# Whole-Genome Profiling of Ethyl Methanesulfonate Mutagenesis in Tomato

**DOI:** 10.1101/2022.04.19.488728

**Authors:** Prateek Gupta, Pankaj Singh Dholaniya, Kunnappady Princy, Athira Sethu Madhavan, Yellamaraju Sreelakshmi, Rameshwar Sharma

## Abstract

The induced mutations accelerate crop improvement by providing novel disease resistance and yield alleles. However, the alleles with no perceptible phenotype but having an altered function remain hidden in mutagenized plants. The whole-genome sequencing (WGS) of mutagenized individuals uncovers the complete spectrum of mutations in the genome. We sequenced 132 doubly ethyl methanesulfonate (EMS)-mutagenized lines of tomato and detected ca. 41 million SNPs and 5.5 million short-INDELs. We found a very high average density of mutations 1/3.05 Kb compared to other species. About 97% of the genome had mutations, including the genes, promoters, UTRs, and introns. More than 1/3^rd^ of genes in the mutagenized population had one or more deleterious mutations predicted by SIFT. Nearly 1/4^th^ of deleterious genes mapped on tomato metabolic pathways modulating multiple pathway steps. Contrary to the reported GC>AT transition bias for EMS, we found EMS also produced nearly equal AT>GC transitions. Comparing mutation frequency among synonymous codons revealed that the most preferred codon is least mutagenic towards EMS. The reduction in carotenoids in ζ-carotene isomerase mutant fruits and chloroplasts relocation loss in phototropin1 mutant validated the mutation discovery pipeline. Our study makes a large repertoire of mutations accessible to genetic studies and the breeding of tomato.

## Supplementary material for "Whole-Genome Profiling of Ethyl Methanesulfonate Mutagenesis in Tomato": Table S8

### Sheet: Sheet1
	Table S8: List of microRNA regions bearing mutations in mutagenized lines (Tomato microRNA loci coordinates from the PmiREN database; https://www.pmiren.com/).(Guo Z, Kuang Z, Wang Y, Zhao Y, Tao Y, Cheng C, Yang J, Lu X, Hao C, Wang T, Cao X. PmiREN: a comprehensive encyclopedia of plant miRNAs. Nucleic acids research. 2020 Jan 8;48(D1):D1114-21.)
	MicroRNA	Chromosome	Position	Ref Base	Alt base	Zygosity	Line number	Gene	Location	Substitution type	Amino acid change	Amino acid position	SIFT score	SIFT prediction	Putative target gene Ids
	Sly_MIR10529	SL3.0ch11	1186618	A	G	Homo	85	Solyc11g006530.2	UTR_3	NONCODING	NA/NA	NA	NA	NA	Solyc07g032740.3.1, Solyc11g006530.2.1
	Sly_MIR10531	SL3.0ch06	35093854	C	T	Hetero	32								Solyc03g117630.1.1, Solyc01g044480.3.1
	Sly_MIR10531	SL3.0ch06	35093854	C	T	Hetero	33								Solyc03g117630.1.1, Solyc01g044480.3.1
	Sly_MIR10531	SL3.0ch06	35093854	C	T	Hetero	58								Solyc03g117630.1.1, Solyc01g044480.3.1
	Sly_MIR10531	SL3.0ch06	35093854	C	T	Homo	86								Solyc03g117630.1.1, Solyc01g044480.3.1
	Sly_MIR10531	SL3.0ch06	35093870	T	C	Hetero	32								Solyc03g117630.1.1, Solyc01g044480.3.1
	Sly_MIR10531	SL3.0ch06	35093870	T	C	Hetero	33								Solyc03g117630.1.1, Solyc01g044480.3.1
	Sly_MIR10531	SL3.0ch06	35093870	T	C	Hetero	58								Solyc03g117630.1.1, Solyc01g044480.3.1
	Sly_MIR10531	SL3.0ch06	35093870	T	C	Homo	86								Solyc03g117630.1.1, Solyc01g044480.3.1
	Sly_MIR10531	SL3.0ch06	35093870	T	C	Hetero	98								Solyc03g117630.1.1, Solyc01g044480.3.1
	Sly_MIR10534a	SL3.0ch04	47713864	A	G	Homo	25								Solyc01g097010.3.1, Solyc02g072260.3.1, Solyc03g093690.3.1, Solyc05g012090.3.1, Solyc06g071770.3.1, Solyc08g062920.3.1
	Sly_MIR10534a	SL3.0ch04	47713864	A	G	Hetero	55								Solyc01g097010.3.1, Solyc02g072260.3.1, Solyc03g093690.3.1, Solyc05g012090.3.1, Solyc06g071770.3.1, Solyc08g062920.3.1
	Sly_MIR10534a	SL3.0ch04	47713864	A	G	Hetero	79								Solyc01g097010.3.1, Solyc02g072260.3.1, Solyc03g093690.3.1, Solyc05g012090.3.1, Solyc06g071770.3.1, Solyc08g062920.3.1
	Sly_MIR10534a	SL3.0ch04	47713864	A	G	Homo	86								Solyc01g097010.3.1, Solyc02g072260.3.1, Solyc03g093690.3.1, Solyc05g012090.3.1, Solyc06g071770.3.1, Solyc08g062920.3.1
	Sly_MIR10534a	SL3.0ch04	47713864	A	G	Hetero	97								Solyc01g097010.3.1, Solyc02g072260.3.1, Solyc03g093690.3.1, Solyc05g012090.3.1, Solyc06g071770.3.1, Solyc08g062920.3.1
	Sly_MIR10534a	SL3.0ch04	47713864	A	G	Hetero	127								Solyc01g097010.3.1, Solyc02g072260.3.1, Solyc03g093690.3.1, Solyc05g012090.3.1, Solyc06g071770.3.1, Solyc08g062920.3.1
	Sly_MIR10534b	SL3.0ch04	42342777	C	T	Homo	25								Solyc09g011210.3.1, Solyc08g062920.3.1
	Sly_MIR10534b	SL3.0ch04	42342777	C	T	Hetero	55								Solyc09g011210.3.1, Solyc08g062920.3.1
	Sly_MIR10534b	SL3.0ch04	42342777	C	T	Hetero	79								Solyc09g011210.3.1, Solyc08g062920.3.1
	Sly_MIR10534b	SL3.0ch04	42342777	C	T	Hetero	97								Solyc09g011210.3.1, Solyc08g062920.3.1
	Sly_MIR10534b	SL3.0ch04	42342777	C	T	Hetero	127								Solyc09g011210.3.1, Solyc08g062920.3.1
	Sly_MIR10534b	SL3.0ch04	42342778	A	G	Homo	25								Solyc09g011210.3.1, Solyc08g062920.3.1
	Sly_MIR10534b	SL3.0ch04	42342778	A	G	Hetero	55								Solyc09g011210.3.1, Solyc08g062920.3.1
	Sly_MIR10534b	SL3.0ch04	42342778	A	G	Hetero	79								Solyc09g011210.3.1, Solyc08g062920.3.1
	Sly_MIR10534b	SL3.0ch04	42342778	A	G	Hetero	97								Solyc09g011210.3.1, Solyc08g062920.3.1
	Sly_MIR10534b	SL3.0ch04	42342778	A	G	Hetero	127								Solyc09g011210.3.1, Solyc08g062920.3.1
	Sly_MIR10534b	SL3.0ch04	42342861	G	T	Homo	86								Solyc09g011210.3.1, Solyc08g062920.3.1
	Sly_MIR10539	SL3.0ch12	4194534	A	G	Hetero	3								Solyc04g078150.3.1, Solyc00g009100.3.1, Solyc01g108840.3.1, Solyc02g089610.2.1, Solyc03g007240.3.1, Solyc03g025170.1.1, Solyc03g063420.2.1, Solyc03g118020.3.1, Solyc06g060830.3.1, Solyc07g005820.3.1, Solyc07g056350.3.1, Solyc10g079970.2.1, Solyc12g013820.2.1
	Sly_MIR10539	SL3.0ch12	4194534	A	G	Hetero	4								Solyc04g078150.3.1, Solyc00g009100.3.1, Solyc01g108840.3.1, Solyc02g089610.2.1, Solyc03g007240.3.1, Solyc03g025170.1.1, Solyc03g063420.2.1, Solyc03g118020.3.1, Solyc06g060830.3.1, Solyc07g005820.3.1, Solyc07g056350.3.1, Solyc10g079970.2.1, Solyc12g013820.2.1
	Sly_MIR10539	SL3.0ch12	4194534	A	G	Homo	7								Solyc04g078150.3.1, Solyc00g009100.3.1, Solyc01g108840.3.1, Solyc02g089610.2.1, Solyc03g007240.3.1, Solyc03g025170.1.1, Solyc03g063420.2.1, Solyc03g118020.3.1, Solyc06g060830.3.1, Solyc07g005820.3.1, Solyc07g056350.3.1, Solyc10g079970.2.1, Solyc12g013820.2.1
	Sly_MIR10539	SL3.0ch12	4194534	A	G	Hetero	12								Solyc04g078150.3.1, Solyc00g009100.3.1, Solyc01g108840.3.1, Solyc02g089610.2.1, Solyc03g007240.3.1, Solyc03g025170.1.1, Solyc03g063420.2.1, Solyc03g118020.3.1, Solyc06g060830.3.1, Solyc07g005820.3.1, Solyc07g056350.3.1, Solyc10g079970.2.1, Solyc12g013820.2.1
	Sly_MIR10539	SL3.0ch12	4194534	A	G	Homo	14								Solyc04g078150.3.1, Solyc00g009100.3.1, Solyc01g108840.3.1, Solyc02g089610.2.1, Solyc03g007240.3.1, Solyc03g025170.1.1, Solyc03g063420.2.1, Solyc03g118020.3.1, Solyc06g060830.3.1, Solyc07g005820.3.1, Solyc07g056350.3.1, Solyc10g079970.2.1, Solyc12g013820.2.1
	Sly_MIR10539	SL3.0ch12	4194534	A	G	Homo	15								Solyc04g078150.3.1, Solyc00g009100.3.1, Solyc01g108840.3.1, Solyc02g089610.2.1, Solyc03g007240.3.1, Solyc03g025170.1.1, Solyc03g063420.2.1, Solyc03g118020.3.1, Solyc06g060830.3.1, Solyc07g005820.3.1, Solyc07g056350.3.1, Solyc10g079970.2.1, Solyc12g013820.2.1
	Sly_MIR10539	SL3.0ch12	4194534	A	G	Homo	16								Solyc04g078150.3.1, Solyc00g009100.3.1, Solyc01g108840.3.1, Solyc02g089610.2.1, Solyc03g007240.3.1, Solyc03g025170.1.1, Solyc03g063420.2.1, Solyc03g118020.3.1, Solyc06g060830.3.1, Solyc07g005820.3.1, Solyc07g056350.3.1, Solyc10g079970.2.1, Solyc12g013820.2.1
	Sly_MIR10539	SL3.0ch12	4194534	A	G	Hetero	19								Solyc04g078150.3.1, Solyc00g009100.3.1, Solyc01g108840.3.1, Solyc02g089610.2.1, Solyc03g007240.3.1, Solyc03g025170.1.1, Solyc03g063420.2.1, Solyc03g118020.3.1, Solyc06g060830.3.1, Solyc07g005820.3.1, Solyc07g056350.3.1, Solyc10g079970.2.1, Solyc12g013820.2.1
	Sly_MIR10539	SL3.0ch12	4194534	A	G	Homo	21								Solyc04g078150.3.1, Solyc00g009100.3.1, Solyc01g108840.3.1, Solyc02g089610.2.1, Solyc03g007240.3.1, Solyc03g025170.1.1, Solyc03g063420.2.1, Solyc03g118020.3.1, Solyc06g060830.3.1, Solyc07g005820.3.1, Solyc07g056350.3.1, Solyc10g079970.2.1, Solyc12g013820.2.1
	Sly_MIR10539	SL3.0ch12	4194534	A	G	Homo	22								Solyc04g078150.3.1, Solyc00g009100.3.1, Solyc01g108840.3.1, Solyc02g089610.2.1, Solyc03g007240.3.1, Solyc03g025170.1.1, Solyc03g063420.2.1, Solyc03g118020.3.1, Solyc06g060830.3.1, Solyc07g005820.3.1, Solyc07g056350.3.1, Solyc10g079970.2.1, Solyc12g013820.2.1
	Sly_MIR10539	SL3.0ch12	4194534	A	G	Homo	25								Solyc04g078150.3.1, Solyc00g009100.3.1, Solyc01g108840.3.1, Solyc02g089610.2.1, Solyc03g007240.3.1, Solyc03g025170.1.1, Solyc03g063420.2.1, Solyc03g118020.3.1, Solyc06g060830.3.1, Solyc07g005820.3.1, Solyc07g056350.3.1, Solyc10g079970.2.1, Solyc12g013820.2.1
	Sly_MIR10539	SL3.0ch12	4194534	A	G	Homo	28								Solyc04g078150.3.1, Solyc00g009100.3.1, Solyc01g108840.3.1, Solyc02g089610.2.1, Solyc03g007240.3.1, Solyc03g025170.1.1, Solyc03g063420.2.1, Solyc03g118020.3.1, Solyc06g060830.3.1, Solyc07g005820.3.1, Solyc07g056350.3.1, Solyc10g079970.2.1, Solyc12g013820.2.1
	Sly_MIR10539	SL3.0ch12	4194534	A	G	Hetero	32								Solyc04g078150.3.1, Solyc00g009100.3.1, Solyc01g108840.3.1, Solyc02g089610.2.1, Solyc03g007240.3.1, Solyc03g025170.1.1, Solyc03g063420.2.1, Solyc03g118020.3.1, Solyc06g060830.3.1, Solyc07g005820.3.1, Solyc07g056350.3.1, Solyc10g079970.2.1, Solyc12g013820.2.1
	Sly_MIR10539	SL3.0ch12	4194534	A	G	Hetero	44								Solyc04g078150.3.1, Solyc00g009100.3.1, Solyc01g108840.3.1, Solyc02g089610.2.1, Solyc03g007240.3.1, Solyc03g025170.1.1, Solyc03g063420.2.1, Solyc03g118020.3.1, Solyc06g060830.3.1, Solyc07g005820.3.1, Solyc07g056350.3.1, Solyc10g079970.2.1, Solyc12g013820.2.1
	Sly_MIR10539	SL3.0ch12	4194534	A	G	Homo	47								Solyc04g078150.3.1, Solyc00g009100.3.1, Solyc01g108840.3.1, Solyc02g089610.2.1, Solyc03g007240.3.1, Solyc03g025170.1.1, Solyc03g063420.2.1, Solyc03g118020.3.1, Solyc06g060830.3.1, Solyc07g005820.3.1, Solyc07g056350.3.1, Solyc10g079970.2.1, Solyc12g013820.2.1
	Sly_MIR10539	SL3.0ch12	4194534	A	G	Hetero	48								Solyc04g078150.3.1, Solyc00g009100.3.1, Solyc01g108840.3.1, Solyc02g089610.2.1, Solyc03g007240.3.1, Solyc03g025170.1.1, Solyc03g063420.2.1, Solyc03g118020.3.1, Solyc06g060830.3.1, Solyc07g005820.3.1, Solyc07g056350.3.1, Solyc10g079970.2.1, Solyc12g013820.2.1
	Sly_MIR10539	SL3.0ch12	4194534	A	G	Hetero	52								Solyc04g078150.3.1, Solyc00g009100.3.1, Solyc01g108840.3.1, Solyc02g089610.2.1, Solyc03g007240.3.1, Solyc03g025170.1.1, Solyc03g063420.2.1, Solyc03g118020.3.1, Solyc06g060830.3.1, Solyc07g005820.3.1, Solyc07g056350.3.1, Solyc10g079970.2.1, Solyc12g013820.2.1
	Sly_MIR10539	SL3.0ch12	4194534	A	G	Hetero	55								Solyc04g078150.3.1, Solyc00g009100.3.1, Solyc01g108840.3.1, Solyc02g089610.2.1, Solyc03g007240.3.1, Solyc03g025170.1.1, Solyc03g063420.2.1, Solyc03g118020.3.1, Solyc06g060830.3.1, Solyc07g005820.3.1, Solyc07g056350.3.1, Solyc10g079970.2.1, Solyc12g013820.2.1
	Sly_MIR10539	SL3.0ch12	4194534	A	G	Homo	57								Solyc04g078150.3.1, Solyc00g009100.3.1, Solyc01g108840.3.1, Solyc02g089610.2.1, Solyc03g007240.3.1, Solyc03g025170.1.1, Solyc03g063420.2.1, Solyc03g118020.3.1, Solyc06g060830.3.1, Solyc07g005820.3.1, Solyc07g056350.3.1, Solyc10g079970.2.1, Solyc12g013820.2.1
	Sly_MIR10539	SL3.0ch12	4194534	A	G	Hetero	60								Solyc04g078150.3.1, Solyc00g009100.3.1, Solyc01g108840.3.1, Solyc02g089610.2.1, Solyc03g007240.3.1, Solyc03g025170.1.1, Solyc03g063420.2.1, Solyc03g118020.3.1, Solyc06g060830.3.1, Solyc07g005820.3.1, Solyc07g056350.3.1, Solyc10g079970.2.1, Solyc12g013820.2.1
	Sly_MIR10539	SL3.0ch12	4194534	A	G	Hetero	62								Solyc04g078150.3.1, Solyc00g009100.3.1, Solyc01g108840.3.1, Solyc02g089610.2.1, Solyc03g007240.3.1, Solyc03g025170.1.1, Solyc03g063420.2.1, Solyc03g118020.3.1, Solyc06g060830.3.1, Solyc07g005820.3.1, Solyc07g056350.3.1, Solyc10g079970.2.1, Solyc12g013820.2.1
	Sly_MIR10539	SL3.0ch12	4194534	A	G	Hetero	63								Solyc04g078150.3.1, Solyc00g009100.3.1, Solyc01g108840.3.1, Solyc02g089610.2.1, Solyc03g007240.3.1, Solyc03g025170.1.1, Solyc03g063420.2.1, Solyc03g118020.3.1, Solyc06g060830.3.1, Solyc07g005820.3.1, Solyc07g056350.3.1, Solyc10g079970.2.1, Solyc12g013820.2.1
	Sly_MIR10539	SL3.0ch12	4194534	A	G	Homo	65								Solyc04g078150.3.1, Solyc00g009100.3.1, Solyc01g108840.3.1, Solyc02g089610.2.1, Solyc03g007240.3.1, Solyc03g025170.1.1, Solyc03g063420.2.1, Solyc03g118020.3.1, Solyc06g060830.3.1, Solyc07g005820.3.1, Solyc07g056350.3.1, Solyc10g079970.2.1, Solyc12g013820.2.1
	Sly_MIR10539	SL3.0ch12	4194534	A	G	Hetero	72								Solyc04g078150.3.1, Solyc00g009100.3.1, Solyc01g108840.3.1, Solyc02g089610.2.1, Solyc03g007240.3.1, Solyc03g025170.1.1, Solyc03g063420.2.1, Solyc03g118020.3.1, Solyc06g060830.3.1, Solyc07g005820.3.1, Solyc07g056350.3.1, Solyc10g079970.2.1, Solyc12g013820.2.1
	Sly_MIR10539	SL3.0ch12	4194534	A	G	Homo	73								Solyc04g078150.3.1, Solyc00g009100.3.1, Solyc01g108840.3.1, Solyc02g089610.2.1, Solyc03g007240.3.1, Solyc03g025170.1.1, Solyc03g063420.2.1, Solyc03g118020.3.1, Solyc06g060830.3.1, Solyc07g005820.3.1, Solyc07g056350.3.1, Solyc10g079970.2.1, Solyc12g013820.2.1
	Sly_MIR10539	SL3.0ch12	4194534	A	G	Homo	77								Solyc04g078150.3.1, Solyc00g009100.3.1, Solyc01g108840.3.1, Solyc02g089610.2.1, Solyc03g007240.3.1, Solyc03g025170.1.1, Solyc03g063420.2.1, Solyc03g118020.3.1, Solyc06g060830.3.1, Solyc07g005820.3.1, Solyc07g056350.3.1, Solyc10g079970.2.1, Solyc12g013820.2.1
	Sly_MIR10539	SL3.0ch12	4194534	A	G	Hetero	79								Solyc04g078150.3.1, Solyc00g009100.3.1, Solyc01g108840.3.1, Solyc02g089610.2.1, Solyc03g007240.3.1, Solyc03g025170.1.1, Solyc03g063420.2.1, Solyc03g118020.3.1, Solyc06g060830.3.1, Solyc07g005820.3.1, Solyc07g056350.3.1, Solyc10g079970.2.1, Solyc12g013820.2.1
	Sly_MIR10539	SL3.0ch12	4194534	A	G	Homo	86								Solyc04g078150.3.1, Solyc00g009100.3.1, Solyc01g108840.3.1, Solyc02g089610.2.1, Solyc03g007240.3.1, Solyc03g025170.1.1, Solyc03g063420.2.1, Solyc03g118020.3.1, Solyc06g060830.3.1, Solyc07g005820.3.1, Solyc07g056350.3.1, Solyc10g079970.2.1, Solyc12g013820.2.1
	Sly_MIR10539	SL3.0ch12	4194534	A	G	Homo	87								Solyc04g078150.3.1, Solyc00g009100.3.1, Solyc01g108840.3.1, Solyc02g089610.2.1, Solyc03g007240.3.1, Solyc03g025170.1.1, Solyc03g063420.2.1, Solyc03g118020.3.1, Solyc06g060830.3.1, Solyc07g005820.3.1, Solyc07g056350.3.1, Solyc10g079970.2.1, Solyc12g013820.2.1
	Sly_MIR10539	SL3.0ch12	4194534	A	G	Homo	89								Solyc04g078150.3.1, Solyc00g009100.3.1, Solyc01g108840.3.1, Solyc02g089610.2.1, Solyc03g007240.3.1, Solyc03g025170.1.1, Solyc03g063420.2.1, Solyc03g118020.3.1, Solyc06g060830.3.1, Solyc07g005820.3.1, Solyc07g056350.3.1, Solyc10g079970.2.1, Solyc12g013820.2.1
	Sly_MIR10539	SL3.0ch12	4194534	A	G	Homo	91								Solyc04g078150.3.1, Solyc00g009100.3.1, Solyc01g108840.3.1, Solyc02g089610.2.1, Solyc03g007240.3.1, Solyc03g025170.1.1, Solyc03g063420.2.1, Solyc03g118020.3.1, Solyc06g060830.3.1, Solyc07g005820.3.1, Solyc07g056350.3.1, Solyc10g079970.2.1, Solyc12g013820.2.1
	Sly_MIR10539	SL3.0ch12	4194534	A	G	Homo	92								Solyc04g078150.3.1, Solyc00g009100.3.1, Solyc01g108840.3.1, Solyc02g089610.2.1, Solyc03g007240.3.1, Solyc03g025170.1.1, Solyc03g063420.2.1, Solyc03g118020.3.1, Solyc06g060830.3.1, Solyc07g005820.3.1, Solyc07g056350.3.1, Solyc10g079970.2.1, Solyc12g013820.2.1
	Sly_MIR10539	SL3.0ch12	4194534	A	G	Hetero	93								Solyc04g078150.3.1, Solyc00g009100.3.1, Solyc01g108840.3.1, Solyc02g089610.2.1, Solyc03g007240.3.1, Solyc03g025170.1.1, Solyc03g063420.2.1, Solyc03g118020.3.1, Solyc06g060830.3.1, Solyc07g005820.3.1, Solyc07g056350.3.1, Solyc10g079970.2.1, Solyc12g013820.2.1
	Sly_MIR10539	SL3.0ch12	4194534	A	G	Homo	94								Solyc04g078150.3.1, Solyc00g009100.3.1, Solyc01g108840.3.1, Solyc02g089610.2.1, Solyc03g007240.3.1, Solyc03g025170.1.1, Solyc03g063420.2.1, Solyc03g118020.3.1, Solyc06g060830.3.1, Solyc07g005820.3.1, Solyc07g056350.3.1, Solyc10g079970.2.1, Solyc12g013820.2.1
	Sly_MIR10539	SL3.0ch12	4194534	A	G	Homo	96								Solyc04g078150.3.1, Solyc00g009100.3.1, Solyc01g108840.3.1, Solyc02g089610.2.1, Solyc03g007240.3.1, Solyc03g025170.1.1, Solyc03g063420.2.1, Solyc03g118020.3.1, Solyc06g060830.3.1, Solyc07g005820.3.1, Solyc07g056350.3.1, Solyc10g079970.2.1, Solyc12g013820.2.1
	Sly_MIR10539	SL3.0ch12	4194534	A	G	Hetero	97								Solyc04g078150.3.1, Solyc00g009100.3.1, Solyc01g108840.3.1, Solyc02g089610.2.1, Solyc03g007240.3.1, Solyc03g025170.1.1, Solyc03g063420.2.1, Solyc03g118020.3.1, Solyc06g060830.3.1, Solyc07g005820.3.1, Solyc07g056350.3.1, Solyc10g079970.2.1, Solyc12g013820.2.1
	Sly_MIR10539	SL3.0ch12	4194534	A	G	Homo	98								Solyc04g078150.3.1, Solyc00g009100.3.1, Solyc01g108840.3.1, Solyc02g089610.2.1, Solyc03g007240.3.1, Solyc03g025170.1.1, Solyc03g063420.2.1, Solyc03g118020.3.1, Solyc06g060830.3.1, Solyc07g005820.3.1, Solyc07g056350.3.1, Solyc10g079970.2.1, Solyc12g013820.2.1
	Sly_MIR10539	SL3.0ch12	4194534	A	G	Hetero	100								Solyc04g078150.3.1, Solyc00g009100.3.1, Solyc01g108840.3.1, Solyc02g089610.2.1, Solyc03g007240.3.1, Solyc03g025170.1.1, Solyc03g063420.2.1, Solyc03g118020.3.1, Solyc06g060830.3.1, Solyc07g005820.3.1, Solyc07g056350.3.1, Solyc10g079970.2.1, Solyc12g013820.2.1
	Sly_MIR10539	SL3.0ch12	4194534	A	G	Hetero	101								Solyc04g078150.3.1, Solyc00g009100.3.1, Solyc01g108840.3.1, Solyc02g089610.2.1, Solyc03g007240.3.1, Solyc03g025170.1.1, Solyc03g063420.2.1, Solyc03g118020.3.1, Solyc06g060830.3.1, Solyc07g005820.3.1, Solyc07g056350.3.1, Solyc10g079970.2.1, Solyc12g013820.2.1
	Sly_MIR10539	SL3.0ch12	4194534	A	G	Hetero	102								Solyc04g078150.3.1, Solyc00g009100.3.1, Solyc01g108840.3.1, Solyc02g089610.2.1, Solyc03g007240.3.1, Solyc03g025170.1.1, Solyc03g063420.2.1, Solyc03g118020.3.1, Solyc06g060830.3.1, Solyc07g005820.3.1, Solyc07g056350.3.1, Solyc10g079970.2.1, Solyc12g013820.2.1
	Sly_MIR10539	SL3.0ch12	4194534	A	G	Homo	103								Solyc04g078150.3.1, Solyc00g009100.3.1, Solyc01g108840.3.1, Solyc02g089610.2.1, Solyc03g007240.3.1, Solyc03g025170.1.1, Solyc03g063420.2.1, Solyc03g118020.3.1, Solyc06g060830.3.1, Solyc07g005820.3.1, Solyc07g056350.3.1, Solyc10g079970.2.1, Solyc12g013820.2.1
	Sly_MIR10539	SL3.0ch12	4194534	A	G	Homo	105								Solyc04g078150.3.1, Solyc00g009100.3.1, Solyc01g108840.3.1, Solyc02g089610.2.1, Solyc03g007240.3.1, Solyc03g025170.1.1, Solyc03g063420.2.1, Solyc03g118020.3.1, Solyc06g060830.3.1, Solyc07g005820.3.1, Solyc07g056350.3.1, Solyc10g079970.2.1, Solyc12g013820.2.1
	Sly_MIR10539	SL3.0ch12	4194534	A	G	Homo	110								Solyc04g078150.3.1, Solyc00g009100.3.1, Solyc01g108840.3.1, Solyc02g089610.2.1, Solyc03g007240.3.1, Solyc03g025170.1.1, Solyc03g063420.2.1, Solyc03g118020.3.1, Solyc06g060830.3.1, Solyc07g005820.3.1, Solyc07g056350.3.1, Solyc10g079970.2.1, Solyc12g013820.2.1
	Sly_MIR10539	SL3.0ch12	4194534	A	G	Hetero	111								Solyc04g078150.3.1, Solyc00g009100.3.1, Solyc01g108840.3.1, Solyc02g089610.2.1, Solyc03g007240.3.1, Solyc03g025170.1.1, Solyc03g063420.2.1, Solyc03g118020.3.1, Solyc06g060830.3.1, Solyc07g005820.3.1, Solyc07g056350.3.1, Solyc10g079970.2.1, Solyc12g013820.2.1
	Sly_MIR10539	SL3.0ch12	4194534	A	G	Hetero	112								Solyc04g078150.3.1, Solyc00g009100.3.1, Solyc01g108840.3.1, Solyc02g089610.2.1, Solyc03g007240.3.1, Solyc03g025170.1.1, Solyc03g063420.2.1, Solyc03g118020.3.1, Solyc06g060830.3.1, Solyc07g005820.3.1, Solyc07g056350.3.1, Solyc10g079970.2.1, Solyc12g013820.2.1
	Sly_MIR10539	SL3.0ch12	4194534	A	G	Hetero	115								Solyc04g078150.3.1, Solyc00g009100.3.1, Solyc01g108840.3.1, Solyc02g089610.2.1, Solyc03g007240.3.1, Solyc03g025170.1.1, Solyc03g063420.2.1, Solyc03g118020.3.1, Solyc06g060830.3.1, Solyc07g005820.3.1, Solyc07g056350.3.1, Solyc10g079970.2.1, Solyc12g013820.2.1
	Sly_MIR10539	SL3.0ch12	4194534	A	G	Homo	117								Solyc04g078150.3.1, Solyc00g009100.3.1, Solyc01g108840.3.1, Solyc02g089610.2.1, Solyc03g007240.3.1, Solyc03g025170.1.1, Solyc03g063420.2.1, Solyc03g118020.3.1, Solyc06g060830.3.1, Solyc07g005820.3.1, Solyc07g056350.3.1, Solyc10g079970.2.1, Solyc12g013820.2.1
	Sly_MIR10539	SL3.0ch12	4194534	A	G	Homo	118								Solyc04g078150.3.1, Solyc00g009100.3.1, Solyc01g108840.3.1, Solyc02g089610.2.1, Solyc03g007240.3.1, Solyc03g025170.1.1, Solyc03g063420.2.1, Solyc03g118020.3.1, Solyc06g060830.3.1, Solyc07g005820.3.1, Solyc07g056350.3.1, Solyc10g079970.2.1, Solyc12g013820.2.1
	Sly_MIR10539	SL3.0ch12	4194534	A	G	Hetero	119								Solyc04g078150.3.1, Solyc00g009100.3.1, Solyc01g108840.3.1, Solyc02g089610.2.1, Solyc03g007240.3.1, Solyc03g025170.1.1, Solyc03g063420.2.1, Solyc03g118020.3.1, Solyc06g060830.3.1, Solyc07g005820.3.1, Solyc07g056350.3.1, Solyc10g079970.2.1, Solyc12g013820.2.1
	Sly_MIR10539	SL3.0ch12	4194534	A	G	Hetero	121								Solyc04g078150.3.1, Solyc00g009100.3.1, Solyc01g108840.3.1, Solyc02g089610.2.1, Solyc03g007240.3.1, Solyc03g025170.1.1, Solyc03g063420.2.1, Solyc03g118020.3.1, Solyc06g060830.3.1, Solyc07g005820.3.1, Solyc07g056350.3.1, Solyc10g079970.2.1, Solyc12g013820.2.1
	Sly_MIR10539	SL3.0ch12	4194534	A	G	Hetero	122								Solyc04g078150.3.1, Solyc00g009100.3.1, Solyc01g108840.3.1, Solyc02g089610.2.1, Solyc03g007240.3.1, Solyc03g025170.1.1, Solyc03g063420.2.1, Solyc03g118020.3.1, Solyc06g060830.3.1, Solyc07g005820.3.1, Solyc07g056350.3.1, Solyc10g079970.2.1, Solyc12g013820.2.1
	Sly_MIR10539	SL3.0ch12	4194534	A	G	Hetero	123								Solyc04g078150.3.1, Solyc00g009100.3.1, Solyc01g108840.3.1, Solyc02g089610.2.1, Solyc03g007240.3.1, Solyc03g025170.1.1, Solyc03g063420.2.1, Solyc03g118020.3.1, Solyc06g060830.3.1, Solyc07g005820.3.1, Solyc07g056350.3.1, Solyc10g079970.2.1, Solyc12g013820.2.1
	Sly_MIR10539	SL3.0ch12	4194534	A	G	Hetero	124								Solyc04g078150.3.1, Solyc00g009100.3.1, Solyc01g108840.3.1, Solyc02g089610.2.1, Solyc03g007240.3.1, Solyc03g025170.1.1, Solyc03g063420.2.1, Solyc03g118020.3.1, Solyc06g060830.3.1, Solyc07g005820.3.1, Solyc07g056350.3.1, Solyc10g079970.2.1, Solyc12g013820.2.1
	Sly_MIR10539	SL3.0ch12	4194534	A	G	Homo	125								Solyc04g078150.3.1, Solyc00g009100.3.1, Solyc01g108840.3.1, Solyc02g089610.2.1, Solyc03g007240.3.1, Solyc03g025170.1.1, Solyc03g063420.2.1, Solyc03g118020.3.1, Solyc06g060830.3.1, Solyc07g005820.3.1, Solyc07g056350.3.1, Solyc10g079970.2.1, Solyc12g013820.2.1
	Sly_MIR10539	SL3.0ch12	4194534	A	G	Homo	126								Solyc04g078150.3.1, Solyc00g009100.3.1, Solyc01g108840.3.1, Solyc02g089610.2.1, Solyc03g007240.3.1, Solyc03g025170.1.1, Solyc03g063420.2.1, Solyc03g118020.3.1, Solyc06g060830.3.1, Solyc07g005820.3.1, Solyc07g056350.3.1, Solyc10g079970.2.1, Solyc12g013820.2.1
	Sly_MIR10539	SL3.0ch12	4194534	A	G	Hetero	127								Solyc04g078150.3.1, Solyc00g009100.3.1, Solyc01g108840.3.1, Solyc02g089610.2.1, Solyc03g007240.3.1, Solyc03g025170.1.1, Solyc03g063420.2.1, Solyc03g118020.3.1, Solyc06g060830.3.1, Solyc07g005820.3.1, Solyc07g056350.3.1, Solyc10g079970.2.1, Solyc12g013820.2.1
	Sly_MIR10539	SL3.0ch12	4194534	A	G	Hetero	130								Solyc04g078150.3.1, Solyc00g009100.3.1, Solyc01g108840.3.1, Solyc02g089610.2.1, Solyc03g007240.3.1, Solyc03g025170.1.1, Solyc03g063420.2.1, Solyc03g118020.3.1, Solyc06g060830.3.1, Solyc07g005820.3.1, Solyc07g056350.3.1, Solyc10g079970.2.1, Solyc12g013820.2.1
	Sly_MIR10539	SL3.0ch12	4194534	A	G	Hetero	133								Solyc04g078150.3.1, Solyc00g009100.3.1, Solyc01g108840.3.1, Solyc02g089610.2.1, Solyc03g007240.3.1, Solyc03g025170.1.1, Solyc03g063420.2.1, Solyc03g118020.3.1, Solyc06g060830.3.1, Solyc07g005820.3.1, Solyc07g056350.3.1, Solyc10g079970.2.1, Solyc12g013820.2.1
	Sly_MIR10539	SL3.0ch12	4194534	A	G	Homo	134								Solyc04g078150.3.1, Solyc00g009100.3.1, Solyc01g108840.3.1, Solyc02g089610.2.1, Solyc03g007240.3.1, Solyc03g025170.1.1, Solyc03g063420.2.1, Solyc03g118020.3.1, Solyc06g060830.3.1, Solyc07g005820.3.1, Solyc07g056350.3.1, Solyc10g079970.2.1, Solyc12g013820.2.1
	Sly_MIR10539	SL3.0ch12	4194534	A	G	Homo	135								Solyc04g078150.3.1, Solyc00g009100.3.1, Solyc01g108840.3.1, Solyc02g089610.2.1, Solyc03g007240.3.1, Solyc03g025170.1.1, Solyc03g063420.2.1, Solyc03g118020.3.1, Solyc06g060830.3.1, Solyc07g005820.3.1, Solyc07g056350.3.1, Solyc10g079970.2.1, Solyc12g013820.2.1
	Sly_MIR10539	SL3.0ch12	4194534	A	G	Hetero	136								Solyc04g078150.3.1, Solyc00g009100.3.1, Solyc01g108840.3.1, Solyc02g089610.2.1, Solyc03g007240.3.1, Solyc03g025170.1.1, Solyc03g063420.2.1, Solyc03g118020.3.1, Solyc06g060830.3.1, Solyc07g005820.3.1, Solyc07g056350.3.1, Solyc10g079970.2.1, Solyc12g013820.2.1
	Sly_MIR10539	SL3.0ch12	4194534	A	G	Homo	137								Solyc04g078150.3.1, Solyc00g009100.3.1, Solyc01g108840.3.1, Solyc02g089610.2.1, Solyc03g007240.3.1, Solyc03g025170.1.1, Solyc03g063420.2.1, Solyc03g118020.3.1, Solyc06g060830.3.1, Solyc07g005820.3.1, Solyc07g056350.3.1, Solyc10g079970.2.1, Solyc12g013820.2.1
	Sly_MIR10539	SL3.0ch12	4194534	A	G	Homo	139								Solyc04g078150.3.1, Solyc00g009100.3.1, Solyc01g108840.3.1, Solyc02g089610.2.1, Solyc03g007240.3.1, Solyc03g025170.1.1, Solyc03g063420.2.1, Solyc03g118020.3.1, Solyc06g060830.3.1, Solyc07g005820.3.1, Solyc07g056350.3.1, Solyc10g079970.2.1, Solyc12g013820.2.1
	Sly_MIR10539	SL3.0ch12	4194534	A	G	Homo	140								Solyc04g078150.3.1, Solyc00g009100.3.1, Solyc01g108840.3.1, Solyc02g089610.2.1, Solyc03g007240.3.1, Solyc03g025170.1.1, Solyc03g063420.2.1, Solyc03g118020.3.1, Solyc06g060830.3.1, Solyc07g005820.3.1, Solyc07g056350.3.1, Solyc10g079970.2.1, Solyc12g013820.2.1
	Sly_MIR10539	SL3.0ch12	4194534	A	G	Homo	141								Solyc04g078150.3.1, Solyc00g009100.3.1, Solyc01g108840.3.1, Solyc02g089610.2.1, Solyc03g007240.3.1, Solyc03g025170.1.1, Solyc03g063420.2.1, Solyc03g118020.3.1, Solyc06g060830.3.1, Solyc07g005820.3.1, Solyc07g056350.3.1, Solyc10g079970.2.1, Solyc12g013820.2.1
	Sly_MIR10539	SL3.0ch12	4194534	A	G	Homo	142								Solyc04g078150.3.1, Solyc00g009100.3.1, Solyc01g108840.3.1, Solyc02g089610.2.1, Solyc03g007240.3.1, Solyc03g025170.1.1, Solyc03g063420.2.1, Solyc03g118020.3.1, Solyc06g060830.3.1, Solyc07g005820.3.1, Solyc07g056350.3.1, Solyc10g079970.2.1, Solyc12g013820.2.1
	Sly_MIR10539	SL3.0ch12	4194534	A	G	Homo	144								Solyc04g078150.3.1, Solyc00g009100.3.1, Solyc01g108840.3.1, Solyc02g089610.2.1, Solyc03g007240.3.1, Solyc03g025170.1.1, Solyc03g063420.2.1, Solyc03g118020.3.1, Solyc06g060830.3.1, Solyc07g005820.3.1, Solyc07g056350.3.1, Solyc10g079970.2.1, Solyc12g013820.2.1
	Sly_MIR10539	SL3.0ch12	4194534	A	G	Hetero	145								Solyc04g078150.3.1, Solyc00g009100.3.1, Solyc01g108840.3.1, Solyc02g089610.2.1, Solyc03g007240.3.1, Solyc03g025170.1.1, Solyc03g063420.2.1, Solyc03g118020.3.1, Solyc06g060830.3.1, Solyc07g005820.3.1, Solyc07g056350.3.1, Solyc10g079970.2.1, Solyc12g013820.2.1
	Sly_MIR10539	SL3.0ch12	4194534	A	G	Hetero	148								Solyc04g078150.3.1, Solyc00g009100.3.1, Solyc01g108840.3.1, Solyc02g089610.2.1, Solyc03g007240.3.1, Solyc03g025170.1.1, Solyc03g063420.2.1, Solyc03g118020.3.1, Solyc06g060830.3.1, Solyc07g005820.3.1, Solyc07g056350.3.1, Solyc10g079970.2.1, Solyc12g013820.2.1
	Sly_MIR10539	SL3.0ch12	4194534	A	G	Homo	150								Solyc04g078150.3.1, Solyc00g009100.3.1, Solyc01g108840.3.1, Solyc02g089610.2.1, Solyc03g007240.3.1, Solyc03g025170.1.1, Solyc03g063420.2.1, Solyc03g118020.3.1, Solyc06g060830.3.1, Solyc07g005820.3.1, Solyc07g056350.3.1, Solyc10g079970.2.1, Solyc12g013820.2.1
	Sly_MIR10539	SL3.0ch12	4194534	A	G	Homo	151								Solyc04g078150.3.1, Solyc00g009100.3.1, Solyc01g108840.3.1, Solyc02g089610.2.1, Solyc03g007240.3.1, Solyc03g025170.1.1, Solyc03g063420.2.1, Solyc03g118020.3.1, Solyc06g060830.3.1, Solyc07g005820.3.1, Solyc07g056350.3.1, Solyc10g079970.2.1, Solyc12g013820.2.1
	Sly_MIR10539	SL3.0ch12	4194534	A	G	Homo	155								Solyc04g078150.3.1, Solyc00g009100.3.1, Solyc01g108840.3.1, Solyc02g089610.2.1, Solyc03g007240.3.1, Solyc03g025170.1.1, Solyc03g063420.2.1, Solyc03g118020.3.1, Solyc06g060830.3.1, Solyc07g005820.3.1, Solyc07g056350.3.1, Solyc10g079970.2.1, Solyc12g013820.2.1
	Sly_MIR10539	SL3.0ch12	4194534	A	G	Hetero	157								Solyc04g078150.3.1, Solyc00g009100.3.1, Solyc01g108840.3.1, Solyc02g089610.2.1, Solyc03g007240.3.1, Solyc03g025170.1.1, Solyc03g063420.2.1, Solyc03g118020.3.1, Solyc06g060830.3.1, Solyc07g005820.3.1, Solyc07g056350.3.1, Solyc10g079970.2.1, Solyc12g013820.2.1
	Sly_MIR10539	SL3.0ch12	4194534	A	G	Hetero	158								Solyc04g078150.3.1, Solyc00g009100.3.1, Solyc01g108840.3.1, Solyc02g089610.2.1, Solyc03g007240.3.1, Solyc03g025170.1.1, Solyc03g063420.2.1, Solyc03g118020.3.1, Solyc06g060830.3.1, Solyc07g005820.3.1, Solyc07g056350.3.1, Solyc10g079970.2.1, Solyc12g013820.2.1
	Sly_MIR10539	SL3.0ch12	4194534	A	G	Hetero	160								Solyc04g078150.3.1, Solyc00g009100.3.1, Solyc01g108840.3.1, Solyc02g089610.2.1, Solyc03g007240.3.1, Solyc03g025170.1.1, Solyc03g063420.2.1, Solyc03g118020.3.1, Solyc06g060830.3.1, Solyc07g005820.3.1, Solyc07g056350.3.1, Solyc10g079970.2.1, Solyc12g013820.2.1
	Sly_MIR10539	SL3.0ch12	4194534	A	G	Homo	163								Solyc04g078150.3.1, Solyc00g009100.3.1, Solyc01g108840.3.1, Solyc02g089610.2.1, Solyc03g007240.3.1, Solyc03g025170.1.1, Solyc03g063420.2.1, Solyc03g118020.3.1, Solyc06g060830.3.1, Solyc07g005820.3.1, Solyc07g056350.3.1, Solyc10g079970.2.1, Solyc12g013820.2.1
	Sly_MIR10539	SL3.0ch12	4194534	A	G	Hetero	164								Solyc04g078150.3.1, Solyc00g009100.3.1, Solyc01g108840.3.1, Solyc02g089610.2.1, Solyc03g007240.3.1, Solyc03g025170.1.1, Solyc03g063420.2.1, Solyc03g118020.3.1, Solyc06g060830.3.1, Solyc07g005820.3.1, Solyc07g056350.3.1, Solyc10g079970.2.1, Solyc12g013820.2.1
	Sly_MIR156e	SL3.0ch08	52009026	A	G	Hetero	98								Solyc03g119970.3.1, Solyc05g013340.3.1, Solyc08g076030.3.1, Solyc02g079970.3.1, Solyc01g067910.3.1, Solyc02g091240.1.1, Solyc03g111700.3.1, Solyc01g105270.3.1, Solyc07g062980.3.1, Solyc03g114850.3.1, Solyc04g045560.3.1, Solyc05g015510.3.1, Solyc05g015840.3.1, Solyc07g053810.3.1, Solyc10g078700.2.1, Solyc12g038520.2.1
	Sly_MIR156g	SL3.0ch08	51997713	G	A	Hetero	98								Solyc03g114850.3.1, Solyc12g038520.2.1, Solyc05g015510.3.1, Solyc10g078700.2.1, Solyc01g073640.3.1, Solyc01g094150.3.1, Solyc02g069370.3.1, Solyc03g007660.3.1, Solyc04g072780.3.1, Solyc07g064890.1.1, Solyc07g062980.3.1, Solyc04g045560.3.1, Solyc05g015840.3.1, Solyc07g053810.3.1, Solyc07g005640.3.1, Solyc10g009080.3.1
	Sly_MIR156g	SL3.0ch08	51997785	A	C	Hetero	98								Solyc03g114850.3.1, Solyc12g038520.2.1, Solyc05g015510.3.1, Solyc10g078700.2.1, Solyc01g073640.3.1, Solyc01g094150.3.1, Solyc02g069370.3.1, Solyc03g007660.3.1, Solyc04g072780.3.1, Solyc07g064890.1.1, Solyc07g062980.3.1, Solyc04g045560.3.1, Solyc05g015840.3.1, Solyc07g053810.3.1, Solyc07g005640.3.1, Solyc10g009080.3.1
	Sly_MIR157a	SL3.0ch02	35865210	T	A	Hetero	82								Solyc04g045560.3.1, Solyc10g078700.2.1, Solyc12g038520.2.1, Solyc05g015840.3.1, Solyc02g064680.3.1, Solyc03g118270.1.1, Solyc04g076220.3.1, Solyc04g082700.3.1, Solyc09g065610.2.1, Solyc12g055855.1.1, Solyc05g015510.3.1, Solyc11g005660.2.1, Solyc01g106780.3.1, Solyc02g070280.3.1, Solyc04g082845.1.1, Solyc05g012040.3.1
	Sly_MIR157a	SL3.0ch02	35865301	A	G	Hetero	82								Solyc04g045560.3.1, Solyc10g078700.2.1, Solyc12g038520.2.1, Solyc05g015840.3.1, Solyc02g064680.3.1, Solyc03g118270.1.1, Solyc04g076220.3.1, Solyc04g082700.3.1, Solyc09g065610.2.1, Solyc12g055855.1.1, Solyc05g015510.3.1, Solyc11g005660.2.1, Solyc01g106780.3.1, Solyc02g070280.3.1, Solyc04g082845.1.1, Solyc05g012040.3.1
	Sly_MIR157b	SL3.0ch02	35866326	T	C	Hetero	82								Solyc06g074000.1.1, Solyc03g093140.3.1, Solyc07g005600.3.1, Solyc04g045560.3.1, Solyc05g015510.3.1, Solyc10g078700.2.1, Solyc11g005660.2.1
	Sly_MIR157e	SL3.0ch06	42968455	C	T	Hetero	79								Solyc04g045560.3.1, Solyc05g015510.3.1, Solyc05g015840.3.1, Solyc12g038520.2.1, Solyc01g080750.3.1, Solyc02g064680.3.1, Solyc09g065610.2.1, Solyc12g055855.1.1, Solyc10g078700.2.1, Solyc11g005660.2.1, Solyc01g106780.3.1, Solyc02g070280.3.1, Solyc04g082845.1.1, Solyc05g012040.3.1
	Sly_MIR157e	SL3.0ch06	42968455	C	T	Hetero	81								Solyc04g045560.3.1, Solyc05g015510.3.1, Solyc05g015840.3.1, Solyc12g038520.2.1, Solyc01g080750.3.1, Solyc02g064680.3.1, Solyc09g065610.2.1, Solyc12g055855.1.1, Solyc10g078700.2.1, Solyc11g005660.2.1, Solyc01g106780.3.1, Solyc02g070280.3.1, Solyc04g082845.1.1, Solyc05g012040.3.1
	Sly_MIR159b	SL3.0ch08	64457525	G	A	Homo	85								Solyc07g007020.3.1, Solyc08g007170.1.1, Solyc00g005440.2.1, Solyc04g005680.3.1, Solyc01g010540.3.1, Solyc01g010580.3.1, Solyc01g096140.3.1, Solyc03g117300.3.1, Solyc03g120350.3.1, Solyc04g072400.3.1, Solyc04g082890.3.1, Solyc06g066060.3.1, Solyc06g071230.3.1, Solyc07g055050.3.1, Solyc08g006430.3.1, Solyc08g014480.3.1, Solyc08g061960.3.1, Solyc09g074060.3.1, Solyc09g082050.3.1, Solyc10g009330.3.1, Solyc10g055670.2.1, Solyc10g084640.1.1, Solyc11g010250.1.1, Solyc12g042073.1.1
	Sly_MIR162a	SL3.0ch06	43189956	C	T	Hetero	79								Solyc10g005130.3.1, Solyc04g010080.3.1
	Sly_MIR162a	SL3.0ch06	43189956	C	T	Hetero	81								Solyc10g005130.3.1, Solyc04g010080.3.1
	Sly_MIR162b	SL3.0ch03	65922668	G	T	Hetero	3								Solyc10g005130.3.1
	Sly_MIR162b	SL3.0ch03	65922668	G	T	Hetero	32								Solyc10g005130.3.1
	Sly_MIR162b	SL3.0ch03	65922668	G	T	Homo	33								Solyc10g005130.3.1
	Sly_MIR162b	SL3.0ch03	65922668	G	T	Homo	34								Solyc10g005130.3.1
	Sly_MIR162b	SL3.0ch03	65922668	G	T	Homo	38								Solyc10g005130.3.1
	Sly_MIR162b	SL3.0ch03	65922668	G	T	Hetero	55								Solyc10g005130.3.1
	Sly_MIR162b	SL3.0ch03	65922668	G	T	Hetero	58								Solyc10g005130.3.1
	Sly_MIR162b	SL3.0ch03	65922668	G	T	Hetero	72								Solyc10g005130.3.1
	Sly_MIR162b	SL3.0ch03	65922668	G	T	Homo	85								Solyc10g005130.3.1
	Sly_MIR162b	SL3.0ch03	65922668	G	T	Hetero	89								Solyc10g005130.3.1
	Sly_MIR162b	SL3.0ch03	65922668	G	T	Hetero	97								Solyc10g005130.3.1
	Sly_MIR162b	SL3.0ch03	65922668	G	T	Hetero	116								Solyc10g005130.3.1
	Sly_MIR162b	SL3.0ch03	65922668	G	T	Hetero	120								Solyc10g005130.3.1
	Sly_MIR162b	SL3.0ch03	65922668	G	T	Hetero	127								Solyc10g005130.3.1
	Sly_MIR162b	SL3.0ch03	65922668	G	T	Hetero	137								Solyc10g005130.3.1
	Sly_MIR162b	SL3.0ch03	65922668	G	T	Hetero	138								Solyc10g005130.3.1
	Sly_MIR162b	SL3.0ch03	65922668	G	T	Hetero	143								Solyc10g005130.3.1
	Sly_MIR162b	SL3.0ch03	65922668	G	T	Homo	144								Solyc10g005130.3.1
	Sly_MIR162b	SL3.0ch03	65922668	G	T	Hetero	158								Solyc10g005130.3.1
	Sly_MIR162b	SL3.0ch03	65922668	G	T	Hetero	161								Solyc10g005130.3.1
	Sly_MIR162b	SL3.0ch03	65922668	G	T	Hetero	165								Solyc10g005130.3.1
	Sly_MIR164a	SL3.0ch09	7198279	G	A	Homo	82								Solyc07g062840.3.1, Solyc03g115850.3.1, Solyc09g075120.3.1, Solyc04g025715.1.1, Solyc01g007220.3.1, Solyc08g065850.1.1, Solyc10g055450.2.1, Solyc07g066330.3.1, Solyc06g069710.3.1, Solyc11g066150.2.1, Solyc01g066710.3.1
	Sly_MIR164a	SL3.0ch09	7198343	A	G	Hetero	25								Solyc07g062840.3.1, Solyc03g115850.3.1, Solyc09g075120.3.1, Solyc04g025715.1.1, Solyc01g007220.3.1, Solyc08g065850.1.1, Solyc10g055450.2.1, Solyc07g066330.3.1, Solyc06g069710.3.1, Solyc11g066150.2.1, Solyc01g066710.3.1
	Sly_MIR164b	SL3.0ch01	89848723	A	G	Hetero	86								Solyc11g066150.2.1, Solyc03g115850.3.1, Solyc09g075120.3.1, Solyc01g111040.3.1, Solyc09g082950.1.1, Solyc10g055450.2.1, Solyc07g062840.3.1, Solyc07g066330.3.1, Solyc06g069710.3.1, Solyc01g066710.3.1
	Sly_MIR164d	SL3.0ch06	39920959	T	G	Hetero	153								Solyc07g066330.3.1, Solyc02g065400.3.1, Solyc10g008010.3.1, Solyc09g005810.3.1, Solyc11g017010.2.1, Solyc01g067550.3.1, Solyc01g103750.3.1, Solyc04g080340.3.1, Solyc07g042313.1.1, Solyc07g056220.3.1, Solyc08g074580.3.1, Solyc07g062840.3.1, Solyc01g090590.3.1
	Sly_MIR164d	SL3.0ch06	39920963	T	G	Hetero	153								Solyc07g066330.3.1, Solyc02g065400.3.1, Solyc10g008010.3.1, Solyc09g005810.3.1, Solyc11g017010.2.1, Solyc01g067550.3.1, Solyc01g103750.3.1, Solyc04g080340.3.1, Solyc07g042313.1.1, Solyc07g056220.3.1, Solyc08g074580.3.1, Solyc07g062840.3.1, Solyc01g090590.3.1
	Sly_MIR166c	SL3.0ch01	92515435	G	A	Hetero	86	Solyc01g104150.3	CDS	NONSYNONYMOUS	S/L	67	0	DELETERIOUS (*WARNING! Low confidence)	Solyc03g121640.3.1, Solyc12g015880.2.1, Solyc01g007120.3.1, Solyc01g109570.3.1, Solyc03g006970.1.1, Solyc03g025740.3.1, Solyc03g117970.3.1, Solyc04g005340.2.1, Solyc04g011350.3.1, Solyc07g066540.1.1, Solyc09g091740.3.1, Solyc10g079720.2.1, Solyc11g008700.2.1, Solyc11g065000.2.1, Solyc03g120910.3.1, Solyc12g044410.2.1, Solyc02g024070.3.1, Solyc02g069830.3.1, Solyc08g066500.3.1
	Sly_MIR166c	SL3.0ch01	92515435	G	A	Hetero	127	Solyc01g104150.3	CDS	NONSYNONYMOUS	S/L	67	0	DELETERIOUS (*WARNING! Low confidence)	Solyc03g121640.3.1, Solyc12g015880.2.1, Solyc01g007120.3.1, Solyc01g109570.3.1, Solyc03g006970.1.1, Solyc03g025740.3.1, Solyc03g117970.3.1, Solyc04g005340.2.1, Solyc04g011350.3.1, Solyc07g066540.1.1, Solyc09g091740.3.1, Solyc10g079720.2.1, Solyc11g008700.2.1, Solyc11g065000.2.1, Solyc03g120910.3.1, Solyc12g044410.2.1, Solyc02g024070.3.1, Solyc02g069830.3.1, Solyc08g066500.3.1
	Sly_MIR166c	SL3.0ch01	92515523	C	T	Hetero	86	Solyc01g104150.3	CDS	NONSYNONYMOUS	V/M	38	0	DELETERIOUS (*WARNING! Low confidence)	Solyc03g121640.3.1, Solyc12g015880.2.1, Solyc01g007120.3.1, Solyc01g109570.3.1, Solyc03g006970.1.1, Solyc03g025740.3.1, Solyc03g117970.3.1, Solyc04g005340.2.1, Solyc04g011350.3.1, Solyc07g066540.1.1, Solyc09g091740.3.1, Solyc10g079720.2.1, Solyc11g008700.2.1, Solyc11g065000.2.1, Solyc03g120910.3.1, Solyc12g044410.2.1, Solyc02g024070.3.1, Solyc02g069830.3.1, Solyc08g066500.3.1
	Sly_MIR166e	SL3.0ch03	53905175	G	A	Hetero	85								Solyc03g120910.3.1, Solyc12g044410.2.1, Solyc02g024070.3.1, Solyc02g069830.3.1, Solyc08g066500.3.1
	Sly_MIR166e	SL3.0ch03	53905175	G	A	Hetero	86								Solyc03g120910.3.1, Solyc12g044410.2.1, Solyc02g024070.3.1, Solyc02g069830.3.1, Solyc08g066500.3.1
	Sly_MIR167d	SL3.0ch09	68911135	T	C	Homo	151	Solyc09g082820.3	CDS	NONSYNONYMOUS	L/S	7	0	DELETERIOUS (*WARNING! Low confidence)	Solyc07g006260.3.1, Solyc03g031970.3.1, Solyc03g025350.3.1, Solyc01g010440.3.1, Solyc10g081180.2.1, Solyc06g036780.3.1
	Sly_MIR168b	SL3.0ch12	66209049	G	A	Hetero	28								Solyc03g098280.3.1, Solyc06g072300.3.1, Solyc07g049610.1.1, Solyc12g098980.2.1, Solyc11g066100.2.1, Solyc04g081580.3.1, Solyc04g074410.2.1, Solyc04g074450.1.1, Solyc08g005690.1.1
	Sly_MIR168b	SL3.0ch12	66209049	G	A	Hetero	79								Solyc03g098280.3.1, Solyc06g072300.3.1, Solyc07g049610.1.1, Solyc12g098980.2.1, Solyc11g066100.2.1, Solyc04g081580.3.1, Solyc04g074410.2.1, Solyc04g074450.1.1, Solyc08g005690.1.1
	Sly_MIR168b	SL3.0ch12	66209049	G	A	Hetero	91								Solyc03g098280.3.1, Solyc06g072300.3.1, Solyc07g049610.1.1, Solyc12g098980.2.1, Solyc11g066100.2.1, Solyc04g081580.3.1, Solyc04g074410.2.1, Solyc04g074450.1.1, Solyc08g005690.1.1
	Sly_MIR169a	SL3.0ch01	46680861	A	C	Hetero	129								Solyc08g062210.3.1, Solyc06g084270.3.1, Solyc01g090900.3.1
	Sly_MIR169a	SL3.0ch01	46680942	A	G	Hetero	150								Solyc08g062210.3.1, Solyc06g084270.3.1, Solyc01g090900.3.1
	Sly_MIR169a	SL3.0ch01	46680991	C	A	Hetero	33								Solyc08g062210.3.1, Solyc06g084270.3.1, Solyc01g090900.3.1
	Sly_MIR169b	SL3.0ch07	2174920	G	A	Homo	86								Solyc03g121940.3.1, Solyc01g087240.3.1, Solyc01g108040.1.1, Solyc01g008490.3.1, Solyc06g068930.2.1, Solyc02g065070.3.1, Solyc01g103720.3.1, Solyc02g068740.3.1, Solyc09g055910.3.1, Solyc02g088120.3.1, Solyc07g007480.2.1, Solyc08g062210.3.1, Solyc12g009050.2.1
	Sly_MIR169d	SL3.0ch07	2171830	T	C	Homo	86								Solyc02g088120.3.1, Solyc03g121940.3.1, Solyc07g007480.2.1, Solyc08g062210.3.1, Solyc01g008490.3.1, Solyc12g009050.2.1
	Sly_MIR169f	SL3.0ch03	61533324	A	G	Homo	86								Solyc01g006930.3.1, Solyc01g108880.3.1, Solyc02g082270.3.1, Solyc06g069560.2.1, Solyc08g008380.3.1, Solyc11g061770.2.1, Solyc02g088120.3.1, Solyc03g121940.3.1, Solyc07g007480.2.1, Solyc08g062210.3.1, Solyc01g008490.3.1, Solyc12g009050.2.1
	Sly_MIR169f	SL3.0ch03	61533349	C	T	Homo	86								Solyc01g006930.3.1, Solyc01g108880.3.1, Solyc02g082270.3.1, Solyc06g069560.2.1, Solyc08g008380.3.1, Solyc11g061770.2.1, Solyc02g088120.3.1, Solyc03g121940.3.1, Solyc07g007480.2.1, Solyc08g062210.3.1, Solyc01g008490.3.1, Solyc12g009050.2.1
	Sly_MIR169h	SL3.0ch07	4134983	G	T	Hetero	61								Solyc08g062210.3.1, Solyc09g065520.3.1
	Sly_MIR169k	SL3.0ch07	2180866	T	A	Homo	86	Solyc07g007480.2	UTR_3	NONCODING	NA/NA	NA	NA	NA	Solyc02g088120.3.1, Solyc03g121940.3.1, Solyc07g007480.2.1, Solyc08g062210.3.1, Solyc01g008490.3.1, Solyc12g009050.2.1
	Sly_MIR170	SL3.0ch07	60893357	C	T	Hetero	32								Solyc01g090950.3.1, Solyc05g050600.3.1, Solyc01g056690.3.1, Solyc01g103990.3.1, Solyc03g095840.3.1, Solyc03g097440.3.1, Solyc04g072290.3.1, Solyc06g053400.3.1, Solyc10g081900.2.1, Solyc12g006830.2.1, Solyc12g096760.2.1, Solyc08g078800.1.1
	Sly_MIR171c	SL3.0ch12	519886	C	T	Hetero	159								Solyc08g078800.1.1, Solyc01g090350.3.1, Solyc11g020670.1.1, Solyc01g107980.3.1, Solyc02g079100.3.1, Solyc03g093800.1.1, Solyc05g051400.3.1, Solyc06g066090.3.1, Solyc07g064080.3.1, Solyc11g010680.3.1, Solyc01g090950.3.1
	Sly_MIR171d	SL3.0ch12	2882940	A	T	Hetero	32								Solyc08g078800.1.1, Solyc11g013150.1.1, Solyc07g049180.3.1, Solyc01g080910.2.1, Solyc02g032450.3.1, Solyc02g093340.3.1, Solyc03g115167.1.1, Solyc10g054590.2.1, Solyc10g083610.2.1, Solyc11g011140.2.1, Solyc01g090950.3.1
	Sly_MIR171j	SL3.0ch03	54024641	A	G	Hetero	85								Solyc11g013150.1.1, Solyc03g117760.3.1, Solyc08g082530.3.1, Solyc01g080910.2.1, Solyc03g118020.3.1, Solyc05g006010.3.1, Solyc07g045290.3.1, Solyc08g005630.3.1, Solyc08g008030.3.1, Solyc07g063860.3.1, Solyc08g069180.3.1, Solyc12g042177.1.1
	Sly_MIR171j	SL3.0ch03	54024641	A	G	Hetero	86								Solyc11g013150.1.1, Solyc03g117760.3.1, Solyc08g082530.3.1, Solyc01g080910.2.1, Solyc03g118020.3.1, Solyc05g006010.3.1, Solyc07g045290.3.1, Solyc08g005630.3.1, Solyc08g008030.3.1, Solyc07g063860.3.1, Solyc08g069180.3.1, Solyc12g042177.1.1
	Sly_MIR171k	SL3.0ch07	2683327	T	A	Hetero	157								Solyc08g078800.1.1, Solyc11g013150.1.1, Solyc08g015960.3.1, Solyc03g117760.3.1, Solyc02g091100.3.1, Solyc03g096380.3.1, Solyc03g116740.3.1, Solyc05g053210.3.1, Solyc06g050120.3.1, Solyc07g006790.3.1, Solyc07g065050.3.1, Solyc09g082110.3.1, Solyc09g082160.3.1, Solyc09g091470.3.1, Solyc09g092090.3.1, Solyc10g085980.2.1, Solyc11g007540.2.1, Solyc12g095880.2.1, Solyc01g090950.3.1
	Sly_MIR171k	SL3.0ch07	2683383	C	A	Hetero	18								Solyc08g078800.1.1, Solyc11g013150.1.1, Solyc08g015960.3.1, Solyc03g117760.3.1, Solyc02g091100.3.1, Solyc03g096380.3.1, Solyc03g116740.3.1, Solyc05g053210.3.1, Solyc06g050120.3.1, Solyc07g006790.3.1, Solyc07g065050.3.1, Solyc09g082110.3.1, Solyc09g082160.3.1, Solyc09g091470.3.1, Solyc09g092090.3.1, Solyc10g085980.2.1, Solyc11g007540.2.1, Solyc12g095880.2.1, Solyc01g090950.3.1
	Sly_MIR172a	SL3.0ch06	46670413	C	T	Hetero	79								Solyc04g049800.3.1, Solyc06g075510.3.1, Solyc11g072600.2.1, Solyc01g090460.3.1, Solyc01g005030.3.1, Solyc05g052600.3.1, Solyc01g111910.3.1, Solyc03g007210.3.1, Solyc07g008250.3.1, Solyc07g054540.3.1, Solyc09g075020.3.1, Solyc02g064960.3.1, Solyc02g093150.3.1, Solyc03g044300.3.1, Solyc09g007260.3.1, Solyc10g084340.2.1
	Sly_MIR172a	SL3.0ch06	46670413	C	T	Hetero	81								Solyc04g049800.3.1, Solyc06g075510.3.1, Solyc11g072600.2.1, Solyc01g090460.3.1, Solyc01g005030.3.1, Solyc05g052600.3.1, Solyc01g111910.3.1, Solyc03g007210.3.1, Solyc07g008250.3.1, Solyc07g054540.3.1, Solyc09g075020.3.1, Solyc02g064960.3.1, Solyc02g093150.3.1, Solyc03g044300.3.1, Solyc09g007260.3.1, Solyc10g084340.2.1
	Sly_MIR172a	SL3.0ch06	46670413	C	T	Homo	86								Solyc04g049800.3.1, Solyc06g075510.3.1, Solyc11g072600.2.1, Solyc01g090460.3.1, Solyc01g005030.3.1, Solyc05g052600.3.1, Solyc01g111910.3.1, Solyc03g007210.3.1, Solyc07g008250.3.1, Solyc07g054540.3.1, Solyc09g075020.3.1, Solyc02g064960.3.1, Solyc02g093150.3.1, Solyc03g044300.3.1, Solyc09g007260.3.1, Solyc10g084340.2.1
	Sly_MIR172a	SL3.0ch06	46670469	C	T	Homo	86								Solyc04g049800.3.1, Solyc06g075510.3.1, Solyc11g072600.2.1, Solyc01g090460.3.1, Solyc01g005030.3.1, Solyc05g052600.3.1, Solyc01g111910.3.1, Solyc03g007210.3.1, Solyc07g008250.3.1, Solyc07g054540.3.1, Solyc09g075020.3.1, Solyc02g064960.3.1, Solyc02g093150.3.1, Solyc03g044300.3.1, Solyc09g007260.3.1, Solyc10g084340.2.1
	Sly_MIR172b	SL3.0ch11	54692228	A	G	Homo	17								Solyc04g049800.3.1, Solyc06g075510.3.1, Solyc11g072600.2.1, Solyc02g064960.3.1, Solyc02g093150.3.1, Solyc03g044300.3.1, Solyc09g007260.3.1, Solyc10g084340.2.1
	Sly_MIR172b	SL3.0ch11	54692228	A	G	Hetero	40								Solyc04g049800.3.1, Solyc06g075510.3.1, Solyc11g072600.2.1, Solyc02g064960.3.1, Solyc02g093150.3.1, Solyc03g044300.3.1, Solyc09g007260.3.1, Solyc10g084340.2.1
	Sly_MIR172b	SL3.0ch11	54692228	A	G	Hetero	82								Solyc04g049800.3.1, Solyc06g075510.3.1, Solyc11g072600.2.1, Solyc02g064960.3.1, Solyc02g093150.3.1, Solyc03g044300.3.1, Solyc09g007260.3.1, Solyc10g084340.2.1
	Sly_MIR172b	SL3.0ch11	54692228	A	G	Hetero	85								Solyc04g049800.3.1, Solyc06g075510.3.1, Solyc11g072600.2.1, Solyc02g064960.3.1, Solyc02g093150.3.1, Solyc03g044300.3.1, Solyc09g007260.3.1, Solyc10g084340.2.1
	Sly_MIR172b	SL3.0ch11	54692228	A	G	Homo	118								Solyc04g049800.3.1, Solyc06g075510.3.1, Solyc11g072600.2.1, Solyc02g064960.3.1, Solyc02g093150.3.1, Solyc03g044300.3.1, Solyc09g007260.3.1, Solyc10g084340.2.1
	Sly_MIR172b	SL3.0ch11	54692228	A	G	Homo	129								Solyc04g049800.3.1, Solyc06g075510.3.1, Solyc11g072600.2.1, Solyc02g064960.3.1, Solyc02g093150.3.1, Solyc03g044300.3.1, Solyc09g007260.3.1, Solyc10g084340.2.1
	Sly_MIR172b	SL3.0ch11	54692321	C	T	Homo	17								Solyc04g049800.3.1, Solyc06g075510.3.1, Solyc11g072600.2.1, Solyc02g064960.3.1, Solyc02g093150.3.1, Solyc03g044300.3.1, Solyc09g007260.3.1, Solyc10g084340.2.1
	Sly_MIR172b	SL3.0ch11	54692321	C	T	Hetero	40								Solyc04g049800.3.1, Solyc06g075510.3.1, Solyc11g072600.2.1, Solyc02g064960.3.1, Solyc02g093150.3.1, Solyc03g044300.3.1, Solyc09g007260.3.1, Solyc10g084340.2.1
	Sly_MIR172b	SL3.0ch11	54692321	C	T	Hetero	82								Solyc04g049800.3.1, Solyc06g075510.3.1, Solyc11g072600.2.1, Solyc02g064960.3.1, Solyc02g093150.3.1, Solyc03g044300.3.1, Solyc09g007260.3.1, Solyc10g084340.2.1
	Sly_MIR172b	SL3.0ch11	54692321	C	T	Hetero	85								Solyc04g049800.3.1, Solyc06g075510.3.1, Solyc11g072600.2.1, Solyc02g064960.3.1, Solyc02g093150.3.1, Solyc03g044300.3.1, Solyc09g007260.3.1, Solyc10g084340.2.1
	Sly_MIR172b	SL3.0ch11	54692321	C	T	Homo	118								Solyc04g049800.3.1, Solyc06g075510.3.1, Solyc11g072600.2.1, Solyc02g064960.3.1, Solyc02g093150.3.1, Solyc03g044300.3.1, Solyc09g007260.3.1, Solyc10g084340.2.1
	Sly_MIR172b	SL3.0ch11	54692321	C	T	Homo	129								Solyc04g049800.3.1, Solyc06g075510.3.1, Solyc11g072600.2.1, Solyc02g064960.3.1, Solyc02g093150.3.1, Solyc03g044300.3.1, Solyc09g007260.3.1, Solyc10g084340.2.1
	Sly_MIR172c	SL3.0ch04	4093971	C	T	Hetero	79								Solyc03g121340.1.1, Solyc04g058170.1.1, Solyc12g008960.2.1, Solyc03g112670.3.1, Solyc01g009040.3.1, Solyc03g119450.3.1, Solyc04g014460.3.1, Solyc04g081440.3.1, Solyc05g005320.1.1, Solyc06g008700.3.1, Solyc07g006035.1.1, Solyc08g079260.3.1, Solyc09g074360.3.1, Solyc04g049800.3.1, Solyc06g075510.3.1, Solyc11g072600.2.1, Solyc02g064960.3.1, Solyc02g093150.3.1, Solyc03g044300.3.1, Solyc09g007260.3.1, Solyc10g084340.2.1
	Sly_MIR172c	SL3.0ch04	4093971	C	T	Hetero	81								Solyc03g121340.1.1, Solyc04g058170.1.1, Solyc12g008960.2.1, Solyc03g112670.3.1, Solyc01g009040.3.1, Solyc03g119450.3.1, Solyc04g014460.3.1, Solyc04g081440.3.1, Solyc05g005320.1.1, Solyc06g008700.3.1, Solyc07g006035.1.1, Solyc08g079260.3.1, Solyc09g074360.3.1, Solyc04g049800.3.1, Solyc06g075510.3.1, Solyc11g072600.2.1, Solyc02g064960.3.1, Solyc02g093150.3.1, Solyc03g044300.3.1, Solyc09g007260.3.1, Solyc10g084340.2.1
	Sly_MIR172c	SL3.0ch04	4093971	C	T	Hetero	86								Solyc03g121340.1.1, Solyc04g058170.1.1, Solyc12g008960.2.1, Solyc03g112670.3.1, Solyc01g009040.3.1, Solyc03g119450.3.1, Solyc04g014460.3.1, Solyc04g081440.3.1, Solyc05g005320.1.1, Solyc06g008700.3.1, Solyc07g006035.1.1, Solyc08g079260.3.1, Solyc09g074360.3.1, Solyc04g049800.3.1, Solyc06g075510.3.1, Solyc11g072600.2.1, Solyc02g064960.3.1, Solyc02g093150.3.1, Solyc03g044300.3.1, Solyc09g007260.3.1, Solyc10g084340.2.1
	Sly_MIR172e	SL3.0ch05	66041812	C	T	Hetero	85								Solyc04g049800.3.1, Solyc06g075510.3.1, Solyc11g072600.2.1, Solyc02g064960.3.1, Solyc02g093150.3.1, Solyc03g044300.3.1, Solyc09g007260.3.1, Solyc10g084340.2.1
	Sly_MIR172h	SL3.0ch10	63860896	C	T	Hetero	79								Solyc09g007260.3.1, Solyc10g084340.2.1, Solyc07g009240.2.1, Solyc01g091550.3.1, Solyc03g026020.3.1, Solyc09g098160.3.1, Solyc01g080010.2.1, Solyc01g080270.3.1, Solyc01g086690.2.1, Solyc02g063270.3.1, Solyc02g065170.3.1, Solyc04g009060.3.1, Solyc06g069360.3.1, Solyc07g065200.3.1, Solyc02g064960.3.1, Solyc02g093150.3.1, Solyc03g044300.3.1, Solyc04g049800.3.1, Solyc06g075510.3.1, Solyc11g072600.2.1
	Sly_MIR172h	SL3.0ch10	63860896	C	T	Hetero	81								Solyc09g007260.3.1, Solyc10g084340.2.1, Solyc07g009240.2.1, Solyc01g091550.3.1, Solyc03g026020.3.1, Solyc09g098160.3.1, Solyc01g080010.2.1, Solyc01g080270.3.1, Solyc01g086690.2.1, Solyc02g063270.3.1, Solyc02g065170.3.1, Solyc04g009060.3.1, Solyc06g069360.3.1, Solyc07g065200.3.1, Solyc02g064960.3.1, Solyc02g093150.3.1, Solyc03g044300.3.1, Solyc04g049800.3.1, Solyc06g075510.3.1, Solyc11g072600.2.1
	Sly_MIR172h	SL3.0ch10	63860905	T	C	Hetero	79								Solyc09g007260.3.1, Solyc10g084340.2.1, Solyc07g009240.2.1, Solyc01g091550.3.1, Solyc03g026020.3.1, Solyc09g098160.3.1, Solyc01g080010.2.1, Solyc01g080270.3.1, Solyc01g086690.2.1, Solyc02g063270.3.1, Solyc02g065170.3.1, Solyc04g009060.3.1, Solyc06g069360.3.1, Solyc07g065200.3.1, Solyc02g064960.3.1, Solyc02g093150.3.1, Solyc03g044300.3.1, Solyc04g049800.3.1, Solyc06g075510.3.1, Solyc11g072600.2.1
	Sly_MIR172h	SL3.0ch10	63860905	T	C	Hetero	81								Solyc09g007260.3.1, Solyc10g084340.2.1, Solyc07g009240.2.1, Solyc01g091550.3.1, Solyc03g026020.3.1, Solyc09g098160.3.1, Solyc01g080010.2.1, Solyc01g080270.3.1, Solyc01g086690.2.1, Solyc02g063270.3.1, Solyc02g065170.3.1, Solyc04g009060.3.1, Solyc06g069360.3.1, Solyc07g065200.3.1, Solyc02g064960.3.1, Solyc02g093150.3.1, Solyc03g044300.3.1, Solyc04g049800.3.1, Solyc06g075510.3.1, Solyc11g072600.2.1
	Sly_MIR172h	SL3.0ch10	63860950	A	T	Hetero	79								Solyc09g007260.3.1, Solyc10g084340.2.1, Solyc07g009240.2.1, Solyc01g091550.3.1, Solyc03g026020.3.1, Solyc09g098160.3.1, Solyc01g080010.2.1, Solyc01g080270.3.1, Solyc01g086690.2.1, Solyc02g063270.3.1, Solyc02g065170.3.1, Solyc04g009060.3.1, Solyc06g069360.3.1, Solyc07g065200.3.1, Solyc02g064960.3.1, Solyc02g093150.3.1, Solyc03g044300.3.1, Solyc04g049800.3.1, Solyc06g075510.3.1, Solyc11g072600.2.1
	Sly_MIR172h	SL3.0ch10	63860950	A	T	Hetero	81								Solyc09g007260.3.1, Solyc10g084340.2.1, Solyc07g009240.2.1, Solyc01g091550.3.1, Solyc03g026020.3.1, Solyc09g098160.3.1, Solyc01g080010.2.1, Solyc01g080270.3.1, Solyc01g086690.2.1, Solyc02g063270.3.1, Solyc02g065170.3.1, Solyc04g009060.3.1, Solyc06g069360.3.1, Solyc07g065200.3.1, Solyc02g064960.3.1, Solyc02g093150.3.1, Solyc03g044300.3.1, Solyc04g049800.3.1, Solyc06g075510.3.1, Solyc11g072600.2.1
	Sly_MIR1919d	SL3.0ch12	6988997	G	T	Hetero	22								Solyc04g015620.3.1, Solyc09g083000.3.1, Solyc11g072450.2.1
	Sly_MIR319a	SL3.0ch08	64904283	A	G	Hetero	98								Solyc01g009070.3.1, Solyc07g053410.3.1, Solyc02g077250.2.1, Solyc05g012840.1.1, Solyc08g081430.3.1, Solyc08g008220.3.1, Solyc04g011650.3.1, Solyc08g061850.3.1, Solyc08g061960.3.1, Solyc11g071890.2.1, Solyc03g119530.3.1, Solyc02g079010.3.1
	Sly_MIR319a	SL3.0ch08	64904380	C	T	Hetero	98								Solyc01g009070.3.1, Solyc07g053410.3.1, Solyc02g077250.2.1, Solyc05g012840.1.1, Solyc08g081430.3.1, Solyc08g008220.3.1, Solyc04g011650.3.1, Solyc08g061850.3.1, Solyc08g061960.3.1, Solyc11g071890.2.1, Solyc03g119530.3.1, Solyc02g079010.3.1
	Sly_MIR319a	SL3.0ch08	64904438	C	A	Hetero	98								Solyc01g009070.3.1, Solyc07g053410.3.1, Solyc02g077250.2.1, Solyc05g012840.1.1, Solyc08g081430.3.1, Solyc08g008220.3.1, Solyc04g011650.3.1, Solyc08g061850.3.1, Solyc08g061960.3.1, Solyc11g071890.2.1, Solyc03g119530.3.1, Solyc02g079010.3.1
	Sly_MIR319a	SL3.0ch08	64904445	C	T	Hetero	98								Solyc01g009070.3.1, Solyc07g053410.3.1, Solyc02g077250.2.1, Solyc05g012840.1.1, Solyc08g081430.3.1, Solyc08g008220.3.1, Solyc04g011650.3.1, Solyc08g061850.3.1, Solyc08g061960.3.1, Solyc11g071890.2.1, Solyc03g119530.3.1, Solyc02g079010.3.1
	Sly_MIR319b	SL3.0ch06	1550525	C	A	Hetero	10								Solyc03g119530.3.1, Solyc01g009070.3.1, Solyc02g079010.3.1
	Sly_MIR319d	SL3.0ch03	69225873	A	T	Homo	25	Solyc03g119020.2	UTR_3	NONCODING	NA/NA	NA	NA	NA	Solyc08g048370.3.1, Solyc07g062680.2.1, Solyc09g014780.3.1, Solyc04g005450.3.1, Solyc07g064130.2.1, Solyc01g079150.3.1, Solyc01g006020.3.1, Solyc01g090950.3.1, Solyc01g091720.3.1, Solyc01g106090.3.1, Solyc01g109050.2.1, Solyc02g081070.3.1, Solyc02g081390.3.1, Solyc02g086585.1.1, Solyc02g092080.2.1, Solyc03g095985.1.1, Solyc04g080730.3.1, Solyc05g051570.3.1, Solyc05g056490.3.1, Solyc06g076360.3.1, Solyc06g082750.3.1, Solyc07g043360.1.1, Solyc07g053950.1.1, Solyc10g006480.2.1, Solyc10g055720.2.1, Solyc12g055800.3.1, Solyc07g053410.3.1, Solyc01g100650.3.1, Solyc02g077250.2.1, Solyc05g012840.1.1
	Sly_MIR319d	SL3.0ch03	69225941	T	C	Homo	25	Solyc03g119020.2	UTR_3	NONCODING	NA/NA	NA	NA	NA	Solyc08g048370.3.1, Solyc07g062680.2.1, Solyc09g014780.3.1, Solyc04g005450.3.1, Solyc07g064130.2.1, Solyc01g079150.3.1, Solyc01g006020.3.1, Solyc01g090950.3.1, Solyc01g091720.3.1, Solyc01g106090.3.1, Solyc01g109050.2.1, Solyc02g081070.3.1, Solyc02g081390.3.1, Solyc02g086585.1.1, Solyc02g092080.2.1, Solyc03g095985.1.1, Solyc04g080730.3.1, Solyc05g051570.3.1, Solyc05g056490.3.1, Solyc06g076360.3.1, Solyc06g082750.3.1, Solyc07g043360.1.1, Solyc07g053950.1.1, Solyc10g006480.2.1, Solyc10g055720.2.1, Solyc12g055800.3.1, Solyc07g053410.3.1, Solyc01g100650.3.1, Solyc02g077250.2.1, Solyc05g012840.1.1
	Sly_MIR319e	SL3.0ch12	63049925	G	A	Hetero	98								Solyc07g053410.3.1, Solyc02g077250.2.1, Solyc05g012840.1.1, Solyc08g081430.3.1, Solyc08g008220.3.1, Solyc03g097740.1.1, Solyc08g061850.3.1, Solyc09g064850.3.1, Solyc03g119530.3.1, Solyc01g009070.3.1, Solyc02g079010.3.1
	Sly_MIR319f	SL3.0ch03	69596907	T	C	Hetero	32	Solyc03g119530.3	UTR_3	NONCODING	NA/NA	NA	NA	NA	Solyc01g009070.3.1, Solyc06g073640.3.1, Solyc11g072060.2.1, Solyc02g079010.3.1, Solyc02g062040.3.1, Solyc10g085555.1.1, Solyc12g014120.2.1, Solyc04g064560.3.1, Solyc06g048730.3.1, Solyc01g068240.3.1, Solyc02g087260.1.1, Solyc03g033620.3.1, Solyc06g068480.3.1, Solyc06g084550.3.1, Solyc08g080140.3.1, Solyc09g074650.3.1, Solyc03g119530.3.1
	Sly_MIR319f	SL3.0ch03	69596907	T	C	Homo	58	Solyc03g119530.3	UTR_3	NONCODING	NA/NA	NA	NA	NA	Solyc01g009070.3.1, Solyc06g073640.3.1, Solyc11g072060.2.1, Solyc02g079010.3.1, Solyc02g062040.3.1, Solyc10g085555.1.1, Solyc12g014120.2.1, Solyc04g064560.3.1, Solyc06g048730.3.1, Solyc01g068240.3.1, Solyc02g087260.1.1, Solyc03g033620.3.1, Solyc06g068480.3.1, Solyc06g084550.3.1, Solyc08g080140.3.1, Solyc09g074650.3.1, Solyc03g119530.3.1
	Sly_MIR319f	SL3.0ch03	69596919	C	T	Hetero	32	Solyc03g119530.3	UTR_3	NONCODING	NA/NA	NA	NA	NA	Solyc01g009070.3.1, Solyc06g073640.3.1, Solyc11g072060.2.1, Solyc02g079010.3.1, Solyc02g062040.3.1, Solyc10g085555.1.1, Solyc12g014120.2.1, Solyc04g064560.3.1, Solyc06g048730.3.1, Solyc01g068240.3.1, Solyc02g087260.1.1, Solyc03g033620.3.1, Solyc06g068480.3.1, Solyc06g084550.3.1, Solyc08g080140.3.1, Solyc09g074650.3.1, Solyc03g119530.3.1
	Sly_MIR319f	SL3.0ch03	69596919	C	T	Homo	58	Solyc03g119530.3	UTR_3	NONCODING	NA/NA	NA	NA	NA	Solyc01g009070.3.1, Solyc06g073640.3.1, Solyc11g072060.2.1, Solyc02g079010.3.1, Solyc02g062040.3.1, Solyc10g085555.1.1, Solyc12g014120.2.1, Solyc04g064560.3.1, Solyc06g048730.3.1, Solyc01g068240.3.1, Solyc02g087260.1.1, Solyc03g033620.3.1, Solyc06g068480.3.1, Solyc06g084550.3.1, Solyc08g080140.3.1, Solyc09g074650.3.1, Solyc03g119530.3.1
	Sly_MIR390b	SL3.0ch09	8388499	G	T	Hetero	25								Solyc09g091900.3.1, Solyc03g096935.1.1, Solyc02g072300.3.1, Solyc05g009010.1.1, Solyc09g064930.3.1
	Sly_MIR390b	SL3.0ch09	8388548	T	C	Hetero	25								Solyc09g091900.3.1, Solyc03g096935.1.1, Solyc02g072300.3.1, Solyc05g009010.1.1, Solyc09g064930.3.1
	Sly_MIR390c	SL3.0ch06	1370720	A	G	Hetero	32								Solyc10g037910.2.1, Solyc03g083540.3.1, Solyc06g005810.3.1, Solyc06g060340.3.1, Solyc09g064930.3.1, Solyc09g091900.3.1
	Sly_MIR390c	SL3.0ch06	1370720	A	G	Hetero	33								Solyc10g037910.2.1, Solyc03g083540.3.1, Solyc06g005810.3.1, Solyc06g060340.3.1, Solyc09g064930.3.1, Solyc09g091900.3.1
	Sly_MIR390c	SL3.0ch06	1370720	A	G	Homo	86								Solyc10g037910.2.1, Solyc03g083540.3.1, Solyc06g005810.3.1, Solyc06g060340.3.1, Solyc09g064930.3.1, Solyc09g091900.3.1
	Sly_MIR391	SL3.0ch06	4540529	A	G	Hetero	98								Solyc03g112550.3.1, Solyc01g104660.3.1, Solyc02g038740.3.1, Solyc02g082260.3.1, Solyc09g098040.3.1, Solyc12g057160.1.1
	Sly_MIR394a	SL3.0ch04	65977260	T	G	Hetero	93								Solyc05g015520.3.1, Solyc08g076885.1.1, Solyc03g005730.3.1, Solyc12g044860.2.1, Solyc04g015150.3.1, Solyc12g036250.2.1, Solyc01g006610.2.1, Solyc01g006980.3.1, Solyc01g010490.3.1, Solyc02g014720.3.1, Solyc04g016380.3.1, Solyc04g081320.3.1, Solyc05g008370.1.1, Solyc06g076850.3.1, Solyc07g042680.3.1, Solyc07g042890.3.1, Solyc07g047720.3.1, Solyc07g053720.3.1, Solyc08g080940.3.1, Solyc09g061280.3.1, Solyc09g065470.3.1, Solyc12g088230.2.1
	Sly_MIR394a	SL3.0ch04	65977285	A	C	Homo	25								Solyc05g015520.3.1, Solyc08g076885.1.1, Solyc03g005730.3.1, Solyc12g044860.2.1, Solyc04g015150.3.1, Solyc12g036250.2.1, Solyc01g006610.2.1, Solyc01g006980.3.1, Solyc01g010490.3.1, Solyc02g014720.3.1, Solyc04g016380.3.1, Solyc04g081320.3.1, Solyc05g008370.1.1, Solyc06g076850.3.1, Solyc07g042680.3.1, Solyc07g042890.3.1, Solyc07g047720.3.1, Solyc07g053720.3.1, Solyc08g080940.3.1, Solyc09g061280.3.1, Solyc09g065470.3.1, Solyc12g088230.2.1
	Sly_MIR394a	SL3.0ch04	65977285	A	C	Hetero	33								Solyc05g015520.3.1, Solyc08g076885.1.1, Solyc03g005730.3.1, Solyc12g044860.2.1, Solyc04g015150.3.1, Solyc12g036250.2.1, Solyc01g006610.2.1, Solyc01g006980.3.1, Solyc01g010490.3.1, Solyc02g014720.3.1, Solyc04g016380.3.1, Solyc04g081320.3.1, Solyc05g008370.1.1, Solyc06g076850.3.1, Solyc07g042680.3.1, Solyc07g042890.3.1, Solyc07g047720.3.1, Solyc07g053720.3.1, Solyc08g080940.3.1, Solyc09g061280.3.1, Solyc09g065470.3.1, Solyc12g088230.2.1
	Sly_MIR394a	SL3.0ch04	65977285	A	C	Hetero	43								Solyc05g015520.3.1, Solyc08g076885.1.1, Solyc03g005730.3.1, Solyc12g044860.2.1, Solyc04g015150.3.1, Solyc12g036250.2.1, Solyc01g006610.2.1, Solyc01g006980.3.1, Solyc01g010490.3.1, Solyc02g014720.3.1, Solyc04g016380.3.1, Solyc04g081320.3.1, Solyc05g008370.1.1, Solyc06g076850.3.1, Solyc07g042680.3.1, Solyc07g042890.3.1, Solyc07g047720.3.1, Solyc07g053720.3.1, Solyc08g080940.3.1, Solyc09g061280.3.1, Solyc09g065470.3.1, Solyc12g088230.2.1
	Sly_MIR394a	SL3.0ch04	65977285	A	C	Hetero	79								Solyc05g015520.3.1, Solyc08g076885.1.1, Solyc03g005730.3.1, Solyc12g044860.2.1, Solyc04g015150.3.1, Solyc12g036250.2.1, Solyc01g006610.2.1, Solyc01g006980.3.1, Solyc01g010490.3.1, Solyc02g014720.3.1, Solyc04g016380.3.1, Solyc04g081320.3.1, Solyc05g008370.1.1, Solyc06g076850.3.1, Solyc07g042680.3.1, Solyc07g042890.3.1, Solyc07g047720.3.1, Solyc07g053720.3.1, Solyc08g080940.3.1, Solyc09g061280.3.1, Solyc09g065470.3.1, Solyc12g088230.2.1
	Sly_MIR394a	SL3.0ch04	65977285	A	C	Hetero	81								Solyc05g015520.3.1, Solyc08g076885.1.1, Solyc03g005730.3.1, Solyc12g044860.2.1, Solyc04g015150.3.1, Solyc12g036250.2.1, Solyc01g006610.2.1, Solyc01g006980.3.1, Solyc01g010490.3.1, Solyc02g014720.3.1, Solyc04g016380.3.1, Solyc04g081320.3.1, Solyc05g008370.1.1, Solyc06g076850.3.1, Solyc07g042680.3.1, Solyc07g042890.3.1, Solyc07g047720.3.1, Solyc07g053720.3.1, Solyc08g080940.3.1, Solyc09g061280.3.1, Solyc09g065470.3.1, Solyc12g088230.2.1
	Sly_MIR394a	SL3.0ch04	65977285	A	C	Homo	82								Solyc05g015520.3.1, Solyc08g076885.1.1, Solyc03g005730.3.1, Solyc12g044860.2.1, Solyc04g015150.3.1, Solyc12g036250.2.1, Solyc01g006610.2.1, Solyc01g006980.3.1, Solyc01g010490.3.1, Solyc02g014720.3.1, Solyc04g016380.3.1, Solyc04g081320.3.1, Solyc05g008370.1.1, Solyc06g076850.3.1, Solyc07g042680.3.1, Solyc07g042890.3.1, Solyc07g047720.3.1, Solyc07g053720.3.1, Solyc08g080940.3.1, Solyc09g061280.3.1, Solyc09g065470.3.1, Solyc12g088230.2.1
	Sly_MIR394a	SL3.0ch04	65977285	A	C	Homo	85								Solyc05g015520.3.1, Solyc08g076885.1.1, Solyc03g005730.3.1, Solyc12g044860.2.1, Solyc04g015150.3.1, Solyc12g036250.2.1, Solyc01g006610.2.1, Solyc01g006980.3.1, Solyc01g010490.3.1, Solyc02g014720.3.1, Solyc04g016380.3.1, Solyc04g081320.3.1, Solyc05g008370.1.1, Solyc06g076850.3.1, Solyc07g042680.3.1, Solyc07g042890.3.1, Solyc07g047720.3.1, Solyc07g053720.3.1, Solyc08g080940.3.1, Solyc09g061280.3.1, Solyc09g065470.3.1, Solyc12g088230.2.1
	Sly_MIR394a	SL3.0ch04	65977285	A	C	Hetero	93								Solyc05g015520.3.1, Solyc08g076885.1.1, Solyc03g005730.3.1, Solyc12g044860.2.1, Solyc04g015150.3.1, Solyc12g036250.2.1, Solyc01g006610.2.1, Solyc01g006980.3.1, Solyc01g010490.3.1, Solyc02g014720.3.1, Solyc04g016380.3.1, Solyc04g081320.3.1, Solyc05g008370.1.1, Solyc06g076850.3.1, Solyc07g042680.3.1, Solyc07g042890.3.1, Solyc07g047720.3.1, Solyc07g053720.3.1, Solyc08g080940.3.1, Solyc09g061280.3.1, Solyc09g065470.3.1, Solyc12g088230.2.1
	Sly_MIR394a	SL3.0ch04	65977285	A	C	Hetero	98								Solyc05g015520.3.1, Solyc08g076885.1.1, Solyc03g005730.3.1, Solyc12g044860.2.1, Solyc04g015150.3.1, Solyc12g036250.2.1, Solyc01g006610.2.1, Solyc01g006980.3.1, Solyc01g010490.3.1, Solyc02g014720.3.1, Solyc04g016380.3.1, Solyc04g081320.3.1, Solyc05g008370.1.1, Solyc06g076850.3.1, Solyc07g042680.3.1, Solyc07g042890.3.1, Solyc07g047720.3.1, Solyc07g053720.3.1, Solyc08g080940.3.1, Solyc09g061280.3.1, Solyc09g065470.3.1, Solyc12g088230.2.1
	Sly_MIR394a	SL3.0ch04	65977285	A	C	Hetero	106								Solyc05g015520.3.1, Solyc08g076885.1.1, Solyc03g005730.3.1, Solyc12g044860.2.1, Solyc04g015150.3.1, Solyc12g036250.2.1, Solyc01g006610.2.1, Solyc01g006980.3.1, Solyc01g010490.3.1, Solyc02g014720.3.1, Solyc04g016380.3.1, Solyc04g081320.3.1, Solyc05g008370.1.1, Solyc06g076850.3.1, Solyc07g042680.3.1, Solyc07g042890.3.1, Solyc07g047720.3.1, Solyc07g053720.3.1, Solyc08g080940.3.1, Solyc09g061280.3.1, Solyc09g065470.3.1, Solyc12g088230.2.1
	Sly_MIR394a	SL3.0ch04	65977285	A	C	Hetero	111								Solyc05g015520.3.1, Solyc08g076885.1.1, Solyc03g005730.3.1, Solyc12g044860.2.1, Solyc04g015150.3.1, Solyc12g036250.2.1, Solyc01g006610.2.1, Solyc01g006980.3.1, Solyc01g010490.3.1, Solyc02g014720.3.1, Solyc04g016380.3.1, Solyc04g081320.3.1, Solyc05g008370.1.1, Solyc06g076850.3.1, Solyc07g042680.3.1, Solyc07g042890.3.1, Solyc07g047720.3.1, Solyc07g053720.3.1, Solyc08g080940.3.1, Solyc09g061280.3.1, Solyc09g065470.3.1, Solyc12g088230.2.1
	Sly_MIR394a	SL3.0ch04	65977285	A	C	Hetero	112								Solyc05g015520.3.1, Solyc08g076885.1.1, Solyc03g005730.3.1, Solyc12g044860.2.1, Solyc04g015150.3.1, Solyc12g036250.2.1, Solyc01g006610.2.1, Solyc01g006980.3.1, Solyc01g010490.3.1, Solyc02g014720.3.1, Solyc04g016380.3.1, Solyc04g081320.3.1, Solyc05g008370.1.1, Solyc06g076850.3.1, Solyc07g042680.3.1, Solyc07g042890.3.1, Solyc07g047720.3.1, Solyc07g053720.3.1, Solyc08g080940.3.1, Solyc09g061280.3.1, Solyc09g065470.3.1, Solyc12g088230.2.1
	Sly_MIR394a	SL3.0ch04	65977285	A	C	Homo	114								Solyc05g015520.3.1, Solyc08g076885.1.1, Solyc03g005730.3.1, Solyc12g044860.2.1, Solyc04g015150.3.1, Solyc12g036250.2.1, Solyc01g006610.2.1, Solyc01g006980.3.1, Solyc01g010490.3.1, Solyc02g014720.3.1, Solyc04g016380.3.1, Solyc04g081320.3.1, Solyc05g008370.1.1, Solyc06g076850.3.1, Solyc07g042680.3.1, Solyc07g042890.3.1, Solyc07g047720.3.1, Solyc07g053720.3.1, Solyc08g080940.3.1, Solyc09g061280.3.1, Solyc09g065470.3.1, Solyc12g088230.2.1
	Sly_MIR394a	SL3.0ch04	65977285	A	C	Hetero	127								Solyc05g015520.3.1, Solyc08g076885.1.1, Solyc03g005730.3.1, Solyc12g044860.2.1, Solyc04g015150.3.1, Solyc12g036250.2.1, Solyc01g006610.2.1, Solyc01g006980.3.1, Solyc01g010490.3.1, Solyc02g014720.3.1, Solyc04g016380.3.1, Solyc04g081320.3.1, Solyc05g008370.1.1, Solyc06g076850.3.1, Solyc07g042680.3.1, Solyc07g042890.3.1, Solyc07g047720.3.1, Solyc07g053720.3.1, Solyc08g080940.3.1, Solyc09g061280.3.1, Solyc09g065470.3.1, Solyc12g088230.2.1
	Sly_MIR394a	SL3.0ch04	65977285	A	C	Hetero	147								Solyc05g015520.3.1, Solyc08g076885.1.1, Solyc03g005730.3.1, Solyc12g044860.2.1, Solyc04g015150.3.1, Solyc12g036250.2.1, Solyc01g006610.2.1, Solyc01g006980.3.1, Solyc01g010490.3.1, Solyc02g014720.3.1, Solyc04g016380.3.1, Solyc04g081320.3.1, Solyc05g008370.1.1, Solyc06g076850.3.1, Solyc07g042680.3.1, Solyc07g042890.3.1, Solyc07g047720.3.1, Solyc07g053720.3.1, Solyc08g080940.3.1, Solyc09g061280.3.1, Solyc09g065470.3.1, Solyc12g088230.2.1
	Sly_MIR394a	SL3.0ch04	65977285	A	C	Homo	149								Solyc05g015520.3.1, Solyc08g076885.1.1, Solyc03g005730.3.1, Solyc12g044860.2.1, Solyc04g015150.3.1, Solyc12g036250.2.1, Solyc01g006610.2.1, Solyc01g006980.3.1, Solyc01g010490.3.1, Solyc02g014720.3.1, Solyc04g016380.3.1, Solyc04g081320.3.1, Solyc05g008370.1.1, Solyc06g076850.3.1, Solyc07g042680.3.1, Solyc07g042890.3.1, Solyc07g047720.3.1, Solyc07g053720.3.1, Solyc08g080940.3.1, Solyc09g061280.3.1, Solyc09g065470.3.1, Solyc12g088230.2.1
	Sly_MIR394a	SL3.0ch04	65977292	T	A	Homo	25								Solyc05g015520.3.1, Solyc08g076885.1.1, Solyc03g005730.3.1, Solyc12g044860.2.1, Solyc04g015150.3.1, Solyc12g036250.2.1, Solyc01g006610.2.1, Solyc01g006980.3.1, Solyc01g010490.3.1, Solyc02g014720.3.1, Solyc04g016380.3.1, Solyc04g081320.3.1, Solyc05g008370.1.1, Solyc06g076850.3.1, Solyc07g042680.3.1, Solyc07g042890.3.1, Solyc07g047720.3.1, Solyc07g053720.3.1, Solyc08g080940.3.1, Solyc09g061280.3.1, Solyc09g065470.3.1, Solyc12g088230.2.1
	Sly_MIR394a	SL3.0ch04	65977292	T	A	Hetero	33								Solyc05g015520.3.1, Solyc08g076885.1.1, Solyc03g005730.3.1, Solyc12g044860.2.1, Solyc04g015150.3.1, Solyc12g036250.2.1, Solyc01g006610.2.1, Solyc01g006980.3.1, Solyc01g010490.3.1, Solyc02g014720.3.1, Solyc04g016380.3.1, Solyc04g081320.3.1, Solyc05g008370.1.1, Solyc06g076850.3.1, Solyc07g042680.3.1, Solyc07g042890.3.1, Solyc07g047720.3.1, Solyc07g053720.3.1, Solyc08g080940.3.1, Solyc09g061280.3.1, Solyc09g065470.3.1, Solyc12g088230.2.1
	Sly_MIR394a	SL3.0ch04	65977292	T	A	Hetero	79								Solyc05g015520.3.1, Solyc08g076885.1.1, Solyc03g005730.3.1, Solyc12g044860.2.1, Solyc04g015150.3.1, Solyc12g036250.2.1, Solyc01g006610.2.1, Solyc01g006980.3.1, Solyc01g010490.3.1, Solyc02g014720.3.1, Solyc04g016380.3.1, Solyc04g081320.3.1, Solyc05g008370.1.1, Solyc06g076850.3.1, Solyc07g042680.3.1, Solyc07g042890.3.1, Solyc07g047720.3.1, Solyc07g053720.3.1, Solyc08g080940.3.1, Solyc09g061280.3.1, Solyc09g065470.3.1, Solyc12g088230.2.1
	Sly_MIR394a	SL3.0ch04	65977292	T	A	Hetero	81								Solyc05g015520.3.1, Solyc08g076885.1.1, Solyc03g005730.3.1, Solyc12g044860.2.1, Solyc04g015150.3.1, Solyc12g036250.2.1, Solyc01g006610.2.1, Solyc01g006980.3.1, Solyc01g010490.3.1, Solyc02g014720.3.1, Solyc04g016380.3.1, Solyc04g081320.3.1, Solyc05g008370.1.1, Solyc06g076850.3.1, Solyc07g042680.3.1, Solyc07g042890.3.1, Solyc07g047720.3.1, Solyc07g053720.3.1, Solyc08g080940.3.1, Solyc09g061280.3.1, Solyc09g065470.3.1, Solyc12g088230.2.1
	Sly_MIR394a	SL3.0ch04	65977292	T	A	Homo	82								Solyc05g015520.3.1, Solyc08g076885.1.1, Solyc03g005730.3.1, Solyc12g044860.2.1, Solyc04g015150.3.1, Solyc12g036250.2.1, Solyc01g006610.2.1, Solyc01g006980.3.1, Solyc01g010490.3.1, Solyc02g014720.3.1, Solyc04g016380.3.1, Solyc04g081320.3.1, Solyc05g008370.1.1, Solyc06g076850.3.1, Solyc07g042680.3.1, Solyc07g042890.3.1, Solyc07g047720.3.1, Solyc07g053720.3.1, Solyc08g080940.3.1, Solyc09g061280.3.1, Solyc09g065470.3.1, Solyc12g088230.2.1
	Sly_MIR394a	SL3.0ch04	65977292	T	A	Hetero	93								Solyc05g015520.3.1, Solyc08g076885.1.1, Solyc03g005730.3.1, Solyc12g044860.2.1, Solyc04g015150.3.1, Solyc12g036250.2.1, Solyc01g006610.2.1, Solyc01g006980.3.1, Solyc01g010490.3.1, Solyc02g014720.3.1, Solyc04g016380.3.1, Solyc04g081320.3.1, Solyc05g008370.1.1, Solyc06g076850.3.1, Solyc07g042680.3.1, Solyc07g042890.3.1, Solyc07g047720.3.1, Solyc07g053720.3.1, Solyc08g080940.3.1, Solyc09g061280.3.1, Solyc09g065470.3.1, Solyc12g088230.2.1
	Sly_MIR394a	SL3.0ch04	65977292	T	A	Hetero	127								Solyc05g015520.3.1, Solyc08g076885.1.1, Solyc03g005730.3.1, Solyc12g044860.2.1, Solyc04g015150.3.1, Solyc12g036250.2.1, Solyc01g006610.2.1, Solyc01g006980.3.1, Solyc01g010490.3.1, Solyc02g014720.3.1, Solyc04g016380.3.1, Solyc04g081320.3.1, Solyc05g008370.1.1, Solyc06g076850.3.1, Solyc07g042680.3.1, Solyc07g042890.3.1, Solyc07g047720.3.1, Solyc07g053720.3.1, Solyc08g080940.3.1, Solyc09g061280.3.1, Solyc09g065470.3.1, Solyc12g088230.2.1
	Sly_MIR394a	SL3.0ch04	65977293	T	A	Homo	25								Solyc05g015520.3.1, Solyc08g076885.1.1, Solyc03g005730.3.1, Solyc12g044860.2.1, Solyc04g015150.3.1, Solyc12g036250.2.1, Solyc01g006610.2.1, Solyc01g006980.3.1, Solyc01g010490.3.1, Solyc02g014720.3.1, Solyc04g016380.3.1, Solyc04g081320.3.1, Solyc05g008370.1.1, Solyc06g076850.3.1, Solyc07g042680.3.1, Solyc07g042890.3.1, Solyc07g047720.3.1, Solyc07g053720.3.1, Solyc08g080940.3.1, Solyc09g061280.3.1, Solyc09g065470.3.1, Solyc12g088230.2.1
	Sly_MIR394a	SL3.0ch04	65977293	T	A	Hetero	33								Solyc05g015520.3.1, Solyc08g076885.1.1, Solyc03g005730.3.1, Solyc12g044860.2.1, Solyc04g015150.3.1, Solyc12g036250.2.1, Solyc01g006610.2.1, Solyc01g006980.3.1, Solyc01g010490.3.1, Solyc02g014720.3.1, Solyc04g016380.3.1, Solyc04g081320.3.1, Solyc05g008370.1.1, Solyc06g076850.3.1, Solyc07g042680.3.1, Solyc07g042890.3.1, Solyc07g047720.3.1, Solyc07g053720.3.1, Solyc08g080940.3.1, Solyc09g061280.3.1, Solyc09g065470.3.1, Solyc12g088230.2.1
	Sly_MIR394a	SL3.0ch04	65977293	T	A	Hetero	43								Solyc05g015520.3.1, Solyc08g076885.1.1, Solyc03g005730.3.1, Solyc12g044860.2.1, Solyc04g015150.3.1, Solyc12g036250.2.1, Solyc01g006610.2.1, Solyc01g006980.3.1, Solyc01g010490.3.1, Solyc02g014720.3.1, Solyc04g016380.3.1, Solyc04g081320.3.1, Solyc05g008370.1.1, Solyc06g076850.3.1, Solyc07g042680.3.1, Solyc07g042890.3.1, Solyc07g047720.3.1, Solyc07g053720.3.1, Solyc08g080940.3.1, Solyc09g061280.3.1, Solyc09g065470.3.1, Solyc12g088230.2.1
	Sly_MIR394a	SL3.0ch04	65977293	T	A	Hetero	79								Solyc05g015520.3.1, Solyc08g076885.1.1, Solyc03g005730.3.1, Solyc12g044860.2.1, Solyc04g015150.3.1, Solyc12g036250.2.1, Solyc01g006610.2.1, Solyc01g006980.3.1, Solyc01g010490.3.1, Solyc02g014720.3.1, Solyc04g016380.3.1, Solyc04g081320.3.1, Solyc05g008370.1.1, Solyc06g076850.3.1, Solyc07g042680.3.1, Solyc07g042890.3.1, Solyc07g047720.3.1, Solyc07g053720.3.1, Solyc08g080940.3.1, Solyc09g061280.3.1, Solyc09g065470.3.1, Solyc12g088230.2.1
	Sly_MIR394a	SL3.0ch04	65977293	T	A	Hetero	81								Solyc05g015520.3.1, Solyc08g076885.1.1, Solyc03g005730.3.1, Solyc12g044860.2.1, Solyc04g015150.3.1, Solyc12g036250.2.1, Solyc01g006610.2.1, Solyc01g006980.3.1, Solyc01g010490.3.1, Solyc02g014720.3.1, Solyc04g016380.3.1, Solyc04g081320.3.1, Solyc05g008370.1.1, Solyc06g076850.3.1, Solyc07g042680.3.1, Solyc07g042890.3.1, Solyc07g047720.3.1, Solyc07g053720.3.1, Solyc08g080940.3.1, Solyc09g061280.3.1, Solyc09g065470.3.1, Solyc12g088230.2.1
	Sly_MIR394a	SL3.0ch04	65977293	T	A	Homo	82								Solyc05g015520.3.1, Solyc08g076885.1.1, Solyc03g005730.3.1, Solyc12g044860.2.1, Solyc04g015150.3.1, Solyc12g036250.2.1, Solyc01g006610.2.1, Solyc01g006980.3.1, Solyc01g010490.3.1, Solyc02g014720.3.1, Solyc04g016380.3.1, Solyc04g081320.3.1, Solyc05g008370.1.1, Solyc06g076850.3.1, Solyc07g042680.3.1, Solyc07g042890.3.1, Solyc07g047720.3.1, Solyc07g053720.3.1, Solyc08g080940.3.1, Solyc09g061280.3.1, Solyc09g065470.3.1, Solyc12g088230.2.1
	Sly_MIR394a	SL3.0ch04	65977293	T	A	Homo	85								Solyc05g015520.3.1, Solyc08g076885.1.1, Solyc03g005730.3.1, Solyc12g044860.2.1, Solyc04g015150.3.1, Solyc12g036250.2.1, Solyc01g006610.2.1, Solyc01g006980.3.1, Solyc01g010490.3.1, Solyc02g014720.3.1, Solyc04g016380.3.1, Solyc04g081320.3.1, Solyc05g008370.1.1, Solyc06g076850.3.1, Solyc07g042680.3.1, Solyc07g042890.3.1, Solyc07g047720.3.1, Solyc07g053720.3.1, Solyc08g080940.3.1, Solyc09g061280.3.1, Solyc09g065470.3.1, Solyc12g088230.2.1
	Sly_MIR394a	SL3.0ch04	65977293	T	A	Hetero	93								Solyc05g015520.3.1, Solyc08g076885.1.1, Solyc03g005730.3.1, Solyc12g044860.2.1, Solyc04g015150.3.1, Solyc12g036250.2.1, Solyc01g006610.2.1, Solyc01g006980.3.1, Solyc01g010490.3.1, Solyc02g014720.3.1, Solyc04g016380.3.1, Solyc04g081320.3.1, Solyc05g008370.1.1, Solyc06g076850.3.1, Solyc07g042680.3.1, Solyc07g042890.3.1, Solyc07g047720.3.1, Solyc07g053720.3.1, Solyc08g080940.3.1, Solyc09g061280.3.1, Solyc09g065470.3.1, Solyc12g088230.2.1
	Sly_MIR394a	SL3.0ch04	65977293	T	A	Hetero	106								Solyc05g015520.3.1, Solyc08g076885.1.1, Solyc03g005730.3.1, Solyc12g044860.2.1, Solyc04g015150.3.1, Solyc12g036250.2.1, Solyc01g006610.2.1, Solyc01g006980.3.1, Solyc01g010490.3.1, Solyc02g014720.3.1, Solyc04g016380.3.1, Solyc04g081320.3.1, Solyc05g008370.1.1, Solyc06g076850.3.1, Solyc07g042680.3.1, Solyc07g042890.3.1, Solyc07g047720.3.1, Solyc07g053720.3.1, Solyc08g080940.3.1, Solyc09g061280.3.1, Solyc09g065470.3.1, Solyc12g088230.2.1
	Sly_MIR394a	SL3.0ch04	65977293	T	A	Hetero	111								Solyc05g015520.3.1, Solyc08g076885.1.1, Solyc03g005730.3.1, Solyc12g044860.2.1, Solyc04g015150.3.1, Solyc12g036250.2.1, Solyc01g006610.2.1, Solyc01g006980.3.1, Solyc01g010490.3.1, Solyc02g014720.3.1, Solyc04g016380.3.1, Solyc04g081320.3.1, Solyc05g008370.1.1, Solyc06g076850.3.1, Solyc07g042680.3.1, Solyc07g042890.3.1, Solyc07g047720.3.1, Solyc07g053720.3.1, Solyc08g080940.3.1, Solyc09g061280.3.1, Solyc09g065470.3.1, Solyc12g088230.2.1
	Sly_MIR394a	SL3.0ch04	65977293	T	A	Hetero	112								Solyc05g015520.3.1, Solyc08g076885.1.1, Solyc03g005730.3.1, Solyc12g044860.2.1, Solyc04g015150.3.1, Solyc12g036250.2.1, Solyc01g006610.2.1, Solyc01g006980.3.1, Solyc01g010490.3.1, Solyc02g014720.3.1, Solyc04g016380.3.1, Solyc04g081320.3.1, Solyc05g008370.1.1, Solyc06g076850.3.1, Solyc07g042680.3.1, Solyc07g042890.3.1, Solyc07g047720.3.1, Solyc07g053720.3.1, Solyc08g080940.3.1, Solyc09g061280.3.1, Solyc09g065470.3.1, Solyc12g088230.2.1
	Sly_MIR394a	SL3.0ch04	65977293	T	A	Homo	114								Solyc05g015520.3.1, Solyc08g076885.1.1, Solyc03g005730.3.1, Solyc12g044860.2.1, Solyc04g015150.3.1, Solyc12g036250.2.1, Solyc01g006610.2.1, Solyc01g006980.3.1, Solyc01g010490.3.1, Solyc02g014720.3.1, Solyc04g016380.3.1, Solyc04g081320.3.1, Solyc05g008370.1.1, Solyc06g076850.3.1, Solyc07g042680.3.1, Solyc07g042890.3.1, Solyc07g047720.3.1, Solyc07g053720.3.1, Solyc08g080940.3.1, Solyc09g061280.3.1, Solyc09g065470.3.1, Solyc12g088230.2.1
	Sly_MIR394a	SL3.0ch04	65977293	T	A	Hetero	127								Solyc05g015520.3.1, Solyc08g076885.1.1, Solyc03g005730.3.1, Solyc12g044860.2.1, Solyc04g015150.3.1, Solyc12g036250.2.1, Solyc01g006610.2.1, Solyc01g006980.3.1, Solyc01g010490.3.1, Solyc02g014720.3.1, Solyc04g016380.3.1, Solyc04g081320.3.1, Solyc05g008370.1.1, Solyc06g076850.3.1, Solyc07g042680.3.1, Solyc07g042890.3.1, Solyc07g047720.3.1, Solyc07g053720.3.1, Solyc08g080940.3.1, Solyc09g061280.3.1, Solyc09g065470.3.1, Solyc12g088230.2.1
	Sly_MIR394a	SL3.0ch04	65977293	T	A	Hetero	147								Solyc05g015520.3.1, Solyc08g076885.1.1, Solyc03g005730.3.1, Solyc12g044860.2.1, Solyc04g015150.3.1, Solyc12g036250.2.1, Solyc01g006610.2.1, Solyc01g006980.3.1, Solyc01g010490.3.1, Solyc02g014720.3.1, Solyc04g016380.3.1, Solyc04g081320.3.1, Solyc05g008370.1.1, Solyc06g076850.3.1, Solyc07g042680.3.1, Solyc07g042890.3.1, Solyc07g047720.3.1, Solyc07g053720.3.1, Solyc08g080940.3.1, Solyc09g061280.3.1, Solyc09g065470.3.1, Solyc12g088230.2.1
	Sly_MIR394a	SL3.0ch04	65977293	T	A	Homo	149								Solyc05g015520.3.1, Solyc08g076885.1.1, Solyc03g005730.3.1, Solyc12g044860.2.1, Solyc04g015150.3.1, Solyc12g036250.2.1, Solyc01g006610.2.1, Solyc01g006980.3.1, Solyc01g010490.3.1, Solyc02g014720.3.1, Solyc04g016380.3.1, Solyc04g081320.3.1, Solyc05g008370.1.1, Solyc06g076850.3.1, Solyc07g042680.3.1, Solyc07g042890.3.1, Solyc07g047720.3.1, Solyc07g053720.3.1, Solyc08g080940.3.1, Solyc09g061280.3.1, Solyc09g065470.3.1, Solyc12g088230.2.1
	Sly_MIR395a	SL3.0ch05	1703192	C	T	Hetero	151								Solyc04g054730.3.1, Solyc09g082860.3.1, Solyc03g117480.3.1, Solyc05g053300.3.1, Solyc06g048510.3.1, Solyc06g081980.1.1, Solyc10g006200.3.1, Solyc11g066140.2.1, Solyc06g075970.3.1, Solyc10g081660.2.1
	Sly_MIR395a	SL3.0ch05	1703212	G	A	Hetero	151								Solyc04g054730.3.1, Solyc09g082860.3.1, Solyc03g117480.3.1, Solyc05g053300.3.1, Solyc06g048510.3.1, Solyc06g081980.1.1, Solyc10g006200.3.1, Solyc11g066140.2.1, Solyc06g075970.3.1, Solyc10g081660.2.1
	Sly_MIR395a	SL3.0ch05	1703219	C	T	Hetero	151								Solyc04g054730.3.1, Solyc09g082860.3.1, Solyc03g117480.3.1, Solyc05g053300.3.1, Solyc06g048510.3.1, Solyc06g081980.1.1, Solyc10g006200.3.1, Solyc11g066140.2.1, Solyc06g075970.3.1, Solyc10g081660.2.1
	Sly_MIR395a	SL3.0ch05	1703239	C	T	Hetero	151								Solyc04g054730.3.1, Solyc09g082860.3.1, Solyc03g117480.3.1, Solyc05g053300.3.1, Solyc06g048510.3.1, Solyc06g081980.1.1, Solyc10g006200.3.1, Solyc11g066140.2.1, Solyc06g075970.3.1, Solyc10g081660.2.1
	Sly_MIR395a	SL3.0ch05	1703255	T	G	Hetero	151								Solyc04g054730.3.1, Solyc09g082860.3.1, Solyc03g117480.3.1, Solyc05g053300.3.1, Solyc06g048510.3.1, Solyc06g081980.1.1, Solyc10g006200.3.1, Solyc11g066140.2.1, Solyc06g075970.3.1, Solyc10g081660.2.1
	Sly_MIR395a	SL3.0ch05	1703260	G	A	Hetero	151								Solyc04g054730.3.1, Solyc09g082860.3.1, Solyc03g117480.3.1, Solyc05g053300.3.1, Solyc06g048510.3.1, Solyc06g081980.1.1, Solyc10g006200.3.1, Solyc11g066140.2.1, Solyc06g075970.3.1, Solyc10g081660.2.1
	Sly_MIR395a	SL3.0ch05	1703263	T	A	Hetero	151								Solyc04g054730.3.1, Solyc09g082860.3.1, Solyc03g117480.3.1, Solyc05g053300.3.1, Solyc06g048510.3.1, Solyc06g081980.1.1, Solyc10g006200.3.1, Solyc11g066140.2.1, Solyc06g075970.3.1, Solyc10g081660.2.1
	Sly_MIR395a	SL3.0ch05	1703266	G	A	Hetero	151								Solyc04g054730.3.1, Solyc09g082860.3.1, Solyc03g117480.3.1, Solyc05g053300.3.1, Solyc06g048510.3.1, Solyc06g081980.1.1, Solyc10g006200.3.1, Solyc11g066140.2.1, Solyc06g075970.3.1, Solyc10g081660.2.1
	Sly_MIR395a	SL3.0ch05	1703269	C	T	Hetero	151								Solyc04g054730.3.1, Solyc09g082860.3.1, Solyc03g117480.3.1, Solyc05g053300.3.1, Solyc06g048510.3.1, Solyc06g081980.1.1, Solyc10g006200.3.1, Solyc11g066140.2.1, Solyc06g075970.3.1, Solyc10g081660.2.1
	Sly_MIR395a	SL3.0ch05	1703273	T	C	Hetero	151								Solyc04g054730.3.1, Solyc09g082860.3.1, Solyc03g117480.3.1, Solyc05g053300.3.1, Solyc06g048510.3.1, Solyc06g081980.1.1, Solyc10g006200.3.1, Solyc11g066140.2.1, Solyc06g075970.3.1, Solyc10g081660.2.1
	Sly_MIR395a	SL3.0ch05	1703280	A	G	Hetero	151								Solyc04g054730.3.1, Solyc09g082860.3.1, Solyc03g117480.3.1, Solyc05g053300.3.1, Solyc06g048510.3.1, Solyc06g081980.1.1, Solyc10g006200.3.1, Solyc11g066140.2.1, Solyc06g075970.3.1, Solyc10g081660.2.1
	Sly_MIR395a	SL3.0ch05	1703293	C	A	Hetero	151								Solyc04g054730.3.1, Solyc09g082860.3.1, Solyc03g117480.3.1, Solyc05g053300.3.1, Solyc06g048510.3.1, Solyc06g081980.1.1, Solyc10g006200.3.1, Solyc11g066140.2.1, Solyc06g075970.3.1, Solyc10g081660.2.1
	Sly_MIR395a	SL3.0ch05	1703301	A	G	Hetero	151								Solyc04g054730.3.1, Solyc09g082860.3.1, Solyc03g117480.3.1, Solyc05g053300.3.1, Solyc06g048510.3.1, Solyc06g081980.1.1, Solyc10g006200.3.1, Solyc11g066140.2.1, Solyc06g075970.3.1, Solyc10g081660.2.1
	Sly_MIR395a	SL3.0ch05	1703306	T	C	Hetero	151								Solyc04g054730.3.1, Solyc09g082860.3.1, Solyc03g117480.3.1, Solyc05g053300.3.1, Solyc06g048510.3.1, Solyc06g081980.1.1, Solyc10g006200.3.1, Solyc11g066140.2.1, Solyc06g075970.3.1, Solyc10g081660.2.1
	Sly_MIR395a	SL3.0ch05	1703315	G	A	Hetero	151								Solyc04g054730.3.1, Solyc09g082860.3.1, Solyc03g117480.3.1, Solyc05g053300.3.1, Solyc06g048510.3.1, Solyc06g081980.1.1, Solyc10g006200.3.1, Solyc11g066140.2.1, Solyc06g075970.3.1, Solyc10g081660.2.1
	Sly_MIR395a	SL3.0ch05	1703322	C	T	Hetero	151								Solyc04g054730.3.1, Solyc09g082860.3.1, Solyc03g117480.3.1, Solyc05g053300.3.1, Solyc06g048510.3.1, Solyc06g081980.1.1, Solyc10g006200.3.1, Solyc11g066140.2.1, Solyc06g075970.3.1, Solyc10g081660.2.1
	Sly_MIR395a	SL3.0ch05	1703339	G	T	Hetero	151								Solyc04g054730.3.1, Solyc09g082860.3.1, Solyc03g117480.3.1, Solyc05g053300.3.1, Solyc06g048510.3.1, Solyc06g081980.1.1, Solyc10g006200.3.1, Solyc11g066140.2.1, Solyc06g075970.3.1, Solyc10g081660.2.1
	Sly_MIR395a	SL3.0ch05	1703352	G	C	Hetero	151								Solyc04g054730.3.1, Solyc09g082860.3.1, Solyc03g117480.3.1, Solyc05g053300.3.1, Solyc06g048510.3.1, Solyc06g081980.1.1, Solyc10g006200.3.1, Solyc11g066140.2.1, Solyc06g075970.3.1, Solyc10g081660.2.1
	Sly_MIR395a	SL3.0ch05	1703356	G	A	Hetero	151								Solyc04g054730.3.1, Solyc09g082860.3.1, Solyc03g117480.3.1, Solyc05g053300.3.1, Solyc06g048510.3.1, Solyc06g081980.1.1, Solyc10g006200.3.1, Solyc11g066140.2.1, Solyc06g075970.3.1, Solyc10g081660.2.1
	Sly_MIR395b	SL3.0ch05	1713720	C	A	Hetero	95								Solyc11g066140.2.1, Solyc06g075970.3.1, Solyc10g081660.2.1
	Sly_MIR395b	SL3.0ch05	1713769	G	A	Hetero	95								Solyc11g066140.2.1, Solyc06g075970.3.1, Solyc10g081660.2.1
	Sly_MIR395b	SL3.0ch05	1713794	C	A	Hetero	95								Solyc11g066140.2.1, Solyc06g075970.3.1, Solyc10g081660.2.1
	Sly_MIR395b	SL3.0ch05	1713801	G	A	Hetero	95								Solyc11g066140.2.1, Solyc06g075970.3.1, Solyc10g081660.2.1
	Sly_MIR395f	SL3.0ch05	1716810	T	C	Hetero	95								Solyc11g066140.2.1, Solyc06g075970.3.1, Solyc10g081660.2.1
	Sly_MIR395f	SL3.0ch05	1716810	T	C	Hetero	140								Solyc11g066140.2.1, Solyc06g075970.3.1, Solyc10g081660.2.1
	Sly_MIR395f	SL3.0ch05	1716810	T	C	Hetero	142								Solyc11g066140.2.1, Solyc06g075970.3.1, Solyc10g081660.2.1
	Sly_MIR395f	SL3.0ch05	1716810	T	C	Hetero	151								Solyc11g066140.2.1, Solyc06g075970.3.1, Solyc10g081660.2.1
	Sly_MIR395f	SL3.0ch05	1716824	T	C	Hetero	155								Solyc11g066140.2.1, Solyc06g075970.3.1, Solyc10g081660.2.1
	Sly_MIR395f	SL3.0ch05	1716838	T	G	Hetero	95								Solyc11g066140.2.1, Solyc06g075970.3.1, Solyc10g081660.2.1
	Sly_MIR395f	SL3.0ch05	1716838	T	G	Hetero	140								Solyc11g066140.2.1, Solyc06g075970.3.1, Solyc10g081660.2.1
	Sly_MIR395f	SL3.0ch05	1716838	T	G	Hetero	142								Solyc11g066140.2.1, Solyc06g075970.3.1, Solyc10g081660.2.1
	Sly_MIR395f	SL3.0ch05	1716838	T	G	Hetero	151								Solyc11g066140.2.1, Solyc06g075970.3.1, Solyc10g081660.2.1
	Sly_MIR395f	SL3.0ch05	1716862	T	C	Hetero	95								Solyc11g066140.2.1, Solyc06g075970.3.1, Solyc10g081660.2.1
	Sly_MIR395f	SL3.0ch05	1716862	T	C	Hetero	140								Solyc11g066140.2.1, Solyc06g075970.3.1, Solyc10g081660.2.1
	Sly_MIR395f	SL3.0ch05	1716862	T	C	Hetero	142								Solyc11g066140.2.1, Solyc06g075970.3.1, Solyc10g081660.2.1
	Sly_MIR395f	SL3.0ch05	1716862	T	C	Hetero	151								Solyc11g066140.2.1, Solyc06g075970.3.1, Solyc10g081660.2.1
	Sly_MIR395f	SL3.0ch05	1716887	C	T	Hetero	95								Solyc11g066140.2.1, Solyc06g075970.3.1, Solyc10g081660.2.1
	Sly_MIR395f	SL3.0ch05	1716887	C	T	Hetero	140								Solyc11g066140.2.1, Solyc06g075970.3.1, Solyc10g081660.2.1
	Sly_MIR395f	SL3.0ch05	1716887	C	T	Hetero	142								Solyc11g066140.2.1, Solyc06g075970.3.1, Solyc10g081660.2.1
	Sly_MIR395f	SL3.0ch05	1716887	C	T	Hetero	151								Solyc11g066140.2.1, Solyc06g075970.3.1, Solyc10g081660.2.1
	Sly_MIR395h	SL3.0ch02	33515289	C	T	Hetero	82								Solyc06g050930.3.1, Solyc06g054690.3.1, Solyc10g005690.3.1, Solyc10g085910.2.1, Solyc01g006890.3.1, Solyc01g079250.3.1, Solyc01g100310.2.1, Solyc03g111680.3.1, Solyc04g008860.3.1, Solyc04g054700.3.1, Solyc04g082430.3.1, Solyc05g008600.3.1, Solyc06g048510.3.1, Solyc08g006430.3.1, Solyc09g092390.2.1, Solyc10g007480.3.1, Solyc12g009250.2.1, Solyc03g005260.3.1, Solyc09g082860.3.1, Solyc11g066140.2.1, Solyc01g068450.3.1, Solyc06g075970.3.1
	Sly_MIR395h	SL3.0ch02	33515384	C	T	Hetero	82								Solyc06g050930.3.1, Solyc06g054690.3.1, Solyc10g005690.3.1, Solyc10g085910.2.1, Solyc01g006890.3.1, Solyc01g079250.3.1, Solyc01g100310.2.1, Solyc03g111680.3.1, Solyc04g008860.3.1, Solyc04g054700.3.1, Solyc04g082430.3.1, Solyc05g008600.3.1, Solyc06g048510.3.1, Solyc08g006430.3.1, Solyc09g092390.2.1, Solyc10g007480.3.1, Solyc12g009250.2.1, Solyc03g005260.3.1, Solyc09g082860.3.1, Solyc11g066140.2.1, Solyc01g068450.3.1, Solyc06g075970.3.1
	Sly_MIR395i	SL3.0ch00	16085121	C	A	Hetero	3								Solyc11g066140.2.1, Solyc06g075970.3.1, Solyc10g081660.2.1
	Sly_MIR395i	SL3.0ch00	16085121	C	A	Hetero	14								Solyc11g066140.2.1, Solyc06g075970.3.1, Solyc10g081660.2.1
	Sly_MIR395i	SL3.0ch00	16085121	C	A	Hetero	28								Solyc11g066140.2.1, Solyc06g075970.3.1, Solyc10g081660.2.1
	Sly_MIR395i	SL3.0ch00	16085121	C	A	Hetero	47								Solyc11g066140.2.1, Solyc06g075970.3.1, Solyc10g081660.2.1
	Sly_MIR395i	SL3.0ch00	16085121	C	A	Hetero	55								Solyc11g066140.2.1, Solyc06g075970.3.1, Solyc10g081660.2.1
	Sly_MIR395i	SL3.0ch00	16085121	C	A	Hetero	69								Solyc11g066140.2.1, Solyc06g075970.3.1, Solyc10g081660.2.1
	Sly_MIR395i	SL3.0ch00	16085121	C	A	Hetero	96								Solyc11g066140.2.1, Solyc06g075970.3.1, Solyc10g081660.2.1
	Sly_MIR395i	SL3.0ch00	16085121	C	A	Hetero	97								Solyc11g066140.2.1, Solyc06g075970.3.1, Solyc10g081660.2.1
	Sly_MIR395i	SL3.0ch00	16085121	C	A	Hetero	109								Solyc11g066140.2.1, Solyc06g075970.3.1, Solyc10g081660.2.1
	Sly_MIR395i	SL3.0ch00	16085121	C	A	Hetero	110								Solyc11g066140.2.1, Solyc06g075970.3.1, Solyc10g081660.2.1
	Sly_MIR395i	SL3.0ch00	16085121	C	A	Hetero	114								Solyc11g066140.2.1, Solyc06g075970.3.1, Solyc10g081660.2.1
	Sly_MIR395i	SL3.0ch00	16085121	C	A	Hetero	119								Solyc11g066140.2.1, Solyc06g075970.3.1, Solyc10g081660.2.1
	Sly_MIR395i	SL3.0ch00	16085121	C	A	Hetero	120								Solyc11g066140.2.1, Solyc06g075970.3.1, Solyc10g081660.2.1
	Sly_MIR395i	SL3.0ch00	16085121	C	A	Hetero	137								Solyc11g066140.2.1, Solyc06g075970.3.1, Solyc10g081660.2.1
	Sly_MIR395i	SL3.0ch00	16085121	C	A	Hetero	159								Solyc11g066140.2.1, Solyc06g075970.3.1, Solyc10g081660.2.1
	Sly_MIR395i	SL3.0ch00	16085121	C	A	Hetero	160								Solyc11g066140.2.1, Solyc06g075970.3.1, Solyc10g081660.2.1
	Sly_MIR395i	SL3.0ch00	16085121	C	A	Hetero	161								Solyc11g066140.2.1, Solyc06g075970.3.1, Solyc10g081660.2.1
	Sly_MIR395i	SL3.0ch00	16085121	C	A	Hetero	163								Solyc11g066140.2.1, Solyc06g075970.3.1, Solyc10g081660.2.1
	Sly_MIR395i	SL3.0ch00	16085121	C	A	Hetero	B1								Solyc11g066140.2.1, Solyc06g075970.3.1, Solyc10g081660.2.1
	Sly_MIR395j	SL3.0ch02	33498874	A	G	Hetero	82								Solyc11g066140.2.1, Solyc06g075970.3.1, Solyc10g081660.2.1
	Sly_MIR395k	SL3.0ch02	33492492	C	T	Hetero	82								Solyc11g066140.2.1, Solyc06g075970.3.1, Solyc10g081660.2.1
	Sly_MIR395k	SL3.0ch02	33492516	C	T	Hetero	135								Solyc11g066140.2.1, Solyc06g075970.3.1, Solyc10g081660.2.1
	Sly_MIR395n	SL3.0ch05	1716635	C	T	Hetero	95								Solyc11g066140.2.1, Solyc06g075970.3.1, Solyc10g081660.2.1
	Sly_MIR395n	SL3.0ch05	1716635	C	T	Hetero	140								Solyc11g066140.2.1, Solyc06g075970.3.1, Solyc10g081660.2.1
	Sly_MIR395n	SL3.0ch05	1716635	C	T	Hetero	142								Solyc11g066140.2.1, Solyc06g075970.3.1, Solyc10g081660.2.1
	Sly_MIR395n	SL3.0ch05	1716635	C	T	Hetero	151								Solyc11g066140.2.1, Solyc06g075970.3.1, Solyc10g081660.2.1
	Sly_MIR395n	SL3.0ch05	1716652	C	T	Hetero	95								Solyc11g066140.2.1, Solyc06g075970.3.1, Solyc10g081660.2.1
	Sly_MIR395n	SL3.0ch05	1716652	C	T	Hetero	140								Solyc11g066140.2.1, Solyc06g075970.3.1, Solyc10g081660.2.1
	Sly_MIR395n	SL3.0ch05	1716652	C	T	Hetero	142								Solyc11g066140.2.1, Solyc06g075970.3.1, Solyc10g081660.2.1
	Sly_MIR395n	SL3.0ch05	1716652	C	T	Hetero	151								Solyc11g066140.2.1, Solyc06g075970.3.1, Solyc10g081660.2.1
	Sly_MIR395n	SL3.0ch05	1716669	C	G	Hetero	95								Solyc11g066140.2.1, Solyc06g075970.3.1, Solyc10g081660.2.1
	Sly_MIR395n	SL3.0ch05	1716669	C	G	Hetero	140								Solyc11g066140.2.1, Solyc06g075970.3.1, Solyc10g081660.2.1
	Sly_MIR395n	SL3.0ch05	1716669	C	G	Hetero	142								Solyc11g066140.2.1, Solyc06g075970.3.1, Solyc10g081660.2.1
	Sly_MIR395n	SL3.0ch05	1716669	C	G	Hetero	151								Solyc11g066140.2.1, Solyc06g075970.3.1, Solyc10g081660.2.1
	Sly_MIR395n	SL3.0ch05	1716673	A	G	Hetero	95								Solyc11g066140.2.1, Solyc06g075970.3.1, Solyc10g081660.2.1
	Sly_MIR395n	SL3.0ch05	1716673	A	G	Hetero	140								Solyc11g066140.2.1, Solyc06g075970.3.1, Solyc10g081660.2.1
	Sly_MIR395n	SL3.0ch05	1716673	A	G	Hetero	142								Solyc11g066140.2.1, Solyc06g075970.3.1, Solyc10g081660.2.1
	Sly_MIR395n	SL3.0ch05	1716673	A	G	Hetero	151								Solyc11g066140.2.1, Solyc06g075970.3.1, Solyc10g081660.2.1
	Sly_MIR395n	SL3.0ch05	1716674	C	T	Hetero	95								Solyc11g066140.2.1, Solyc06g075970.3.1, Solyc10g081660.2.1
	Sly_MIR395n	SL3.0ch05	1716674	C	T	Hetero	140								Solyc11g066140.2.1, Solyc06g075970.3.1, Solyc10g081660.2.1
	Sly_MIR395n	SL3.0ch05	1716674	C	T	Hetero	142								Solyc11g066140.2.1, Solyc06g075970.3.1, Solyc10g081660.2.1
	Sly_MIR395n	SL3.0ch05	1716674	C	T	Hetero	151								Solyc11g066140.2.1, Solyc06g075970.3.1, Solyc10g081660.2.1
	Sly_MIR395n	SL3.0ch05	1716685	T	C	Hetero	95								Solyc11g066140.2.1, Solyc06g075970.3.1, Solyc10g081660.2.1
	Sly_MIR395n	SL3.0ch05	1716685	T	C	Hetero	140								Solyc11g066140.2.1, Solyc06g075970.3.1, Solyc10g081660.2.1
	Sly_MIR395n	SL3.0ch05	1716685	T	C	Hetero	142								Solyc11g066140.2.1, Solyc06g075970.3.1, Solyc10g081660.2.1
	Sly_MIR395n	SL3.0ch05	1716685	T	C	Hetero	151								Solyc11g066140.2.1, Solyc06g075970.3.1, Solyc10g081660.2.1
	Sly_MIR395n	SL3.0ch05	1716688	A	G	Hetero	95								Solyc11g066140.2.1, Solyc06g075970.3.1, Solyc10g081660.2.1
	Sly_MIR395n	SL3.0ch05	1716688	A	G	Hetero	140								Solyc11g066140.2.1, Solyc06g075970.3.1, Solyc10g081660.2.1
	Sly_MIR395n	SL3.0ch05	1716688	A	G	Hetero	142								Solyc11g066140.2.1, Solyc06g075970.3.1, Solyc10g081660.2.1
	Sly_MIR395n	SL3.0ch05	1716688	A	G	Hetero	151								Solyc11g066140.2.1, Solyc06g075970.3.1, Solyc10g081660.2.1
	Sly_MIR395n	SL3.0ch05	1716700	G	A	Hetero	95								Solyc11g066140.2.1, Solyc06g075970.3.1, Solyc10g081660.2.1
	Sly_MIR395n	SL3.0ch05	1716700	G	A	Hetero	140								Solyc11g066140.2.1, Solyc06g075970.3.1, Solyc10g081660.2.1
	Sly_MIR395n	SL3.0ch05	1716700	G	A	Hetero	142								Solyc11g066140.2.1, Solyc06g075970.3.1, Solyc10g081660.2.1
	Sly_MIR395n	SL3.0ch05	1716700	G	A	Hetero	151								Solyc11g066140.2.1, Solyc06g075970.3.1, Solyc10g081660.2.1
	Sly_MIR395n	SL3.0ch05	1716718	G	A	Hetero	95								Solyc11g066140.2.1, Solyc06g075970.3.1, Solyc10g081660.2.1
	Sly_MIR395n	SL3.0ch05	1716718	G	A	Hetero	140								Solyc11g066140.2.1, Solyc06g075970.3.1, Solyc10g081660.2.1
	Sly_MIR395n	SL3.0ch05	1716718	G	A	Hetero	142								Solyc11g066140.2.1, Solyc06g075970.3.1, Solyc10g081660.2.1
	Sly_MIR395n	SL3.0ch05	1716718	G	A	Hetero	151								Solyc11g066140.2.1, Solyc06g075970.3.1, Solyc10g081660.2.1
	Sly_MIR395o	SL3.0ch05	1705383	C	T	Homo	69								Solyc11g066140.2.1, Solyc06g075970.3.1, Solyc10g081660.2.1
	Sly_MIR395p	SL3.0ch05	1708948	A	G	Hetero	151								Solyc11g011230.2.1, Solyc04g054730.3.1, Solyc01g079250.3.1, Solyc03g117480.3.1, Solyc03g118620.3.1, Solyc04g053120.3.1, Solyc05g053300.3.1, Solyc06g048510.3.1, Solyc06g081980.1.1, Solyc07g041970.3.1, Solyc08g006430.3.1, Solyc10g006200.3.1, Solyc11g066140.2.1, Solyc06g075970.3.1, Solyc10g081660.2.1
	Sly_MIR396a	SL3.0ch12	2905737	C	T	Hetero	32								Solyc07g056470.3.1, Solyc01g091540.2.1, Solyc03g082430.1.1, Solyc04g077510.3.1, Solyc07g041640.3.1, Solyc08g005430.3.1, Solyc08g075950.2.1, Solyc08g083230.2.1, Solyc10g083510.2.1, Solyc12g096070.2.1, Solyc02g092070.3.1, Solyc06g007320.3.1, Solyc07g006650.3.1, Solyc01g088570.3.1, Solyc01g088800.3.1, Solyc02g063450.3.1, Solyc05g009550.3.1, Solyc07g017410.3.1, Solyc07g062580.3.1, Solyc10g084050.2.1, Solyc02g062740.3.1, Solyc12g088670.2.1
	Sly_MIR397	SL3.0ch07	66189802	T	G	Hetero	82	Solyc07g063650.3	UTR_3	NONCODING	NA/NA	NA	NA	NA	Solyc01g066420.2.1, Solyc01g103940.3.1, Solyc09g090190.3.1, Solyc01g008120.3.1, Solyc02g078610.3.1, Solyc04g005040.1.1, Solyc04g005050.1.1, Solyc04g064500.3.1, Solyc04g082590.3.1, Solyc05g005560.4.1, Solyc07g064690.1.1, Solyc07g049460.3.1, Solyc05g043360.2.1, Solyc06g082260.3.1, Solyc10g076830.2.1, Solyc02g062650.3.1, Solyc06g076330.3.1, Solyc09g010993.1.1, Solyc09g011045.1.1, Solyc06g048860.2.1, Solyc06g076760.2.1, Solyc07g063920.3.1, Solyc09g014240.3.1
	Sly_MIR397	SL3.0ch07	66189841	C	A	Hetero	82	Solyc07g063650.3	UTR_3	NONCODING	NA/NA	NA	NA	NA	Solyc01g066420.2.1, Solyc01g103940.3.1, Solyc09g090190.3.1, Solyc01g008120.3.1, Solyc02g078610.3.1, Solyc04g005040.1.1, Solyc04g005050.1.1, Solyc04g064500.3.1, Solyc04g082590.3.1, Solyc05g005560.4.1, Solyc07g064690.1.1, Solyc07g049460.3.1, Solyc05g043360.2.1, Solyc06g082260.3.1, Solyc10g076830.2.1, Solyc02g062650.3.1, Solyc06g076330.3.1, Solyc09g010993.1.1, Solyc09g011045.1.1, Solyc06g048860.2.1, Solyc06g076760.2.1, Solyc07g063920.3.1, Solyc09g014240.3.1
	Sly_MIR397	SL3.0ch07	66189874	C	G	Hetero	82	Solyc07g063650.3	UTR_3	NONCODING	NA/NA	NA	NA	NA	Solyc01g066420.2.1, Solyc01g103940.3.1, Solyc09g090190.3.1, Solyc01g008120.3.1, Solyc02g078610.3.1, Solyc04g005040.1.1, Solyc04g005050.1.1, Solyc04g064500.3.1, Solyc04g082590.3.1, Solyc05g005560.4.1, Solyc07g064690.1.1, Solyc07g049460.3.1, Solyc05g043360.2.1, Solyc06g082260.3.1, Solyc10g076830.2.1, Solyc02g062650.3.1, Solyc06g076330.3.1, Solyc09g010993.1.1, Solyc09g011045.1.1, Solyc06g048860.2.1, Solyc06g076760.2.1, Solyc07g063920.3.1, Solyc09g014240.3.1
	Sly_MIR398a	SL3.0ch11	50593761	A	G	Homo	2	Solyc11g064980.1	CDS	SYNONYMOUS	I/I	47	1	TOLERATED	Solyc11g066390.2.1, Solyc05g005460.3.1, Solyc01g067740.3.1, Solyc03g006560.3.1, Solyc08g079830.3.1, Solyc09g010800.4.1
	Sly_MIR398a	SL3.0ch11	50593761	A	G	Hetero	14	Solyc11g064980.1	CDS	SYNONYMOUS	I/I	47	1	TOLERATED	Solyc11g066390.2.1, Solyc05g005460.3.1, Solyc01g067740.3.1, Solyc03g006560.3.1, Solyc08g079830.3.1, Solyc09g010800.4.1
	Sly_MIR398a	SL3.0ch11	50593761	A	G	Hetero	21	Solyc11g064980.1	CDS	SYNONYMOUS	I/I	47	1	TOLERATED	Solyc11g066390.2.1, Solyc05g005460.3.1, Solyc01g067740.3.1, Solyc03g006560.3.1, Solyc08g079830.3.1, Solyc09g010800.4.1
	Sly_MIR398a	SL3.0ch11	50593761	A	G	Hetero	27	Solyc11g064980.1	CDS	SYNONYMOUS	I/I	47	1	TOLERATED	Solyc11g066390.2.1, Solyc05g005460.3.1, Solyc01g067740.3.1, Solyc03g006560.3.1, Solyc08g079830.3.1, Solyc09g010800.4.1
	Sly_MIR398a	SL3.0ch11	50593761	A	G	Hetero	28	Solyc11g064980.1	CDS	SYNONYMOUS	I/I	47	1	TOLERATED	Solyc11g066390.2.1, Solyc05g005460.3.1, Solyc01g067740.3.1, Solyc03g006560.3.1, Solyc08g079830.3.1, Solyc09g010800.4.1
	Sly_MIR398a	SL3.0ch11	50593761	A	G	Hetero	34	Solyc11g064980.1	CDS	SYNONYMOUS	I/I	47	1	TOLERATED	Solyc11g066390.2.1, Solyc05g005460.3.1, Solyc01g067740.3.1, Solyc03g006560.3.1, Solyc08g079830.3.1, Solyc09g010800.4.1
	Sly_MIR398a	SL3.0ch11	50593761	A	G	Homo	47	Solyc11g064980.1	CDS	SYNONYMOUS	I/I	47	1	TOLERATED	Solyc11g066390.2.1, Solyc05g005460.3.1, Solyc01g067740.3.1, Solyc03g006560.3.1, Solyc08g079830.3.1, Solyc09g010800.4.1
	Sly_MIR398a	SL3.0ch11	50593761	A	G	Hetero	52	Solyc11g064980.1	CDS	SYNONYMOUS	I/I	47	1	TOLERATED	Solyc11g066390.2.1, Solyc05g005460.3.1, Solyc01g067740.3.1, Solyc03g006560.3.1, Solyc08g079830.3.1, Solyc09g010800.4.1
	Sly_MIR398a	SL3.0ch11	50593761	A	G	Homo	55	Solyc11g064980.1	CDS	SYNONYMOUS	I/I	47	1	TOLERATED	Solyc11g066390.2.1, Solyc05g005460.3.1, Solyc01g067740.3.1, Solyc03g006560.3.1, Solyc08g079830.3.1, Solyc09g010800.4.1
	Sly_MIR398a	SL3.0ch11	50593761	A	G	Homo	58	Solyc11g064980.1	CDS	SYNONYMOUS	I/I	47	1	TOLERATED	Solyc11g066390.2.1, Solyc05g005460.3.1, Solyc01g067740.3.1, Solyc03g006560.3.1, Solyc08g079830.3.1, Solyc09g010800.4.1
	Sly_MIR398a	SL3.0ch11	50593761	A	G	Hetero	62	Solyc11g064980.1	CDS	SYNONYMOUS	I/I	47	1	TOLERATED	Solyc11g066390.2.1, Solyc05g005460.3.1, Solyc01g067740.3.1, Solyc03g006560.3.1, Solyc08g079830.3.1, Solyc09g010800.4.1
	Sly_MIR398a	SL3.0ch11	50593761	A	G	Homo	65	Solyc11g064980.1	CDS	SYNONYMOUS	I/I	47	1	TOLERATED	Solyc11g066390.2.1, Solyc05g005460.3.1, Solyc01g067740.3.1, Solyc03g006560.3.1, Solyc08g079830.3.1, Solyc09g010800.4.1
	Sly_MIR398a	SL3.0ch11	50593761	A	G	Homo	69	Solyc11g064980.1	CDS	SYNONYMOUS	I/I	47	1	TOLERATED	Solyc11g066390.2.1, Solyc05g005460.3.1, Solyc01g067740.3.1, Solyc03g006560.3.1, Solyc08g079830.3.1, Solyc09g010800.4.1
	Sly_MIR398a	SL3.0ch11	50593761	A	G	Hetero	72	Solyc11g064980.1	CDS	SYNONYMOUS	I/I	47	1	TOLERATED	Solyc11g066390.2.1, Solyc05g005460.3.1, Solyc01g067740.3.1, Solyc03g006560.3.1, Solyc08g079830.3.1, Solyc09g010800.4.1
	Sly_MIR398a	SL3.0ch11	50593761	A	G	Homo	77	Solyc11g064980.1	CDS	SYNONYMOUS	I/I	47	1	TOLERATED	Solyc11g066390.2.1, Solyc05g005460.3.1, Solyc01g067740.3.1, Solyc03g006560.3.1, Solyc08g079830.3.1, Solyc09g010800.4.1
	Sly_MIR398a	SL3.0ch11	50593761	A	G	Hetero	79	Solyc11g064980.1	CDS	SYNONYMOUS	I/I	47	1	TOLERATED	Solyc11g066390.2.1, Solyc05g005460.3.1, Solyc01g067740.3.1, Solyc03g006560.3.1, Solyc08g079830.3.1, Solyc09g010800.4.1
	Sly_MIR398a	SL3.0ch11	50593761	A	G	Hetero	81	Solyc11g064980.1	CDS	SYNONYMOUS	I/I	47	1	TOLERATED	Solyc11g066390.2.1, Solyc05g005460.3.1, Solyc01g067740.3.1, Solyc03g006560.3.1, Solyc08g079830.3.1, Solyc09g010800.4.1
	Sly_MIR398a	SL3.0ch11	50593761	A	G	Homo	82	Solyc11g064980.1	CDS	SYNONYMOUS	I/I	47	1	TOLERATED	Solyc11g066390.2.1, Solyc05g005460.3.1, Solyc01g067740.3.1, Solyc03g006560.3.1, Solyc08g079830.3.1, Solyc09g010800.4.1
	Sly_MIR398a	SL3.0ch11	50593761	A	G	Homo	86	Solyc11g064980.1	CDS	SYNONYMOUS	I/I	47	1	TOLERATED	Solyc11g066390.2.1, Solyc05g005460.3.1, Solyc01g067740.3.1, Solyc03g006560.3.1, Solyc08g079830.3.1, Solyc09g010800.4.1
	Sly_MIR398a	SL3.0ch11	50593761	A	G	Hetero	87	Solyc11g064980.1	CDS	SYNONYMOUS	I/I	47	1	TOLERATED	Solyc11g066390.2.1, Solyc05g005460.3.1, Solyc01g067740.3.1, Solyc03g006560.3.1, Solyc08g079830.3.1, Solyc09g010800.4.1
	Sly_MIR398a	SL3.0ch11	50593761	A	G	Homo	90	Solyc11g064980.1	CDS	SYNONYMOUS	I/I	47	1	TOLERATED	Solyc11g066390.2.1, Solyc05g005460.3.1, Solyc01g067740.3.1, Solyc03g006560.3.1, Solyc08g079830.3.1, Solyc09g010800.4.1
	Sly_MIR398a	SL3.0ch11	50593761	A	G	Hetero	97	Solyc11g064980.1	CDS	SYNONYMOUS	I/I	47	1	TOLERATED	Solyc11g066390.2.1, Solyc05g005460.3.1, Solyc01g067740.3.1, Solyc03g006560.3.1, Solyc08g079830.3.1, Solyc09g010800.4.1
	Sly_MIR398a	SL3.0ch11	50593761	A	G	Hetero	110	Solyc11g064980.1	CDS	SYNONYMOUS	I/I	47	1	TOLERATED	Solyc11g066390.2.1, Solyc05g005460.3.1, Solyc01g067740.3.1, Solyc03g006560.3.1, Solyc08g079830.3.1, Solyc09g010800.4.1
	Sly_MIR398a	SL3.0ch11	50593761	A	G	Hetero	112	Solyc11g064980.1	CDS	SYNONYMOUS	I/I	47	1	TOLERATED	Solyc11g066390.2.1, Solyc05g005460.3.1, Solyc01g067740.3.1, Solyc03g006560.3.1, Solyc08g079830.3.1, Solyc09g010800.4.1
	Sly_MIR398a	SL3.0ch11	50593761	A	G	Hetero	125	Solyc11g064980.1	CDS	SYNONYMOUS	I/I	47	1	TOLERATED	Solyc11g066390.2.1, Solyc05g005460.3.1, Solyc01g067740.3.1, Solyc03g006560.3.1, Solyc08g079830.3.1, Solyc09g010800.4.1
	Sly_MIR398a	SL3.0ch11	50593761	A	G	Homo	126	Solyc11g064980.1	CDS	SYNONYMOUS	I/I	47	1	TOLERATED	Solyc11g066390.2.1, Solyc05g005460.3.1, Solyc01g067740.3.1, Solyc03g006560.3.1, Solyc08g079830.3.1, Solyc09g010800.4.1
	Sly_MIR398a	SL3.0ch11	50593761	A	G	Hetero	127	Solyc11g064980.1	CDS	SYNONYMOUS	I/I	47	1	TOLERATED	Solyc11g066390.2.1, Solyc05g005460.3.1, Solyc01g067740.3.1, Solyc03g006560.3.1, Solyc08g079830.3.1, Solyc09g010800.4.1
	Sly_MIR398a	SL3.0ch11	50593761	A	G	Hetero	128	Solyc11g064980.1	CDS	SYNONYMOUS	I/I	47	1	TOLERATED	Solyc11g066390.2.1, Solyc05g005460.3.1, Solyc01g067740.3.1, Solyc03g006560.3.1, Solyc08g079830.3.1, Solyc09g010800.4.1
	Sly_MIR398a	SL3.0ch11	50593761	A	G	Hetero	137	Solyc11g064980.1	CDS	SYNONYMOUS	I/I	47	1	TOLERATED	Solyc11g066390.2.1, Solyc05g005460.3.1, Solyc01g067740.3.1, Solyc03g006560.3.1, Solyc08g079830.3.1, Solyc09g010800.4.1
	Sly_MIR398a	SL3.0ch11	50593761	A	G	Homo	143	Solyc11g064980.1	CDS	SYNONYMOUS	I/I	47	1	TOLERATED	Solyc11g066390.2.1, Solyc05g005460.3.1, Solyc01g067740.3.1, Solyc03g006560.3.1, Solyc08g079830.3.1, Solyc09g010800.4.1
	Sly_MIR398a	SL3.0ch11	50593761	A	G	Homo	149	Solyc11g064980.1	CDS	SYNONYMOUS	I/I	47	1	TOLERATED	Solyc11g066390.2.1, Solyc05g005460.3.1, Solyc01g067740.3.1, Solyc03g006560.3.1, Solyc08g079830.3.1, Solyc09g010800.4.1
	Sly_MIR398a	SL3.0ch11	50593761	A	G	Homo	150	Solyc11g064980.1	CDS	SYNONYMOUS	I/I	47	1	TOLERATED	Solyc11g066390.2.1, Solyc05g005460.3.1, Solyc01g067740.3.1, Solyc03g006560.3.1, Solyc08g079830.3.1, Solyc09g010800.4.1
	Sly_MIR398a	SL3.0ch11	50593761	A	G	Hetero	152	Solyc11g064980.1	CDS	SYNONYMOUS	I/I	47	1	TOLERATED	Solyc11g066390.2.1, Solyc05g005460.3.1, Solyc01g067740.3.1, Solyc03g006560.3.1, Solyc08g079830.3.1, Solyc09g010800.4.1
	Sly_MIR398a	SL3.0ch11	50593761	A	G	Homo	158	Solyc11g064980.1	CDS	SYNONYMOUS	I/I	47	1	TOLERATED	Solyc11g066390.2.1, Solyc05g005460.3.1, Solyc01g067740.3.1, Solyc03g006560.3.1, Solyc08g079830.3.1, Solyc09g010800.4.1
	Sly_MIR398a	SL3.0ch11	50593761	A	G	Hetero	161	Solyc11g064980.1	CDS	SYNONYMOUS	I/I	47	1	TOLERATED	Solyc11g066390.2.1, Solyc05g005460.3.1, Solyc01g067740.3.1, Solyc03g006560.3.1, Solyc08g079830.3.1, Solyc09g010800.4.1
	Sly_MIR398a	SL3.0ch11	50593777	C	T	Homo	2	Solyc11g064980.1	CDS	NONSYNONYMOUS	C/Y	42	0	DELETERIOUS (*WARNING! Low confidence)	Solyc11g066390.2.1, Solyc05g005460.3.1, Solyc01g067740.3.1, Solyc03g006560.3.1, Solyc08g079830.3.1, Solyc09g010800.4.1
	Sly_MIR398a	SL3.0ch11	50593777	C	T	Hetero	14	Solyc11g064980.1	CDS	NONSYNONYMOUS	C/Y	42	0	DELETERIOUS (*WARNING! Low confidence)	Solyc11g066390.2.1, Solyc05g005460.3.1, Solyc01g067740.3.1, Solyc03g006560.3.1, Solyc08g079830.3.1, Solyc09g010800.4.1
	Sly_MIR398a	SL3.0ch11	50593777	C	T	Hetero	21	Solyc11g064980.1	CDS	NONSYNONYMOUS	C/Y	42	0	DELETERIOUS (*WARNING! Low confidence)	Solyc11g066390.2.1, Solyc05g005460.3.1, Solyc01g067740.3.1, Solyc03g006560.3.1, Solyc08g079830.3.1, Solyc09g010800.4.1
	Sly_MIR398a	SL3.0ch11	50593777	C	T	Hetero	27	Solyc11g064980.1	CDS	NONSYNONYMOUS	C/Y	42	0	DELETERIOUS (*WARNING! Low confidence)	Solyc11g066390.2.1, Solyc05g005460.3.1, Solyc01g067740.3.1, Solyc03g006560.3.1, Solyc08g079830.3.1, Solyc09g010800.4.1
	Sly_MIR398a	SL3.0ch11	50593777	C	T	Hetero	28	Solyc11g064980.1	CDS	NONSYNONYMOUS	C/Y	42	0	DELETERIOUS (*WARNING! Low confidence)	Solyc11g066390.2.1, Solyc05g005460.3.1, Solyc01g067740.3.1, Solyc03g006560.3.1, Solyc08g079830.3.1, Solyc09g010800.4.1
	Sly_MIR398a	SL3.0ch11	50593777	C	T	Hetero	34	Solyc11g064980.1	CDS	NONSYNONYMOUS	C/Y	42	0	DELETERIOUS (*WARNING! Low confidence)	Solyc11g066390.2.1, Solyc05g005460.3.1, Solyc01g067740.3.1, Solyc03g006560.3.1, Solyc08g079830.3.1, Solyc09g010800.4.1
	Sly_MIR398a	SL3.0ch11	50593777	C	T	Homo	47	Solyc11g064980.1	CDS	NONSYNONYMOUS	C/Y	42	0	DELETERIOUS (*WARNING! Low confidence)	Solyc11g066390.2.1, Solyc05g005460.3.1, Solyc01g067740.3.1, Solyc03g006560.3.1, Solyc08g079830.3.1, Solyc09g010800.4.1
	Sly_MIR398a	SL3.0ch11	50593777	C	T	Hetero	52	Solyc11g064980.1	CDS	NONSYNONYMOUS	C/Y	42	0	DELETERIOUS (*WARNING! Low confidence)	Solyc11g066390.2.1, Solyc05g005460.3.1, Solyc01g067740.3.1, Solyc03g006560.3.1, Solyc08g079830.3.1, Solyc09g010800.4.1
	Sly_MIR398a	SL3.0ch11	50593777	C	T	Homo	55	Solyc11g064980.1	CDS	NONSYNONYMOUS	C/Y	42	0	DELETERIOUS (*WARNING! Low confidence)	Solyc11g066390.2.1, Solyc05g005460.3.1, Solyc01g067740.3.1, Solyc03g006560.3.1, Solyc08g079830.3.1, Solyc09g010800.4.1
	Sly_MIR398a	SL3.0ch11	50593777	C	T	Homo	58	Solyc11g064980.1	CDS	NONSYNONYMOUS	C/Y	42	0	DELETERIOUS (*WARNING! Low confidence)	Solyc11g066390.2.1, Solyc05g005460.3.1, Solyc01g067740.3.1, Solyc03g006560.3.1, Solyc08g079830.3.1, Solyc09g010800.4.1
	Sly_MIR398a	SL3.0ch11	50593777	C	T	Hetero	62	Solyc11g064980.1	CDS	NONSYNONYMOUS	C/Y	42	0	DELETERIOUS (*WARNING! Low confidence)	Solyc11g066390.2.1, Solyc05g005460.3.1, Solyc01g067740.3.1, Solyc03g006560.3.1, Solyc08g079830.3.1, Solyc09g010800.4.1
	Sly_MIR398a	SL3.0ch11	50593777	C	T	Homo	65	Solyc11g064980.1	CDS	NONSYNONYMOUS	C/Y	42	0	DELETERIOUS (*WARNING! Low confidence)	Solyc11g066390.2.1, Solyc05g005460.3.1, Solyc01g067740.3.1, Solyc03g006560.3.1, Solyc08g079830.3.1, Solyc09g010800.4.1
	Sly_MIR398a	SL3.0ch11	50593777	C	T	Homo	69	Solyc11g064980.1	CDS	NONSYNONYMOUS	C/Y	42	0	DELETERIOUS (*WARNING! Low confidence)	Solyc11g066390.2.1, Solyc05g005460.3.1, Solyc01g067740.3.1, Solyc03g006560.3.1, Solyc08g079830.3.1, Solyc09g010800.4.1
	Sly_MIR398a	SL3.0ch11	50593777	C	T	Hetero	72	Solyc11g064980.1	CDS	NONSYNONYMOUS	C/Y	42	0	DELETERIOUS (*WARNING! Low confidence)	Solyc11g066390.2.1, Solyc05g005460.3.1, Solyc01g067740.3.1, Solyc03g006560.3.1, Solyc08g079830.3.1, Solyc09g010800.4.1
	Sly_MIR398a	SL3.0ch11	50593777	C	T	Homo	77	Solyc11g064980.1	CDS	NONSYNONYMOUS	C/Y	42	0	DELETERIOUS (*WARNING! Low confidence)	Solyc11g066390.2.1, Solyc05g005460.3.1, Solyc01g067740.3.1, Solyc03g006560.3.1, Solyc08g079830.3.1, Solyc09g010800.4.1
	Sly_MIR398a	SL3.0ch11	50593777	C	T	Hetero	79	Solyc11g064980.1	CDS	NONSYNONYMOUS	C/Y	42	0	DELETERIOUS (*WARNING! Low confidence)	Solyc11g066390.2.1, Solyc05g005460.3.1, Solyc01g067740.3.1, Solyc03g006560.3.1, Solyc08g079830.3.1, Solyc09g010800.4.1
	Sly_MIR398a	SL3.0ch11	50593777	C	T	Hetero	81	Solyc11g064980.1	CDS	NONSYNONYMOUS	C/Y	42	0	DELETERIOUS (*WARNING! Low confidence)	Solyc11g066390.2.1, Solyc05g005460.3.1, Solyc01g067740.3.1, Solyc03g006560.3.1, Solyc08g079830.3.1, Solyc09g010800.4.1
	Sly_MIR398a	SL3.0ch11	50593777	C	T	Homo	82	Solyc11g064980.1	CDS	NONSYNONYMOUS	C/Y	42	0	DELETERIOUS (*WARNING! Low confidence)	Solyc11g066390.2.1, Solyc05g005460.3.1, Solyc01g067740.3.1, Solyc03g006560.3.1, Solyc08g079830.3.1, Solyc09g010800.4.1
	Sly_MIR398a	SL3.0ch11	50593777	C	T	Homo	86	Solyc11g064980.1	CDS	NONSYNONYMOUS	C/Y	42	0	DELETERIOUS (*WARNING! Low confidence)	Solyc11g066390.2.1, Solyc05g005460.3.1, Solyc01g067740.3.1, Solyc03g006560.3.1, Solyc08g079830.3.1, Solyc09g010800.4.1
	Sly_MIR398a	SL3.0ch11	50593777	C	T	Hetero	87	Solyc11g064980.1	CDS	NONSYNONYMOUS	C/Y	42	0	DELETERIOUS (*WARNING! Low confidence)	Solyc11g066390.2.1, Solyc05g005460.3.1, Solyc01g067740.3.1, Solyc03g006560.3.1, Solyc08g079830.3.1, Solyc09g010800.4.1
	Sly_MIR398a	SL3.0ch11	50593777	C	T	Homo	90	Solyc11g064980.1	CDS	NONSYNONYMOUS	C/Y	42	0	DELETERIOUS (*WARNING! Low confidence)	Solyc11g066390.2.1, Solyc05g005460.3.1, Solyc01g067740.3.1, Solyc03g006560.3.1, Solyc08g079830.3.1, Solyc09g010800.4.1
	Sly_MIR398a	SL3.0ch11	50593777	C	T	Hetero	97	Solyc11g064980.1	CDS	NONSYNONYMOUS	C/Y	42	0	DELETERIOUS (*WARNING! Low confidence)	Solyc11g066390.2.1, Solyc05g005460.3.1, Solyc01g067740.3.1, Solyc03g006560.3.1, Solyc08g079830.3.1, Solyc09g010800.4.1
	Sly_MIR398a	SL3.0ch11	50593777	C	T	Hetero	110	Solyc11g064980.1	CDS	NONSYNONYMOUS	C/Y	42	0	DELETERIOUS (*WARNING! Low confidence)	Solyc11g066390.2.1, Solyc05g005460.3.1, Solyc01g067740.3.1, Solyc03g006560.3.1, Solyc08g079830.3.1, Solyc09g010800.4.1
	Sly_MIR398a	SL3.0ch11	50593777	C	T	Hetero	112	Solyc11g064980.1	CDS	NONSYNONYMOUS	C/Y	42	0	DELETERIOUS (*WARNING! Low confidence)	Solyc11g066390.2.1, Solyc05g005460.3.1, Solyc01g067740.3.1, Solyc03g006560.3.1, Solyc08g079830.3.1, Solyc09g010800.4.1
	Sly_MIR398a	SL3.0ch11	50593777	C	T	Hetero	125	Solyc11g064980.1	CDS	NONSYNONYMOUS	C/Y	42	0	DELETERIOUS (*WARNING! Low confidence)	Solyc11g066390.2.1, Solyc05g005460.3.1, Solyc01g067740.3.1, Solyc03g006560.3.1, Solyc08g079830.3.1, Solyc09g010800.4.1
	Sly_MIR398a	SL3.0ch11	50593777	C	T	Homo	126	Solyc11g064980.1	CDS	NONSYNONYMOUS	C/Y	42	0	DELETERIOUS (*WARNING! Low confidence)	Solyc11g066390.2.1, Solyc05g005460.3.1, Solyc01g067740.3.1, Solyc03g006560.3.1, Solyc08g079830.3.1, Solyc09g010800.4.1
	Sly_MIR398a	SL3.0ch11	50593777	C	T	Hetero	127	Solyc11g064980.1	CDS	NONSYNONYMOUS	C/Y	42	0	DELETERIOUS (*WARNING! Low confidence)	Solyc11g066390.2.1, Solyc05g005460.3.1, Solyc01g067740.3.1, Solyc03g006560.3.1, Solyc08g079830.3.1, Solyc09g010800.4.1
	Sly_MIR398a	SL3.0ch11	50593777	C	T	Hetero	128	Solyc11g064980.1	CDS	NONSYNONYMOUS	C/Y	42	0	DELETERIOUS (*WARNING! Low confidence)	Solyc11g066390.2.1, Solyc05g005460.3.1, Solyc01g067740.3.1, Solyc03g006560.3.1, Solyc08g079830.3.1, Solyc09g010800.4.1
	Sly_MIR398a	SL3.0ch11	50593777	C	T	Hetero	137	Solyc11g064980.1	CDS	NONSYNONYMOUS	C/Y	42	0	DELETERIOUS (*WARNING! Low confidence)	Solyc11g066390.2.1, Solyc05g005460.3.1, Solyc01g067740.3.1, Solyc03g006560.3.1, Solyc08g079830.3.1, Solyc09g010800.4.1
	Sly_MIR398a	SL3.0ch11	50593777	C	T	Homo	143	Solyc11g064980.1	CDS	NONSYNONYMOUS	C/Y	42	0	DELETERIOUS (*WARNING! Low confidence)	Solyc11g066390.2.1, Solyc05g005460.3.1, Solyc01g067740.3.1, Solyc03g006560.3.1, Solyc08g079830.3.1, Solyc09g010800.4.1
	Sly_MIR398a	SL3.0ch11	50593777	C	T	Homo	149	Solyc11g064980.1	CDS	NONSYNONYMOUS	C/Y	42	0	DELETERIOUS (*WARNING! Low confidence)	Solyc11g066390.2.1, Solyc05g005460.3.1, Solyc01g067740.3.1, Solyc03g006560.3.1, Solyc08g079830.3.1, Solyc09g010800.4.1
	Sly_MIR398a	SL3.0ch11	50593777	C	T	Homo	150	Solyc11g064980.1	CDS	NONSYNONYMOUS	C/Y	42	0	DELETERIOUS (*WARNING! Low confidence)	Solyc11g066390.2.1, Solyc05g005460.3.1, Solyc01g067740.3.1, Solyc03g006560.3.1, Solyc08g079830.3.1, Solyc09g010800.4.1
	Sly_MIR398a	SL3.0ch11	50593777	C	T	Hetero	152	Solyc11g064980.1	CDS	NONSYNONYMOUS	C/Y	42	0	DELETERIOUS (*WARNING! Low confidence)	Solyc11g066390.2.1, Solyc05g005460.3.1, Solyc01g067740.3.1, Solyc03g006560.3.1, Solyc08g079830.3.1, Solyc09g010800.4.1
	Sly_MIR398a	SL3.0ch11	50593777	C	T	Homo	158	Solyc11g064980.1	CDS	NONSYNONYMOUS	C/Y	42	0	DELETERIOUS (*WARNING! Low confidence)	Solyc11g066390.2.1, Solyc05g005460.3.1, Solyc01g067740.3.1, Solyc03g006560.3.1, Solyc08g079830.3.1, Solyc09g010800.4.1
	Sly_MIR398a	SL3.0ch11	50593777	C	T	Hetero	161	Solyc11g064980.1	CDS	NONSYNONYMOUS	C/Y	42	0	DELETERIOUS (*WARNING! Low confidence)	Solyc11g066390.2.1, Solyc05g005460.3.1, Solyc01g067740.3.1, Solyc03g006560.3.1, Solyc08g079830.3.1, Solyc09g010800.4.1
	Sly_MIR398b	SL3.0ch05	5805255	C	T	Hetero	161								Solyc09g008160.3.1, Solyc09g010800.4.1, Solyc03g115247.1.1, Solyc01g080430.3.1
	Sly_MIR399c	SL3.0ch00	20720690	T	A	Hetero	32								Solyc02g087660.3.1, Solyc06g075370.3.1, Solyc07g063430.3.1, Solyc02g088790.3.1, Solyc02g089065.1.1, Solyc03g083360.3.1, Solyc04g009630.3.1, Solyc04g080280.3.1, Solyc11g007990.2.1
	Sly_MIR399c	SL3.0ch00	20720690	T	A	Homo	58								Solyc02g087660.3.1, Solyc06g075370.3.1, Solyc07g063430.3.1, Solyc02g088790.3.1, Solyc02g089065.1.1, Solyc03g083360.3.1, Solyc04g009630.3.1, Solyc04g080280.3.1, Solyc11g007990.2.1
	Sly_MIR399l	SL3.0ch03	736948	C	T	Hetero	32								Solyc12g015630.2.1, Solyc02g065580.3.1, Solyc03g118570.3.1, Solyc04g005310.3.1, Solyc04g007610.3.1, Solyc04g074410.2.1, Solyc09g007850.3.1, Solyc12g010390.2.1
	Sly_MIR399l	SL3.0ch03	736948	C	T	Hetero	58								Solyc12g015630.2.1, Solyc02g065580.3.1, Solyc03g118570.3.1, Solyc04g005310.3.1, Solyc04g007610.3.1, Solyc04g074410.2.1, Solyc09g007850.3.1, Solyc12g010390.2.1
	Sly_MIR399m	SL3.0ch03	740696	A	G	Hetero	153								Solyc04g071880.3.1, Solyc02g078210.3.1, Solyc03g111700.3.1, Solyc06g065730.3.1, Solyc08g066245.1.1, Solyc10g078740.2.1, Solyc11g012970.2.1, Solyc12g040640.2.1
	Sly_MIR399m	SL3.0ch03	740698	G	A	Homo	58								Solyc04g071880.3.1, Solyc02g078210.3.1, Solyc03g111700.3.1, Solyc06g065730.3.1, Solyc08g066245.1.1, Solyc10g078740.2.1, Solyc11g012970.2.1, Solyc12g040640.2.1
	Sly_MIR477b	SL3.0ch01	86753364	A	G	Hetero	32								Solyc11g028100.2.1, Solyc08g005900.3.1, Solyc01g100060.3.1, Solyc05g007020.3.1, Solyc07g047950.1.1, Solyc07g063680.3.1, Solyc10g005590.3.1, Solyc01g081080.2.1, Solyc03g110950.1.1
	Sly_MIR482a	SL3.0ch03	66250473	T	C	Hetero	1								Solyc11g045350.2.1, Solyc09g062970.1.1, Solyc03g097300.3.1, Solyc04g072930.1.1, Solyc04g078610.3.1, Solyc05g056340.3.1, Solyc07g052230.3.1, Solyc08g013900.3.1, Solyc09g007630.3.1, Solyc09g074520.3.1, Solyc09g082460.3.1, Solyc10g084640.1.1, Solyc11g006360.1.1, Solyc11g070050.2.1, Solyc11g008140.2.1, Solyc01g090860.3.1, Solyc01g102920.2.1, Solyc04g007320.2.1
	Sly_MIR482a	SL3.0ch03	66250473	T	C	Hetero	2								Solyc11g045350.2.1, Solyc09g062970.1.1, Solyc03g097300.3.1, Solyc04g072930.1.1, Solyc04g078610.3.1, Solyc05g056340.3.1, Solyc07g052230.3.1, Solyc08g013900.3.1, Solyc09g007630.3.1, Solyc09g074520.3.1, Solyc09g082460.3.1, Solyc10g084640.1.1, Solyc11g006360.1.1, Solyc11g070050.2.1, Solyc11g008140.2.1, Solyc01g090860.3.1, Solyc01g102920.2.1, Solyc04g007320.2.1
	Sly_MIR482a	SL3.0ch03	66250473	T	C	Homo	14								Solyc11g045350.2.1, Solyc09g062970.1.1, Solyc03g097300.3.1, Solyc04g072930.1.1, Solyc04g078610.3.1, Solyc05g056340.3.1, Solyc07g052230.3.1, Solyc08g013900.3.1, Solyc09g007630.3.1, Solyc09g074520.3.1, Solyc09g082460.3.1, Solyc10g084640.1.1, Solyc11g006360.1.1, Solyc11g070050.2.1, Solyc11g008140.2.1, Solyc01g090860.3.1, Solyc01g102920.2.1, Solyc04g007320.2.1
	Sly_MIR482a	SL3.0ch03	66250473	T	C	Homo	17								Solyc11g045350.2.1, Solyc09g062970.1.1, Solyc03g097300.3.1, Solyc04g072930.1.1, Solyc04g078610.3.1, Solyc05g056340.3.1, Solyc07g052230.3.1, Solyc08g013900.3.1, Solyc09g007630.3.1, Solyc09g074520.3.1, Solyc09g082460.3.1, Solyc10g084640.1.1, Solyc11g006360.1.1, Solyc11g070050.2.1, Solyc11g008140.2.1, Solyc01g090860.3.1, Solyc01g102920.2.1, Solyc04g007320.2.1
	Sly_MIR482a	SL3.0ch03	66250473	T	C	Hetero	32								Solyc11g045350.2.1, Solyc09g062970.1.1, Solyc03g097300.3.1, Solyc04g072930.1.1, Solyc04g078610.3.1, Solyc05g056340.3.1, Solyc07g052230.3.1, Solyc08g013900.3.1, Solyc09g007630.3.1, Solyc09g074520.3.1, Solyc09g082460.3.1, Solyc10g084640.1.1, Solyc11g006360.1.1, Solyc11g070050.2.1, Solyc11g008140.2.1, Solyc01g090860.3.1, Solyc01g102920.2.1, Solyc04g007320.2.1
	Sly_MIR482a	SL3.0ch03	66250473	T	C	Hetero	33								Solyc11g045350.2.1, Solyc09g062970.1.1, Solyc03g097300.3.1, Solyc04g072930.1.1, Solyc04g078610.3.1, Solyc05g056340.3.1, Solyc07g052230.3.1, Solyc08g013900.3.1, Solyc09g007630.3.1, Solyc09g074520.3.1, Solyc09g082460.3.1, Solyc10g084640.1.1, Solyc11g006360.1.1, Solyc11g070050.2.1, Solyc11g008140.2.1, Solyc01g090860.3.1, Solyc01g102920.2.1, Solyc04g007320.2.1
	Sly_MIR482a	SL3.0ch03	66250473	T	C	Homo	36								Solyc11g045350.2.1, Solyc09g062970.1.1, Solyc03g097300.3.1, Solyc04g072930.1.1, Solyc04g078610.3.1, Solyc05g056340.3.1, Solyc07g052230.3.1, Solyc08g013900.3.1, Solyc09g007630.3.1, Solyc09g074520.3.1, Solyc09g082460.3.1, Solyc10g084640.1.1, Solyc11g006360.1.1, Solyc11g070050.2.1, Solyc11g008140.2.1, Solyc01g090860.3.1, Solyc01g102920.2.1, Solyc04g007320.2.1
	Sly_MIR482a	SL3.0ch03	66250473	T	C	Homo	40								Solyc11g045350.2.1, Solyc09g062970.1.1, Solyc03g097300.3.1, Solyc04g072930.1.1, Solyc04g078610.3.1, Solyc05g056340.3.1, Solyc07g052230.3.1, Solyc08g013900.3.1, Solyc09g007630.3.1, Solyc09g074520.3.1, Solyc09g082460.3.1, Solyc10g084640.1.1, Solyc11g006360.1.1, Solyc11g070050.2.1, Solyc11g008140.2.1, Solyc01g090860.3.1, Solyc01g102920.2.1, Solyc04g007320.2.1
	Sly_MIR482a	SL3.0ch03	66250473	T	C	Hetero	43								Solyc11g045350.2.1, Solyc09g062970.1.1, Solyc03g097300.3.1, Solyc04g072930.1.1, Solyc04g078610.3.1, Solyc05g056340.3.1, Solyc07g052230.3.1, Solyc08g013900.3.1, Solyc09g007630.3.1, Solyc09g074520.3.1, Solyc09g082460.3.1, Solyc10g084640.1.1, Solyc11g006360.1.1, Solyc11g070050.2.1, Solyc11g008140.2.1, Solyc01g090860.3.1, Solyc01g102920.2.1, Solyc04g007320.2.1
	Sly_MIR482a	SL3.0ch03	66250473	T	C	Hetero	44								Solyc11g045350.2.1, Solyc09g062970.1.1, Solyc03g097300.3.1, Solyc04g072930.1.1, Solyc04g078610.3.1, Solyc05g056340.3.1, Solyc07g052230.3.1, Solyc08g013900.3.1, Solyc09g007630.3.1, Solyc09g074520.3.1, Solyc09g082460.3.1, Solyc10g084640.1.1, Solyc11g006360.1.1, Solyc11g070050.2.1, Solyc11g008140.2.1, Solyc01g090860.3.1, Solyc01g102920.2.1, Solyc04g007320.2.1
	Sly_MIR482a	SL3.0ch03	66250473	T	C	Hetero	47								Solyc11g045350.2.1, Solyc09g062970.1.1, Solyc03g097300.3.1, Solyc04g072930.1.1, Solyc04g078610.3.1, Solyc05g056340.3.1, Solyc07g052230.3.1, Solyc08g013900.3.1, Solyc09g007630.3.1, Solyc09g074520.3.1, Solyc09g082460.3.1, Solyc10g084640.1.1, Solyc11g006360.1.1, Solyc11g070050.2.1, Solyc11g008140.2.1, Solyc01g090860.3.1, Solyc01g102920.2.1, Solyc04g007320.2.1
	Sly_MIR482a	SL3.0ch03	66250473	T	C	Homo	54								Solyc11g045350.2.1, Solyc09g062970.1.1, Solyc03g097300.3.1, Solyc04g072930.1.1, Solyc04g078610.3.1, Solyc05g056340.3.1, Solyc07g052230.3.1, Solyc08g013900.3.1, Solyc09g007630.3.1, Solyc09g074520.3.1, Solyc09g082460.3.1, Solyc10g084640.1.1, Solyc11g006360.1.1, Solyc11g070050.2.1, Solyc11g008140.2.1, Solyc01g090860.3.1, Solyc01g102920.2.1, Solyc04g007320.2.1
	Sly_MIR482a	SL3.0ch03	66250473	T	C	Homo	61								Solyc11g045350.2.1, Solyc09g062970.1.1, Solyc03g097300.3.1, Solyc04g072930.1.1, Solyc04g078610.3.1, Solyc05g056340.3.1, Solyc07g052230.3.1, Solyc08g013900.3.1, Solyc09g007630.3.1, Solyc09g074520.3.1, Solyc09g082460.3.1, Solyc10g084640.1.1, Solyc11g006360.1.1, Solyc11g070050.2.1, Solyc11g008140.2.1, Solyc01g090860.3.1, Solyc01g102920.2.1, Solyc04g007320.2.1
	Sly_MIR482a	SL3.0ch03	66250473	T	C	Homo	62								Solyc11g045350.2.1, Solyc09g062970.1.1, Solyc03g097300.3.1, Solyc04g072930.1.1, Solyc04g078610.3.1, Solyc05g056340.3.1, Solyc07g052230.3.1, Solyc08g013900.3.1, Solyc09g007630.3.1, Solyc09g074520.3.1, Solyc09g082460.3.1, Solyc10g084640.1.1, Solyc11g006360.1.1, Solyc11g070050.2.1, Solyc11g008140.2.1, Solyc01g090860.3.1, Solyc01g102920.2.1, Solyc04g007320.2.1
	Sly_MIR482a	SL3.0ch03	66250473	T	C	Hetero	81								Solyc11g045350.2.1, Solyc09g062970.1.1, Solyc03g097300.3.1, Solyc04g072930.1.1, Solyc04g078610.3.1, Solyc05g056340.3.1, Solyc07g052230.3.1, Solyc08g013900.3.1, Solyc09g007630.3.1, Solyc09g074520.3.1, Solyc09g082460.3.1, Solyc10g084640.1.1, Solyc11g006360.1.1, Solyc11g070050.2.1, Solyc11g008140.2.1, Solyc01g090860.3.1, Solyc01g102920.2.1, Solyc04g007320.2.1
	Sly_MIR482a	SL3.0ch03	66250473	T	C	Homo	89								Solyc11g045350.2.1, Solyc09g062970.1.1, Solyc03g097300.3.1, Solyc04g072930.1.1, Solyc04g078610.3.1, Solyc05g056340.3.1, Solyc07g052230.3.1, Solyc08g013900.3.1, Solyc09g007630.3.1, Solyc09g074520.3.1, Solyc09g082460.3.1, Solyc10g084640.1.1, Solyc11g006360.1.1, Solyc11g070050.2.1, Solyc11g008140.2.1, Solyc01g090860.3.1, Solyc01g102920.2.1, Solyc04g007320.2.1
	Sly_MIR482a	SL3.0ch03	66250473	T	C	Hetero	91								Solyc11g045350.2.1, Solyc09g062970.1.1, Solyc03g097300.3.1, Solyc04g072930.1.1, Solyc04g078610.3.1, Solyc05g056340.3.1, Solyc07g052230.3.1, Solyc08g013900.3.1, Solyc09g007630.3.1, Solyc09g074520.3.1, Solyc09g082460.3.1, Solyc10g084640.1.1, Solyc11g006360.1.1, Solyc11g070050.2.1, Solyc11g008140.2.1, Solyc01g090860.3.1, Solyc01g102920.2.1, Solyc04g007320.2.1
	Sly_MIR482a	SL3.0ch03	66250473	T	C	Hetero	95								Solyc11g045350.2.1, Solyc09g062970.1.1, Solyc03g097300.3.1, Solyc04g072930.1.1, Solyc04g078610.3.1, Solyc05g056340.3.1, Solyc07g052230.3.1, Solyc08g013900.3.1, Solyc09g007630.3.1, Solyc09g074520.3.1, Solyc09g082460.3.1, Solyc10g084640.1.1, Solyc11g006360.1.1, Solyc11g070050.2.1, Solyc11g008140.2.1, Solyc01g090860.3.1, Solyc01g102920.2.1, Solyc04g007320.2.1
	Sly_MIR482a	SL3.0ch03	66250473	T	C	Hetero	100								Solyc11g045350.2.1, Solyc09g062970.1.1, Solyc03g097300.3.1, Solyc04g072930.1.1, Solyc04g078610.3.1, Solyc05g056340.3.1, Solyc07g052230.3.1, Solyc08g013900.3.1, Solyc09g007630.3.1, Solyc09g074520.3.1, Solyc09g082460.3.1, Solyc10g084640.1.1, Solyc11g006360.1.1, Solyc11g070050.2.1, Solyc11g008140.2.1, Solyc01g090860.3.1, Solyc01g102920.2.1, Solyc04g007320.2.1
	Sly_MIR482a	SL3.0ch03	66250473	T	C	Hetero	101								Solyc11g045350.2.1, Solyc09g062970.1.1, Solyc03g097300.3.1, Solyc04g072930.1.1, Solyc04g078610.3.1, Solyc05g056340.3.1, Solyc07g052230.3.1, Solyc08g013900.3.1, Solyc09g007630.3.1, Solyc09g074520.3.1, Solyc09g082460.3.1, Solyc10g084640.1.1, Solyc11g006360.1.1, Solyc11g070050.2.1, Solyc11g008140.2.1, Solyc01g090860.3.1, Solyc01g102920.2.1, Solyc04g007320.2.1
	Sly_MIR482a	SL3.0ch03	66250473	T	C	Homo	104								Solyc11g045350.2.1, Solyc09g062970.1.1, Solyc03g097300.3.1, Solyc04g072930.1.1, Solyc04g078610.3.1, Solyc05g056340.3.1, Solyc07g052230.3.1, Solyc08g013900.3.1, Solyc09g007630.3.1, Solyc09g074520.3.1, Solyc09g082460.3.1, Solyc10g084640.1.1, Solyc11g006360.1.1, Solyc11g070050.2.1, Solyc11g008140.2.1, Solyc01g090860.3.1, Solyc01g102920.2.1, Solyc04g007320.2.1
	Sly_MIR482a	SL3.0ch03	66250473	T	C	Hetero	110								Solyc11g045350.2.1, Solyc09g062970.1.1, Solyc03g097300.3.1, Solyc04g072930.1.1, Solyc04g078610.3.1, Solyc05g056340.3.1, Solyc07g052230.3.1, Solyc08g013900.3.1, Solyc09g007630.3.1, Solyc09g074520.3.1, Solyc09g082460.3.1, Solyc10g084640.1.1, Solyc11g006360.1.1, Solyc11g070050.2.1, Solyc11g008140.2.1, Solyc01g090860.3.1, Solyc01g102920.2.1, Solyc04g007320.2.1
	Sly_MIR482a	SL3.0ch03	66250473	T	C	Hetero	111								Solyc11g045350.2.1, Solyc09g062970.1.1, Solyc03g097300.3.1, Solyc04g072930.1.1, Solyc04g078610.3.1, Solyc05g056340.3.1, Solyc07g052230.3.1, Solyc08g013900.3.1, Solyc09g007630.3.1, Solyc09g074520.3.1, Solyc09g082460.3.1, Solyc10g084640.1.1, Solyc11g006360.1.1, Solyc11g070050.2.1, Solyc11g008140.2.1, Solyc01g090860.3.1, Solyc01g102920.2.1, Solyc04g007320.2.1
	Sly_MIR482a	SL3.0ch03	66250473	T	C	Hetero	112								Solyc11g045350.2.1, Solyc09g062970.1.1, Solyc03g097300.3.1, Solyc04g072930.1.1, Solyc04g078610.3.1, Solyc05g056340.3.1, Solyc07g052230.3.1, Solyc08g013900.3.1, Solyc09g007630.3.1, Solyc09g074520.3.1, Solyc09g082460.3.1, Solyc10g084640.1.1, Solyc11g006360.1.1, Solyc11g070050.2.1, Solyc11g008140.2.1, Solyc01g090860.3.1, Solyc01g102920.2.1, Solyc04g007320.2.1
	Sly_MIR482a	SL3.0ch03	66250473	T	C	Homo	113								Solyc11g045350.2.1, Solyc09g062970.1.1, Solyc03g097300.3.1, Solyc04g072930.1.1, Solyc04g078610.3.1, Solyc05g056340.3.1, Solyc07g052230.3.1, Solyc08g013900.3.1, Solyc09g007630.3.1, Solyc09g074520.3.1, Solyc09g082460.3.1, Solyc10g084640.1.1, Solyc11g006360.1.1, Solyc11g070050.2.1, Solyc11g008140.2.1, Solyc01g090860.3.1, Solyc01g102920.2.1, Solyc04g007320.2.1
	Sly_MIR482a	SL3.0ch03	66250473	T	C	Homo	122								Solyc11g045350.2.1, Solyc09g062970.1.1, Solyc03g097300.3.1, Solyc04g072930.1.1, Solyc04g078610.3.1, Solyc05g056340.3.1, Solyc07g052230.3.1, Solyc08g013900.3.1, Solyc09g007630.3.1, Solyc09g074520.3.1, Solyc09g082460.3.1, Solyc10g084640.1.1, Solyc11g006360.1.1, Solyc11g070050.2.1, Solyc11g008140.2.1, Solyc01g090860.3.1, Solyc01g102920.2.1, Solyc04g007320.2.1
	Sly_MIR482a	SL3.0ch03	66250473	T	C	Homo	125								Solyc11g045350.2.1, Solyc09g062970.1.1, Solyc03g097300.3.1, Solyc04g072930.1.1, Solyc04g078610.3.1, Solyc05g056340.3.1, Solyc07g052230.3.1, Solyc08g013900.3.1, Solyc09g007630.3.1, Solyc09g074520.3.1, Solyc09g082460.3.1, Solyc10g084640.1.1, Solyc11g006360.1.1, Solyc11g070050.2.1, Solyc11g008140.2.1, Solyc01g090860.3.1, Solyc01g102920.2.1, Solyc04g007320.2.1
	Sly_MIR482a	SL3.0ch03	66250473	T	C	Hetero	132								Solyc11g045350.2.1, Solyc09g062970.1.1, Solyc03g097300.3.1, Solyc04g072930.1.1, Solyc04g078610.3.1, Solyc05g056340.3.1, Solyc07g052230.3.1, Solyc08g013900.3.1, Solyc09g007630.3.1, Solyc09g074520.3.1, Solyc09g082460.3.1, Solyc10g084640.1.1, Solyc11g006360.1.1, Solyc11g070050.2.1, Solyc11g008140.2.1, Solyc01g090860.3.1, Solyc01g102920.2.1, Solyc04g007320.2.1
	Sly_MIR482a	SL3.0ch03	66250473	T	C	Hetero	133								Solyc11g045350.2.1, Solyc09g062970.1.1, Solyc03g097300.3.1, Solyc04g072930.1.1, Solyc04g078610.3.1, Solyc05g056340.3.1, Solyc07g052230.3.1, Solyc08g013900.3.1, Solyc09g007630.3.1, Solyc09g074520.3.1, Solyc09g082460.3.1, Solyc10g084640.1.1, Solyc11g006360.1.1, Solyc11g070050.2.1, Solyc11g008140.2.1, Solyc01g090860.3.1, Solyc01g102920.2.1, Solyc04g007320.2.1
	Sly_MIR482a	SL3.0ch03	66250473	T	C	Homo	141								Solyc11g045350.2.1, Solyc09g062970.1.1, Solyc03g097300.3.1, Solyc04g072930.1.1, Solyc04g078610.3.1, Solyc05g056340.3.1, Solyc07g052230.3.1, Solyc08g013900.3.1, Solyc09g007630.3.1, Solyc09g074520.3.1, Solyc09g082460.3.1, Solyc10g084640.1.1, Solyc11g006360.1.1, Solyc11g070050.2.1, Solyc11g008140.2.1, Solyc01g090860.3.1, Solyc01g102920.2.1, Solyc04g007320.2.1
	Sly_MIR482a	SL3.0ch03	66250473	T	C	Hetero	153								Solyc11g045350.2.1, Solyc09g062970.1.1, Solyc03g097300.3.1, Solyc04g072930.1.1, Solyc04g078610.3.1, Solyc05g056340.3.1, Solyc07g052230.3.1, Solyc08g013900.3.1, Solyc09g007630.3.1, Solyc09g074520.3.1, Solyc09g082460.3.1, Solyc10g084640.1.1, Solyc11g006360.1.1, Solyc11g070050.2.1, Solyc11g008140.2.1, Solyc01g090860.3.1, Solyc01g102920.2.1, Solyc04g007320.2.1
	Sly_MIR482a	SL3.0ch03	66250473	T	C	Hetero	160								Solyc11g045350.2.1, Solyc09g062970.1.1, Solyc03g097300.3.1, Solyc04g072930.1.1, Solyc04g078610.3.1, Solyc05g056340.3.1, Solyc07g052230.3.1, Solyc08g013900.3.1, Solyc09g007630.3.1, Solyc09g074520.3.1, Solyc09g082460.3.1, Solyc10g084640.1.1, Solyc11g006360.1.1, Solyc11g070050.2.1, Solyc11g008140.2.1, Solyc01g090860.3.1, Solyc01g102920.2.1, Solyc04g007320.2.1
	Sly_MIR482a	SL3.0ch03	66250473	T	C	Hetero	161								Solyc11g045350.2.1, Solyc09g062970.1.1, Solyc03g097300.3.1, Solyc04g072930.1.1, Solyc04g078610.3.1, Solyc05g056340.3.1, Solyc07g052230.3.1, Solyc08g013900.3.1, Solyc09g007630.3.1, Solyc09g074520.3.1, Solyc09g082460.3.1, Solyc10g084640.1.1, Solyc11g006360.1.1, Solyc11g070050.2.1, Solyc11g008140.2.1, Solyc01g090860.3.1, Solyc01g102920.2.1, Solyc04g007320.2.1
	Sly_MIR482a	SL3.0ch03	66250473	T	C	Hetero	165								Solyc11g045350.2.1, Solyc09g062970.1.1, Solyc03g097300.3.1, Solyc04g072930.1.1, Solyc04g078610.3.1, Solyc05g056340.3.1, Solyc07g052230.3.1, Solyc08g013900.3.1, Solyc09g007630.3.1, Solyc09g074520.3.1, Solyc09g082460.3.1, Solyc10g084640.1.1, Solyc11g006360.1.1, Solyc11g070050.2.1, Solyc11g008140.2.1, Solyc01g090860.3.1, Solyc01g102920.2.1, Solyc04g007320.2.1
	Sly_MIR482b	SL3.0ch06	37496999	A	T	Homo	86								Solyc02g036270.3.1, Solyc07g009180.1.1, Solyc04g026110.3.1, Solyc05g008070.3.1, Solyc07g005770.2.1, Solyc04g005540.3.1, Solyc03g111340.3.1, Solyc05g009820.3.1, Solyc05g055160.3.1, Solyc04g009070.1.1, Solyc04g009120.2.1, Solyc11g065780.2.1, Solyc11g006530.2.1, Solyc12g017800.2.1
	Sly_MIR5302	SL3.0ch07	4229251	C	G	Hetero	32								Solyc01g089970.3.1, Solyc10g008320.1.1, Solyc01g099110.3.1, Solyc01g103050.3.1, Solyc11g073300.2.1, Solyc06g009050.3.1, Solyc10g018600.2.1, Solyc02g071320.3.1, Solyc06g084540.3.1, Solyc01g094370.3.1, Solyc12g042990.2.1, Solyc09g008830.3.1, Solyc01g008550.4.1, Solyc01g073650.3.1, Solyc01g087180.3.1, Solyc01g088620.3.1, Solyc01g100220.3.1, Solyc01g111760.3.1, Solyc02g067390.3.1, Solyc02g069150.3.1, Solyc02g069850.3.1, Solyc02g086730.2.1, Solyc02g087870.3.1, Solyc02g087880.3.1, Solyc02g092640.3.1, Solyc03g008010.3.1, Solyc03g025460.3.1, Solyc03g026220.3.1, Solyc03g051810.3.1, Solyc03g096360.3.1, Solyc03g114510.3.1, Solyc03g114690.3.1, Solyc03g115640.3.1, Solyc03g118620.3.1, Solyc03g123540.3.1, Solyc04g015270.3.1, Solyc04g049910.3.1, Solyc04g055260.3.1, Solyc04g081330.3.1, Solyc05g018615.1.1, Solyc06g005190.3.1, Solyc06g009790.3.1, Solyc07g045290.3.1, Solyc07g049280.3.1, Solyc07g052230.3.1, Solyc08g015660.3.1, Solyc08g062800.3.1, Solyc08g063070.3.1, Solyc08g076810.3.1, Solyc08g078270.3.1, Solyc09g008770.3.1, Solyc09g056360.3.1, Solyc09g073000.3.1, Solyc09g075430.3.1, Solyc09g092500.1.1, Solyc10g055200.1.1, Solyc10g080610.1.1, Solyc10g085830.2.1, Solyc10g085930.2.1, Solyc11g012160.2.1, Solyc11g012360.2.1, Solyc12g005060.1.1, Solyc12g056080.2.1, Solyc12g056580.2.1, Solyc12g099240.2.1, Solyc03g007560.2.1, Solyc03g007850.1.1
	Sly_MIR5302	SL3.0ch07	4229383	A	G	Hetero	127								Solyc01g089970.3.1, Solyc10g008320.1.1, Solyc01g099110.3.1, Solyc01g103050.3.1, Solyc11g073300.2.1, Solyc06g009050.3.1, Solyc10g018600.2.1, Solyc02g071320.3.1, Solyc06g084540.3.1, Solyc01g094370.3.1, Solyc12g042990.2.1, Solyc09g008830.3.1, Solyc01g008550.4.1, Solyc01g073650.3.1, Solyc01g087180.3.1, Solyc01g088620.3.1, Solyc01g100220.3.1, Solyc01g111760.3.1, Solyc02g067390.3.1, Solyc02g069150.3.1, Solyc02g069850.3.1, Solyc02g086730.2.1, Solyc02g087870.3.1, Solyc02g087880.3.1, Solyc02g092640.3.1, Solyc03g008010.3.1, Solyc03g025460.3.1, Solyc03g026220.3.1, Solyc03g051810.3.1, Solyc03g096360.3.1, Solyc03g114510.3.1, Solyc03g114690.3.1, Solyc03g115640.3.1, Solyc03g118620.3.1, Solyc03g123540.3.1, Solyc04g015270.3.1, Solyc04g049910.3.1, Solyc04g055260.3.1, Solyc04g081330.3.1, Solyc05g018615.1.1, Solyc06g005190.3.1, Solyc06g009790.3.1, Solyc07g045290.3.1, Solyc07g049280.3.1, Solyc07g052230.3.1, Solyc08g015660.3.1, Solyc08g062800.3.1, Solyc08g063070.3.1, Solyc08g076810.3.1, Solyc08g078270.3.1, Solyc09g008770.3.1, Solyc09g056360.3.1, Solyc09g073000.3.1, Solyc09g075430.3.1, Solyc09g092500.1.1, Solyc10g055200.1.1, Solyc10g080610.1.1, Solyc10g085830.2.1, Solyc10g085930.2.1, Solyc11g012160.2.1, Solyc11g012360.2.1, Solyc12g005060.1.1, Solyc12g056080.2.1, Solyc12g056580.2.1, Solyc12g099240.2.1, Solyc03g007560.2.1, Solyc03g007850.1.1
	Sly_MIR5302	SL3.0ch07	4229389	C	A	Hetero	32								Solyc01g089970.3.1, Solyc10g008320.1.1, Solyc01g099110.3.1, Solyc01g103050.3.1, Solyc11g073300.2.1, Solyc06g009050.3.1, Solyc10g018600.2.1, Solyc02g071320.3.1, Solyc06g084540.3.1, Solyc01g094370.3.1, Solyc12g042990.2.1, Solyc09g008830.3.1, Solyc01g008550.4.1, Solyc01g073650.3.1, Solyc01g087180.3.1, Solyc01g088620.3.1, Solyc01g100220.3.1, Solyc01g111760.3.1, Solyc02g067390.3.1, Solyc02g069150.3.1, Solyc02g069850.3.1, Solyc02g086730.2.1, Solyc02g087870.3.1, Solyc02g087880.3.1, Solyc02g092640.3.1, Solyc03g008010.3.1, Solyc03g025460.3.1, Solyc03g026220.3.1, Solyc03g051810.3.1, Solyc03g096360.3.1, Solyc03g114510.3.1, Solyc03g114690.3.1, Solyc03g115640.3.1, Solyc03g118620.3.1, Solyc03g123540.3.1, Solyc04g015270.3.1, Solyc04g049910.3.1, Solyc04g055260.3.1, Solyc04g081330.3.1, Solyc05g018615.1.1, Solyc06g005190.3.1, Solyc06g009790.3.1, Solyc07g045290.3.1, Solyc07g049280.3.1, Solyc07g052230.3.1, Solyc08g015660.3.1, Solyc08g062800.3.1, Solyc08g063070.3.1, Solyc08g076810.3.1, Solyc08g078270.3.1, Solyc09g008770.3.1, Solyc09g056360.3.1, Solyc09g073000.3.1, Solyc09g075430.3.1, Solyc09g092500.1.1, Solyc10g055200.1.1, Solyc10g080610.1.1, Solyc10g085830.2.1, Solyc10g085930.2.1, Solyc11g012160.2.1, Solyc11g012360.2.1, Solyc12g005060.1.1, Solyc12g056080.2.1, Solyc12g056580.2.1, Solyc12g099240.2.1, Solyc03g007560.2.1, Solyc03g007850.1.1
	Sly_MIR5302	SL3.0ch07	4229410	C	T	Hetero	127								Solyc01g089970.3.1, Solyc10g008320.1.1, Solyc01g099110.3.1, Solyc01g103050.3.1, Solyc11g073300.2.1, Solyc06g009050.3.1, Solyc10g018600.2.1, Solyc02g071320.3.1, Solyc06g084540.3.1, Solyc01g094370.3.1, Solyc12g042990.2.1, Solyc09g008830.3.1, Solyc01g008550.4.1, Solyc01g073650.3.1, Solyc01g087180.3.1, Solyc01g088620.3.1, Solyc01g100220.3.1, Solyc01g111760.3.1, Solyc02g067390.3.1, Solyc02g069150.3.1, Solyc02g069850.3.1, Solyc02g086730.2.1, Solyc02g087870.3.1, Solyc02g087880.3.1, Solyc02g092640.3.1, Solyc03g008010.3.1, Solyc03g025460.3.1, Solyc03g026220.3.1, Solyc03g051810.3.1, Solyc03g096360.3.1, Solyc03g114510.3.1, Solyc03g114690.3.1, Solyc03g115640.3.1, Solyc03g118620.3.1, Solyc03g123540.3.1, Solyc04g015270.3.1, Solyc04g049910.3.1, Solyc04g055260.3.1, Solyc04g081330.3.1, Solyc05g018615.1.1, Solyc06g005190.3.1, Solyc06g009790.3.1, Solyc07g045290.3.1, Solyc07g049280.3.1, Solyc07g052230.3.1, Solyc08g015660.3.1, Solyc08g062800.3.1, Solyc08g063070.3.1, Solyc08g076810.3.1, Solyc08g078270.3.1, Solyc09g008770.3.1, Solyc09g056360.3.1, Solyc09g073000.3.1, Solyc09g075430.3.1, Solyc09g092500.1.1, Solyc10g055200.1.1, Solyc10g080610.1.1, Solyc10g085830.2.1, Solyc10g085930.2.1, Solyc11g012160.2.1, Solyc11g012360.2.1, Solyc12g005060.1.1, Solyc12g056080.2.1, Solyc12g056580.2.1, Solyc12g099240.2.1, Solyc03g007560.2.1, Solyc03g007850.1.1
	Sly_MIR5303b	SL3.0ch08	59994089	G	A	Hetero	32								Solyc12g099360.2.1, Solyc02g090310.1.1, Solyc10g008470.3.1, Solyc12g098900.2.1, Solyc01g087120.3.1, Solyc07g053320.3.1, Solyc10g018160.2.1, Solyc11g013290.2.1, Solyc01g044480.3.1, Solyc05g007290.2.1, Solyc06g068760.3.1
	Sly_MIR5303b	SL3.0ch08	59994089	G	A	Hetero	33								Solyc12g099360.2.1, Solyc02g090310.1.1, Solyc10g008470.3.1, Solyc12g098900.2.1, Solyc01g087120.3.1, Solyc07g053320.3.1, Solyc10g018160.2.1, Solyc11g013290.2.1, Solyc01g044480.3.1, Solyc05g007290.2.1, Solyc06g068760.3.1
	Sly_MIR5303b	SL3.0ch08	59994089	G	A	Hetero	93								Solyc12g099360.2.1, Solyc02g090310.1.1, Solyc10g008470.3.1, Solyc12g098900.2.1, Solyc01g087120.3.1, Solyc07g053320.3.1, Solyc10g018160.2.1, Solyc11g013290.2.1, Solyc01g044480.3.1, Solyc05g007290.2.1, Solyc06g068760.3.1
	Sly_MIR5303b	SL3.0ch08	59994101	G	T	Hetero	32								Solyc12g099360.2.1, Solyc02g090310.1.1, Solyc10g008470.3.1, Solyc12g098900.2.1, Solyc01g087120.3.1, Solyc07g053320.3.1, Solyc10g018160.2.1, Solyc11g013290.2.1, Solyc01g044480.3.1, Solyc05g007290.2.1, Solyc06g068760.3.1
	Sly_MIR5303b	SL3.0ch08	59994101	G	T	Hetero	33								Solyc12g099360.2.1, Solyc02g090310.1.1, Solyc10g008470.3.1, Solyc12g098900.2.1, Solyc01g087120.3.1, Solyc07g053320.3.1, Solyc10g018160.2.1, Solyc11g013290.2.1, Solyc01g044480.3.1, Solyc05g007290.2.1, Solyc06g068760.3.1
	Sly_MIR5303b	SL3.0ch08	59994101	G	T	Hetero	93								Solyc12g099360.2.1, Solyc02g090310.1.1, Solyc10g008470.3.1, Solyc12g098900.2.1, Solyc01g087120.3.1, Solyc07g053320.3.1, Solyc10g018160.2.1, Solyc11g013290.2.1, Solyc01g044480.3.1, Solyc05g007290.2.1, Solyc06g068760.3.1
	Sly_MIR5303b	SL3.0ch08	59994121	C	T	Hetero	32								Solyc12g099360.2.1, Solyc02g090310.1.1, Solyc10g008470.3.1, Solyc12g098900.2.1, Solyc01g087120.3.1, Solyc07g053320.3.1, Solyc10g018160.2.1, Solyc11g013290.2.1, Solyc01g044480.3.1, Solyc05g007290.2.1, Solyc06g068760.3.1
	Sly_MIR5303b	SL3.0ch08	59994121	C	T	Hetero	33								Solyc12g099360.2.1, Solyc02g090310.1.1, Solyc10g008470.3.1, Solyc12g098900.2.1, Solyc01g087120.3.1, Solyc07g053320.3.1, Solyc10g018160.2.1, Solyc11g013290.2.1, Solyc01g044480.3.1, Solyc05g007290.2.1, Solyc06g068760.3.1
	Sly_MIR5303b	SL3.0ch08	59994121	C	T	Hetero	93								Solyc12g099360.2.1, Solyc02g090310.1.1, Solyc10g008470.3.1, Solyc12g098900.2.1, Solyc01g087120.3.1, Solyc07g053320.3.1, Solyc10g018160.2.1, Solyc11g013290.2.1, Solyc01g044480.3.1, Solyc05g007290.2.1, Solyc06g068760.3.1
	Sly_MIR5303b	SL3.0ch08	59994145	T	C	Hetero	32								Solyc12g099360.2.1, Solyc02g090310.1.1, Solyc10g008470.3.1, Solyc12g098900.2.1, Solyc01g087120.3.1, Solyc07g053320.3.1, Solyc10g018160.2.1, Solyc11g013290.2.1, Solyc01g044480.3.1, Solyc05g007290.2.1, Solyc06g068760.3.1
	Sly_MIR5303b	SL3.0ch08	59994145	T	C	Hetero	33								Solyc12g099360.2.1, Solyc02g090310.1.1, Solyc10g008470.3.1, Solyc12g098900.2.1, Solyc01g087120.3.1, Solyc07g053320.3.1, Solyc10g018160.2.1, Solyc11g013290.2.1, Solyc01g044480.3.1, Solyc05g007290.2.1, Solyc06g068760.3.1
	Sly_MIR5303b	SL3.0ch08	59994145	T	C	Hetero	93								Solyc12g099360.2.1, Solyc02g090310.1.1, Solyc10g008470.3.1, Solyc12g098900.2.1, Solyc01g087120.3.1, Solyc07g053320.3.1, Solyc10g018160.2.1, Solyc11g013290.2.1, Solyc01g044480.3.1, Solyc05g007290.2.1, Solyc06g068760.3.1
	Sly_MIR5303b	SL3.0ch08	59994149	G	A	Hetero	32								Solyc12g099360.2.1, Solyc02g090310.1.1, Solyc10g008470.3.1, Solyc12g098900.2.1, Solyc01g087120.3.1, Solyc07g053320.3.1, Solyc10g018160.2.1, Solyc11g013290.2.1, Solyc01g044480.3.1, Solyc05g007290.2.1, Solyc06g068760.3.1
	Sly_MIR5303b	SL3.0ch08	59994149	G	A	Hetero	33								Solyc12g099360.2.1, Solyc02g090310.1.1, Solyc10g008470.3.1, Solyc12g098900.2.1, Solyc01g087120.3.1, Solyc07g053320.3.1, Solyc10g018160.2.1, Solyc11g013290.2.1, Solyc01g044480.3.1, Solyc05g007290.2.1, Solyc06g068760.3.1
	Sly_MIR5303b	SL3.0ch08	59994149	G	A	Hetero	93								Solyc12g099360.2.1, Solyc02g090310.1.1, Solyc10g008470.3.1, Solyc12g098900.2.1, Solyc01g087120.3.1, Solyc07g053320.3.1, Solyc10g018160.2.1, Solyc11g013290.2.1, Solyc01g044480.3.1, Solyc05g007290.2.1, Solyc06g068760.3.1
	Sly_MIR5303b	SL3.0ch08	59994149	G	A	Hetero	98								Solyc12g099360.2.1, Solyc02g090310.1.1, Solyc10g008470.3.1, Solyc12g098900.2.1, Solyc01g087120.3.1, Solyc07g053320.3.1, Solyc10g018160.2.1, Solyc11g013290.2.1, Solyc01g044480.3.1, Solyc05g007290.2.1, Solyc06g068760.3.1
	Sly_MIR6020	SL3.0ch12	62919215	G	A	Homo	13								Solyc11g011350.2.1, Solyc06g060820.2.1, Solyc06g062810.1.1, Solyc01g109940.3.1, Solyc03g120140.3.1, Solyc06g008610.3.1, Solyc12g098370.2.1, Solyc01g068590.3.1, Solyc01g104350.3.1, Solyc01g112230.3.1, Solyc02g078950.3.1, Solyc02g079040.3.1, Solyc02g081810.3.1, Solyc02g082540.3.1, Solyc03g019670.3.1, Solyc03g044140.3.1, Solyc03g062660.3.1, Solyc03g083060.3.1, Solyc03g123730.3.1, Solyc04g005010.3.1, Solyc04g008770.3.1, Solyc04g074850.3.1, Solyc04g080450.1.1, Solyc05g006640.3.1, Solyc05g017860.3.1, Solyc05g025510.3.1, Solyc05g044610.2.1, Solyc05g051620.3.1, Solyc05g051700.3.1, Solyc06g009040.3.1, Solyc06g050770.3.1, Solyc06g061200.1.1, Solyc06g073280.3.1, Solyc07g005470.3.1, Solyc07g065380.4.1, Solyc08g008510.3.1, Solyc08g076650.3.1, Solyc08g082400.1.1, Solyc08g082700.3.1, Solyc09g092500.1.1, Solyc10g008630.3.1, Solyc10g049620.2.1, Solyc10g083350.2.1, Solyc11g008510.2.1, Solyc12g013530.2.1, Solyc12g077590.2.1, Solyc08g005510.2.1, Solyc11g011060.2.1
	Sly_MIR6020	SL3.0ch12	62919215	G	A	Hetero	122								Solyc11g011350.2.1, Solyc06g060820.2.1, Solyc06g062810.1.1, Solyc01g109940.3.1, Solyc03g120140.3.1, Solyc06g008610.3.1, Solyc12g098370.2.1, Solyc01g068590.3.1, Solyc01g104350.3.1, Solyc01g112230.3.1, Solyc02g078950.3.1, Solyc02g079040.3.1, Solyc02g081810.3.1, Solyc02g082540.3.1, Solyc03g019670.3.1, Solyc03g044140.3.1, Solyc03g062660.3.1, Solyc03g083060.3.1, Solyc03g123730.3.1, Solyc04g005010.3.1, Solyc04g008770.3.1, Solyc04g074850.3.1, Solyc04g080450.1.1, Solyc05g006640.3.1, Solyc05g017860.3.1, Solyc05g025510.3.1, Solyc05g044610.2.1, Solyc05g051620.3.1, Solyc05g051700.3.1, Solyc06g009040.3.1, Solyc06g050770.3.1, Solyc06g061200.1.1, Solyc06g073280.3.1, Solyc07g005470.3.1, Solyc07g065380.4.1, Solyc08g008510.3.1, Solyc08g076650.3.1, Solyc08g082400.1.1, Solyc08g082700.3.1, Solyc09g092500.1.1, Solyc10g008630.3.1, Solyc10g049620.2.1, Solyc10g083350.2.1, Solyc11g008510.2.1, Solyc12g013530.2.1, Solyc12g077590.2.1, Solyc08g005510.2.1, Solyc11g011060.2.1
	Sly_MIR6020	SL3.0ch12	62919215	G	A	Hetero	164								Solyc11g011350.2.1, Solyc06g060820.2.1, Solyc06g062810.1.1, Solyc01g109940.3.1, Solyc03g120140.3.1, Solyc06g008610.3.1, Solyc12g098370.2.1, Solyc01g068590.3.1, Solyc01g104350.3.1, Solyc01g112230.3.1, Solyc02g078950.3.1, Solyc02g079040.3.1, Solyc02g081810.3.1, Solyc02g082540.3.1, Solyc03g019670.3.1, Solyc03g044140.3.1, Solyc03g062660.3.1, Solyc03g083060.3.1, Solyc03g123730.3.1, Solyc04g005010.3.1, Solyc04g008770.3.1, Solyc04g074850.3.1, Solyc04g080450.1.1, Solyc05g006640.3.1, Solyc05g017860.3.1, Solyc05g025510.3.1, Solyc05g044610.2.1, Solyc05g051620.3.1, Solyc05g051700.3.1, Solyc06g009040.3.1, Solyc06g050770.3.1, Solyc06g061200.1.1, Solyc06g073280.3.1, Solyc07g005470.3.1, Solyc07g065380.4.1, Solyc08g008510.3.1, Solyc08g076650.3.1, Solyc08g082400.1.1, Solyc08g082700.3.1, Solyc09g092500.1.1, Solyc10g008630.3.1, Solyc10g049620.2.1, Solyc10g083350.2.1, Solyc11g008510.2.1, Solyc12g013530.2.1, Solyc12g077590.2.1, Solyc08g005510.2.1, Solyc11g011060.2.1
	Sly_MIR6022	SL3.0ch11	3158865	G	C	Hetero	85								Solyc01g005720.3.1, Solyc01g005760.3.1, Solyc01g006550.3.1, Solyc01g005870.2.1, Solyc01g005730.3.1, Solyc02g093980.3.1, Solyc08g080080.3.1, Solyc02g078580.1.1, Solyc05g055090.3.1, Solyc12g049390.2.1, Solyc01g008410.2.1, Solyc12g100020.1.1
	Sly_MIR6022	SL3.0ch11	3159004	A	T	Hetero	85								Solyc01g005720.3.1, Solyc01g005760.3.1, Solyc01g006550.3.1, Solyc01g005870.2.1, Solyc01g005730.3.1, Solyc02g093980.3.1, Solyc08g080080.3.1, Solyc02g078580.1.1, Solyc05g055090.3.1, Solyc12g049390.2.1, Solyc01g008410.2.1, Solyc12g100020.1.1
	Sly_MIR6023	SL3.0ch12	67450732	C	T	Hetero	93	Solyc12g099270.2	UTR_3	NONCODING	NA/NA	NA	NA	NA	Solyc02g085390.3.1, Solyc02g069150.3.1, Solyc09g061620.3.1, Solyc02g021240.3.1, Solyc01g091550.3.1, Solyc06g075360.3.1, Solyc07g063940.2.1, Solyc09g097780.2.1
	Sly_MIR6024	SL3.0ch01	83111078	G	C	Homo	86	Solyc01g088430.3	UTR_3	NONCODING	NA/NA	NA	NA	NA	Solyc06g064550.3.1, Solyc08g013860.3.1, Solyc11g008430.2.1, Solyc03g046470.3.1, Solyc02g079950.3.1, Solyc07g063240.3.1, Solyc05g005330.3.1, Solyc06g083030.3.1, Solyc01g009990.3.1, Solyc03g121050.3.1, Solyc08g076670.3.1, Solyc07g006280.3.1, Solyc01g009820.3.1, Solyc01g010540.3.1, Solyc01g014850.3.1, Solyc01g091480.3.1, Solyc01g095430.3.1, Solyc01g097190.3.1, Solyc01g102310.3.1, Solyc01g103800.3.1, Solyc01g104170.3.1, Solyc01g105560.3.1, Solyc01g106440.3.1, Solyc02g062600.3.1, Solyc02g069010.3.1, Solyc02g069570.3.1, Solyc02g071730.3.1, Solyc02g079750.3.1, Solyc02g082190.3.1, Solyc02g083270.4.1, Solyc02g090900.3.1, Solyc03g059030.3.1, Solyc03g082870.3.1, Solyc03g112150.1.1, Solyc03g116390.3.1, Solyc03g116750.3.1, Solyc03g118510.3.1, Solyc04g008590.3.1, Solyc04g014250.3.1, Solyc04g081570.3.1, Solyc05g005800.3.1, Solyc05g015530.3.1, Solyc06g060400.3.1, Solyc06g074900.2.1, Solyc07g018360.3.1, Solyc07g055320.3.1, Solyc07g062070.3.1, Solyc07g065210.3.1, Solyc08g079430.3.1, Solyc08g079620.3.1, Solyc09g057670.3.1, Solyc09g065830.3.1, Solyc09g074660.3.1, Solyc10g007340.3.1, Solyc10g011770.3.1, Solyc10g077120.2.1, Solyc10g081470.2.1, Solyc10g086400.2.1, Solyc11g005670.2.1, Solyc11g012150.2.1, Solyc11g022590.1.1, Solyc11g062020.2.1, Solyc11g064920.2.1, Solyc11g068650.2.1, Solyc11g069330.1.1, Solyc12g055970.2.1, Solyc12g056220.2.1, Solyc10g051050.2.1, Solyc11g071995.1.1, Solyc01g088430.3.1, Solyc02g070410.2.1, Solyc10g008230.2.1, Solyc10g008240.3.1, Solyc11g006520.2.1, Solyc11g020100.2.1, Solyc11g069020.2.1, Solyc11g069990.2.1, Solyc11g070020.2.1, Solyc12g005970.1.1
	Sly_MIR7981	SL3.0ch10	59849389	G	A	Hetero	102								Solyc12g006510.2.1, Solyc01g110385.1.1, Solyc03g083030.3.1, Solyc11g068765.1.1
	Sly_MIR8006	SL3.0ch04	25212864	C	T	Homo	25								Solyc04g074150.2.1, Solyc04g074730.1.1, Solyc07g032640.2.1, Solyc09g005620.3.1, Solyc10g079200.2.1
	Sly_MIR8006	SL3.0ch04	25212864	C	T	Hetero	55								Solyc04g074150.2.1, Solyc04g074730.1.1, Solyc07g032640.2.1, Solyc09g005620.3.1, Solyc10g079200.2.1
	Sly_MIR8006	SL3.0ch04	25212864	C	T	Hetero	79								Solyc04g074150.2.1, Solyc04g074730.1.1, Solyc07g032640.2.1, Solyc09g005620.3.1, Solyc10g079200.2.1
	Sly_MIR8006	SL3.0ch04	25212864	C	T	Hetero	97								Solyc04g074150.2.1, Solyc04g074730.1.1, Solyc07g032640.2.1, Solyc09g005620.3.1, Solyc10g079200.2.1
	Sly_MIR8006	SL3.0ch04	25212864	C	T	Hetero	127								Solyc04g074150.2.1, Solyc04g074730.1.1, Solyc07g032640.2.1, Solyc09g005620.3.1, Solyc10g079200.2.1
	Sly_MIR9472	SL3.0ch08	59087203	A	G	Homo	25								Solyc02g067580.3.1, Solyc08g043170.3.1, Solyc08g061240.2.1, Solyc01g056690.3.1, Solyc08g076200.3.1, Solyc03g053100.3.1, Solyc12g044230.2.1, Solyc04g049790.3.1, Solyc06g048610.3.1, Solyc01g007840.3.1, Solyc01g108140.3.1, Solyc06g050590.3.1, Solyc06g076660.3.1, Solyc07g042150.3.1, Solyc07g048120.3.1, Solyc07g055660.2.1, Solyc07g065120.3.1, Solyc09g065730.3.1, Solyc10g080670.2.1, Solyc11g008590.2.1, Solyc11g010450.2.1, Solyc12g098675.1.1, Solyc02g085400.3.1
	Sly_MIR9472	SL3.0ch08	59087249	A	G	Homo	25								Solyc02g067580.3.1, Solyc08g043170.3.1, Solyc08g061240.2.1, Solyc01g056690.3.1, Solyc08g076200.3.1, Solyc03g053100.3.1, Solyc12g044230.2.1, Solyc04g049790.3.1, Solyc06g048610.3.1, Solyc01g007840.3.1, Solyc01g108140.3.1, Solyc06g050590.3.1, Solyc06g076660.3.1, Solyc07g042150.3.1, Solyc07g048120.3.1, Solyc07g055660.2.1, Solyc07g065120.3.1, Solyc09g065730.3.1, Solyc10g080670.2.1, Solyc11g008590.2.1, Solyc11g010450.2.1, Solyc12g098675.1.1, Solyc02g085400.3.1
	Sly_MIR9472	SL3.0ch08	59087260	A	T	Hetero	25								Solyc02g067580.3.1, Solyc08g043170.3.1, Solyc08g061240.2.1, Solyc01g056690.3.1, Solyc08g076200.3.1, Solyc03g053100.3.1, Solyc12g044230.2.1, Solyc04g049790.3.1, Solyc06g048610.3.1, Solyc01g007840.3.1, Solyc01g108140.3.1, Solyc06g050590.3.1, Solyc06g076660.3.1, Solyc07g042150.3.1, Solyc07g048120.3.1, Solyc07g055660.2.1, Solyc07g065120.3.1, Solyc09g065730.3.1, Solyc10g080670.2.1, Solyc11g008590.2.1, Solyc11g010450.2.1, Solyc12g098675.1.1, Solyc02g085400.3.1
	Sly_MIR9472	SL3.0ch08	59087275	G	A	Hetero	25								Solyc02g067580.3.1, Solyc08g043170.3.1, Solyc08g061240.2.1, Solyc01g056690.3.1, Solyc08g076200.3.1, Solyc03g053100.3.1, Solyc12g044230.2.1, Solyc04g049790.3.1, Solyc06g048610.3.1, Solyc01g007840.3.1, Solyc01g108140.3.1, Solyc06g050590.3.1, Solyc06g076660.3.1, Solyc07g042150.3.1, Solyc07g048120.3.1, Solyc07g055660.2.1, Solyc07g065120.3.1, Solyc09g065730.3.1, Solyc10g080670.2.1, Solyc11g008590.2.1, Solyc11g010450.2.1, Solyc12g098675.1.1, Solyc02g085400.3.1
	Sly_MIR9472	SL3.0ch08	59087277	A	G	Homo	25								Solyc02g067580.3.1, Solyc08g043170.3.1, Solyc08g061240.2.1, Solyc01g056690.3.1, Solyc08g076200.3.1, Solyc03g053100.3.1, Solyc12g044230.2.1, Solyc04g049790.3.1, Solyc06g048610.3.1, Solyc01g007840.3.1, Solyc01g108140.3.1, Solyc06g050590.3.1, Solyc06g076660.3.1, Solyc07g042150.3.1, Solyc07g048120.3.1, Solyc07g055660.2.1, Solyc07g065120.3.1, Solyc09g065730.3.1, Solyc10g080670.2.1, Solyc11g008590.2.1, Solyc11g010450.2.1, Solyc12g098675.1.1, Solyc02g085400.3.1
	Sly_MIR9472	SL3.0ch08	59087286	C	A	Homo	25								Solyc02g067580.3.1, Solyc08g043170.3.1, Solyc08g061240.2.1, Solyc01g056690.3.1, Solyc08g076200.3.1, Solyc03g053100.3.1, Solyc12g044230.2.1, Solyc04g049790.3.1, Solyc06g048610.3.1, Solyc01g007840.3.1, Solyc01g108140.3.1, Solyc06g050590.3.1, Solyc06g076660.3.1, Solyc07g042150.3.1, Solyc07g048120.3.1, Solyc07g055660.2.1, Solyc07g065120.3.1, Solyc09g065730.3.1, Solyc10g080670.2.1, Solyc11g008590.2.1, Solyc11g010450.2.1, Solyc12g098675.1.1, Solyc02g085400.3.1
	Sly_MIR9472	SL3.0ch08	59087289	A	T	Hetero	25								Solyc02g067580.3.1, Solyc08g043170.3.1, Solyc08g061240.2.1, Solyc01g056690.3.1, Solyc08g076200.3.1, Solyc03g053100.3.1, Solyc12g044230.2.1, Solyc04g049790.3.1, Solyc06g048610.3.1, Solyc01g007840.3.1, Solyc01g108140.3.1, Solyc06g050590.3.1, Solyc06g076660.3.1, Solyc07g042150.3.1, Solyc07g048120.3.1, Solyc07g055660.2.1, Solyc07g065120.3.1, Solyc09g065730.3.1, Solyc10g080670.2.1, Solyc11g008590.2.1, Solyc11g010450.2.1, Solyc12g098675.1.1, Solyc02g085400.3.1
	Sly_MIR9473	SL3.0ch07	3076514	A	G	Hetero	32	Solyc07g008320.3	UTR_3	NONCODING	NA/NA	NA	NA	NA	Solyc12g098490.2.1, Solyc10g081560.2.1, Solyc05g050970.3.1, Solyc08g007510.3.1, Solyc01g073650.3.1, Solyc01g107130.3.1, Solyc02g083390.3.1, Solyc02g092800.3.1, Solyc03g112830.3.1, Solyc03g115680.3.1, Solyc04g082630.3.1, Solyc07g048080.3.1, Solyc10g080900.2.1, Solyc11g010490.2.1, Solyc07g008320.3.1, Solyc10g006330.3.1
	Sly_MIRN2114	SL3.0ch12	67765251	A	G	Hetero	32								Solyc03g117770.3.1, Solyc08g061090.3.1, Solyc08g079255.1.1
	Sly_MIRN2114	SL3.0ch12	67765251	A	G	Hetero	79								Solyc03g117770.3.1, Solyc08g061090.3.1, Solyc08g079255.1.1
	Sly_MIRN2114	SL3.0ch12	67765251	A	G	Hetero	81								Solyc03g117770.3.1, Solyc08g061090.3.1, Solyc08g079255.1.1
	Sly_MIRN2114	SL3.0ch12	67765251	A	G	Hetero	93								Solyc03g117770.3.1, Solyc08g061090.3.1, Solyc08g079255.1.1
	Sly_MIRN272b	SL3.0ch12	37834434	T	G	Hetero	1	Solyc12g033090.2	CDS	NONSYNONYMOUS	I/R	105	0.16	TOLERATED	Solyc08g079630.3.1, Solyc12g044940.2.1, Solyc02g084990.3.1, Solyc01g067890.3.1, Solyc01g068210.3.1, Solyc01g079760.3.1, Solyc01g096520.3.1, Solyc01g099370.3.1, Solyc01g099710.3.1, Solyc01g099760.3.1, Solyc01g101060.3.1, Solyc01g103170.3.1, Solyc01g109930.3.1, Solyc01g111280.2.1, Solyc02g065560.1.1, Solyc02g083800.3.1, Solyc02g090910.3.1, Solyc03g025730.3.1, Solyc03g111340.3.1, Solyc03g116020.3.1, Solyc04g008520.3.1, Solyc04g072470.3.1, Solyc05g012500.3.1, Solyc05g013030.1.1, Solyc06g009070.3.1, Solyc06g035450.3.1, Solyc06g071490.2.1, Solyc06g073240.3.1, Solyc07g042620.3.1, Solyc07g045350.3.1, Solyc07g053170.3.1, Solyc07g062180.3.1, Solyc08g066240.3.1, Solyc09g056160.3.1, Solyc09g091380.1.1, Solyc10g007670.3.1, Solyc10g011670.3.1, Solyc10g049620.2.1, Solyc10g078180.2.1, Solyc10g080700.2.1, Solyc11g008280.2.1, Solyc11g071230.2.1, Solyc11g072030.2.1, Solyc12g089280.2.1
	Sly_MIRN272b	SL3.0ch12	37834434	T	G	Hetero	7	Solyc12g033090.2	CDS	NONSYNONYMOUS	I/R	105	0.16	TOLERATED	Solyc08g079630.3.1, Solyc12g044940.2.1, Solyc02g084990.3.1, Solyc01g067890.3.1, Solyc01g068210.3.1, Solyc01g079760.3.1, Solyc01g096520.3.1, Solyc01g099370.3.1, Solyc01g099710.3.1, Solyc01g099760.3.1, Solyc01g101060.3.1, Solyc01g103170.3.1, Solyc01g109930.3.1, Solyc01g111280.2.1, Solyc02g065560.1.1, Solyc02g083800.3.1, Solyc02g090910.3.1, Solyc03g025730.3.1, Solyc03g111340.3.1, Solyc03g116020.3.1, Solyc04g008520.3.1, Solyc04g072470.3.1, Solyc05g012500.3.1, Solyc05g013030.1.1, Solyc06g009070.3.1, Solyc06g035450.3.1, Solyc06g071490.2.1, Solyc06g073240.3.1, Solyc07g042620.3.1, Solyc07g045350.3.1, Solyc07g053170.3.1, Solyc07g062180.3.1, Solyc08g066240.3.1, Solyc09g056160.3.1, Solyc09g091380.1.1, Solyc10g007670.3.1, Solyc10g011670.3.1, Solyc10g049620.2.1, Solyc10g078180.2.1, Solyc10g080700.2.1, Solyc11g008280.2.1, Solyc11g071230.2.1, Solyc11g072030.2.1, Solyc12g089280.2.1
	Sly_MIRN272b	SL3.0ch12	37834434	T	G	Hetero	10	Solyc12g033090.2	CDS	NONSYNONYMOUS	I/R	105	0.16	TOLERATED	Solyc08g079630.3.1, Solyc12g044940.2.1, Solyc02g084990.3.1, Solyc01g067890.3.1, Solyc01g068210.3.1, Solyc01g079760.3.1, Solyc01g096520.3.1, Solyc01g099370.3.1, Solyc01g099710.3.1, Solyc01g099760.3.1, Solyc01g101060.3.1, Solyc01g103170.3.1, Solyc01g109930.3.1, Solyc01g111280.2.1, Solyc02g065560.1.1, Solyc02g083800.3.1, Solyc02g090910.3.1, Solyc03g025730.3.1, Solyc03g111340.3.1, Solyc03g116020.3.1, Solyc04g008520.3.1, Solyc04g072470.3.1, Solyc05g012500.3.1, Solyc05g013030.1.1, Solyc06g009070.3.1, Solyc06g035450.3.1, Solyc06g071490.2.1, Solyc06g073240.3.1, Solyc07g042620.3.1, Solyc07g045350.3.1, Solyc07g053170.3.1, Solyc07g062180.3.1, Solyc08g066240.3.1, Solyc09g056160.3.1, Solyc09g091380.1.1, Solyc10g007670.3.1, Solyc10g011670.3.1, Solyc10g049620.2.1, Solyc10g078180.2.1, Solyc10g080700.2.1, Solyc11g008280.2.1, Solyc11g071230.2.1, Solyc11g072030.2.1, Solyc12g089280.2.1
	Sly_MIRN272b	SL3.0ch12	37834434	T	G	Hetero	12	Solyc12g033090.2	CDS	NONSYNONYMOUS	I/R	105	0.16	TOLERATED	Solyc08g079630.3.1, Solyc12g044940.2.1, Solyc02g084990.3.1, Solyc01g067890.3.1, Solyc01g068210.3.1, Solyc01g079760.3.1, Solyc01g096520.3.1, Solyc01g099370.3.1, Solyc01g099710.3.1, Solyc01g099760.3.1, Solyc01g101060.3.1, Solyc01g103170.3.1, Solyc01g109930.3.1, Solyc01g111280.2.1, Solyc02g065560.1.1, Solyc02g083800.3.1, Solyc02g090910.3.1, Solyc03g025730.3.1, Solyc03g111340.3.1, Solyc03g116020.3.1, Solyc04g008520.3.1, Solyc04g072470.3.1, Solyc05g012500.3.1, Solyc05g013030.1.1, Solyc06g009070.3.1, Solyc06g035450.3.1, Solyc06g071490.2.1, Solyc06g073240.3.1, Solyc07g042620.3.1, Solyc07g045350.3.1, Solyc07g053170.3.1, Solyc07g062180.3.1, Solyc08g066240.3.1, Solyc09g056160.3.1, Solyc09g091380.1.1, Solyc10g007670.3.1, Solyc10g011670.3.1, Solyc10g049620.2.1, Solyc10g078180.2.1, Solyc10g080700.2.1, Solyc11g008280.2.1, Solyc11g071230.2.1, Solyc11g072030.2.1, Solyc12g089280.2.1
	Sly_MIRN272b	SL3.0ch12	37834434	T	G	Hetero	13	Solyc12g033090.2	CDS	NONSYNONYMOUS	I/R	105	0.16	TOLERATED	Solyc08g079630.3.1, Solyc12g044940.2.1, Solyc02g084990.3.1, Solyc01g067890.3.1, Solyc01g068210.3.1, Solyc01g079760.3.1, Solyc01g096520.3.1, Solyc01g099370.3.1, Solyc01g099710.3.1, Solyc01g099760.3.1, Solyc01g101060.3.1, Solyc01g103170.3.1, Solyc01g109930.3.1, Solyc01g111280.2.1, Solyc02g065560.1.1, Solyc02g083800.3.1, Solyc02g090910.3.1, Solyc03g025730.3.1, Solyc03g111340.3.1, Solyc03g116020.3.1, Solyc04g008520.3.1, Solyc04g072470.3.1, Solyc05g012500.3.1, Solyc05g013030.1.1, Solyc06g009070.3.1, Solyc06g035450.3.1, Solyc06g071490.2.1, Solyc06g073240.3.1, Solyc07g042620.3.1, Solyc07g045350.3.1, Solyc07g053170.3.1, Solyc07g062180.3.1, Solyc08g066240.3.1, Solyc09g056160.3.1, Solyc09g091380.1.1, Solyc10g007670.3.1, Solyc10g011670.3.1, Solyc10g049620.2.1, Solyc10g078180.2.1, Solyc10g080700.2.1, Solyc11g008280.2.1, Solyc11g071230.2.1, Solyc11g072030.2.1, Solyc12g089280.2.1
	Sly_MIRN272b	SL3.0ch12	37834434	T	G	Hetero	14	Solyc12g033090.2	CDS	NONSYNONYMOUS	I/R	105	0.16	TOLERATED	Solyc08g079630.3.1, Solyc12g044940.2.1, Solyc02g084990.3.1, Solyc01g067890.3.1, Solyc01g068210.3.1, Solyc01g079760.3.1, Solyc01g096520.3.1, Solyc01g099370.3.1, Solyc01g099710.3.1, Solyc01g099760.3.1, Solyc01g101060.3.1, Solyc01g103170.3.1, Solyc01g109930.3.1, Solyc01g111280.2.1, Solyc02g065560.1.1, Solyc02g083800.3.1, Solyc02g090910.3.1, Solyc03g025730.3.1, Solyc03g111340.3.1, Solyc03g116020.3.1, Solyc04g008520.3.1, Solyc04g072470.3.1, Solyc05g012500.3.1, Solyc05g013030.1.1, Solyc06g009070.3.1, Solyc06g035450.3.1, Solyc06g071490.2.1, Solyc06g073240.3.1, Solyc07g042620.3.1, Solyc07g045350.3.1, Solyc07g053170.3.1, Solyc07g062180.3.1, Solyc08g066240.3.1, Solyc09g056160.3.1, Solyc09g091380.1.1, Solyc10g007670.3.1, Solyc10g011670.3.1, Solyc10g049620.2.1, Solyc10g078180.2.1, Solyc10g080700.2.1, Solyc11g008280.2.1, Solyc11g071230.2.1, Solyc11g072030.2.1, Solyc12g089280.2.1
	Sly_MIRN272b	SL3.0ch12	37834434	T	G	Hetero	16	Solyc12g033090.2	CDS	NONSYNONYMOUS	I/R	105	0.16	TOLERATED	Solyc08g079630.3.1, Solyc12g044940.2.1, Solyc02g084990.3.1, Solyc01g067890.3.1, Solyc01g068210.3.1, Solyc01g079760.3.1, Solyc01g096520.3.1, Solyc01g099370.3.1, Solyc01g099710.3.1, Solyc01g099760.3.1, Solyc01g101060.3.1, Solyc01g103170.3.1, Solyc01g109930.3.1, Solyc01g111280.2.1, Solyc02g065560.1.1, Solyc02g083800.3.1, Solyc02g090910.3.1, Solyc03g025730.3.1, Solyc03g111340.3.1, Solyc03g116020.3.1, Solyc04g008520.3.1, Solyc04g072470.3.1, Solyc05g012500.3.1, Solyc05g013030.1.1, Solyc06g009070.3.1, Solyc06g035450.3.1, Solyc06g071490.2.1, Solyc06g073240.3.1, Solyc07g042620.3.1, Solyc07g045350.3.1, Solyc07g053170.3.1, Solyc07g062180.3.1, Solyc08g066240.3.1, Solyc09g056160.3.1, Solyc09g091380.1.1, Solyc10g007670.3.1, Solyc10g011670.3.1, Solyc10g049620.2.1, Solyc10g078180.2.1, Solyc10g080700.2.1, Solyc11g008280.2.1, Solyc11g071230.2.1, Solyc11g072030.2.1, Solyc12g089280.2.1
	Sly_MIRN272b	SL3.0ch12	37834434	T	G	Hetero	27	Solyc12g033090.2	CDS	NONSYNONYMOUS	I/R	105	0.16	TOLERATED	Solyc08g079630.3.1, Solyc12g044940.2.1, Solyc02g084990.3.1, Solyc01g067890.3.1, Solyc01g068210.3.1, Solyc01g079760.3.1, Solyc01g096520.3.1, Solyc01g099370.3.1, Solyc01g099710.3.1, Solyc01g099760.3.1, Solyc01g101060.3.1, Solyc01g103170.3.1, Solyc01g109930.3.1, Solyc01g111280.2.1, Solyc02g065560.1.1, Solyc02g083800.3.1, Solyc02g090910.3.1, Solyc03g025730.3.1, Solyc03g111340.3.1, Solyc03g116020.3.1, Solyc04g008520.3.1, Solyc04g072470.3.1, Solyc05g012500.3.1, Solyc05g013030.1.1, Solyc06g009070.3.1, Solyc06g035450.3.1, Solyc06g071490.2.1, Solyc06g073240.3.1, Solyc07g042620.3.1, Solyc07g045350.3.1, Solyc07g053170.3.1, Solyc07g062180.3.1, Solyc08g066240.3.1, Solyc09g056160.3.1, Solyc09g091380.1.1, Solyc10g007670.3.1, Solyc10g011670.3.1, Solyc10g049620.2.1, Solyc10g078180.2.1, Solyc10g080700.2.1, Solyc11g008280.2.1, Solyc11g071230.2.1, Solyc11g072030.2.1, Solyc12g089280.2.1
	Sly_MIRN272b	SL3.0ch12	37834434	T	G	Hetero	32	Solyc12g033090.2	CDS	NONSYNONYMOUS	I/R	105	0.16	TOLERATED	Solyc08g079630.3.1, Solyc12g044940.2.1, Solyc02g084990.3.1, Solyc01g067890.3.1, Solyc01g068210.3.1, Solyc01g079760.3.1, Solyc01g096520.3.1, Solyc01g099370.3.1, Solyc01g099710.3.1, Solyc01g099760.3.1, Solyc01g101060.3.1, Solyc01g103170.3.1, Solyc01g109930.3.1, Solyc01g111280.2.1, Solyc02g065560.1.1, Solyc02g083800.3.1, Solyc02g090910.3.1, Solyc03g025730.3.1, Solyc03g111340.3.1, Solyc03g116020.3.1, Solyc04g008520.3.1, Solyc04g072470.3.1, Solyc05g012500.3.1, Solyc05g013030.1.1, Solyc06g009070.3.1, Solyc06g035450.3.1, Solyc06g071490.2.1, Solyc06g073240.3.1, Solyc07g042620.3.1, Solyc07g045350.3.1, Solyc07g053170.3.1, Solyc07g062180.3.1, Solyc08g066240.3.1, Solyc09g056160.3.1, Solyc09g091380.1.1, Solyc10g007670.3.1, Solyc10g011670.3.1, Solyc10g049620.2.1, Solyc10g078180.2.1, Solyc10g080700.2.1, Solyc11g008280.2.1, Solyc11g071230.2.1, Solyc11g072030.2.1, Solyc12g089280.2.1
	Sly_MIRN272b	SL3.0ch12	37834434	T	G	Hetero	38	Solyc12g033090.2	CDS	NONSYNONYMOUS	I/R	105	0.16	TOLERATED	Solyc08g079630.3.1, Solyc12g044940.2.1, Solyc02g084990.3.1, Solyc01g067890.3.1, Solyc01g068210.3.1, Solyc01g079760.3.1, Solyc01g096520.3.1, Solyc01g099370.3.1, Solyc01g099710.3.1, Solyc01g099760.3.1, Solyc01g101060.3.1, Solyc01g103170.3.1, Solyc01g109930.3.1, Solyc01g111280.2.1, Solyc02g065560.1.1, Solyc02g083800.3.1, Solyc02g090910.3.1, Solyc03g025730.3.1, Solyc03g111340.3.1, Solyc03g116020.3.1, Solyc04g008520.3.1, Solyc04g072470.3.1, Solyc05g012500.3.1, Solyc05g013030.1.1, Solyc06g009070.3.1, Solyc06g035450.3.1, Solyc06g071490.2.1, Solyc06g073240.3.1, Solyc07g042620.3.1, Solyc07g045350.3.1, Solyc07g053170.3.1, Solyc07g062180.3.1, Solyc08g066240.3.1, Solyc09g056160.3.1, Solyc09g091380.1.1, Solyc10g007670.3.1, Solyc10g011670.3.1, Solyc10g049620.2.1, Solyc10g078180.2.1, Solyc10g080700.2.1, Solyc11g008280.2.1, Solyc11g071230.2.1, Solyc11g072030.2.1, Solyc12g089280.2.1
	Sly_MIRN272b	SL3.0ch12	37834434	T	G	Hetero	39	Solyc12g033090.2	CDS	NONSYNONYMOUS	I/R	105	0.16	TOLERATED	Solyc08g079630.3.1, Solyc12g044940.2.1, Solyc02g084990.3.1, Solyc01g067890.3.1, Solyc01g068210.3.1, Solyc01g079760.3.1, Solyc01g096520.3.1, Solyc01g099370.3.1, Solyc01g099710.3.1, Solyc01g099760.3.1, Solyc01g101060.3.1, Solyc01g103170.3.1, Solyc01g109930.3.1, Solyc01g111280.2.1, Solyc02g065560.1.1, Solyc02g083800.3.1, Solyc02g090910.3.1, Solyc03g025730.3.1, Solyc03g111340.3.1, Solyc03g116020.3.1, Solyc04g008520.3.1, Solyc04g072470.3.1, Solyc05g012500.3.1, Solyc05g013030.1.1, Solyc06g009070.3.1, Solyc06g035450.3.1, Solyc06g071490.2.1, Solyc06g073240.3.1, Solyc07g042620.3.1, Solyc07g045350.3.1, Solyc07g053170.3.1, Solyc07g062180.3.1, Solyc08g066240.3.1, Solyc09g056160.3.1, Solyc09g091380.1.1, Solyc10g007670.3.1, Solyc10g011670.3.1, Solyc10g049620.2.1, Solyc10g078180.2.1, Solyc10g080700.2.1, Solyc11g008280.2.1, Solyc11g071230.2.1, Solyc11g072030.2.1, Solyc12g089280.2.1
	Sly_MIRN272b	SL3.0ch12	37834434	T	G	Hetero	40	Solyc12g033090.2	CDS	NONSYNONYMOUS	I/R	105	0.16	TOLERATED	Solyc08g079630.3.1, Solyc12g044940.2.1, Solyc02g084990.3.1, Solyc01g067890.3.1, Solyc01g068210.3.1, Solyc01g079760.3.1, Solyc01g096520.3.1, Solyc01g099370.3.1, Solyc01g099710.3.1, Solyc01g099760.3.1, Solyc01g101060.3.1, Solyc01g103170.3.1, Solyc01g109930.3.1, Solyc01g111280.2.1, Solyc02g065560.1.1, Solyc02g083800.3.1, Solyc02g090910.3.1, Solyc03g025730.3.1, Solyc03g111340.3.1, Solyc03g116020.3.1, Solyc04g008520.3.1, Solyc04g072470.3.1, Solyc05g012500.3.1, Solyc05g013030.1.1, Solyc06g009070.3.1, Solyc06g035450.3.1, Solyc06g071490.2.1, Solyc06g073240.3.1, Solyc07g042620.3.1, Solyc07g045350.3.1, Solyc07g053170.3.1, Solyc07g062180.3.1, Solyc08g066240.3.1, Solyc09g056160.3.1, Solyc09g091380.1.1, Solyc10g007670.3.1, Solyc10g011670.3.1, Solyc10g049620.2.1, Solyc10g078180.2.1, Solyc10g080700.2.1, Solyc11g008280.2.1, Solyc11g071230.2.1, Solyc11g072030.2.1, Solyc12g089280.2.1
	Sly_MIRN272b	SL3.0ch12	37834434	T	G	Hetero	42	Solyc12g033090.2	CDS	NONSYNONYMOUS	I/R	105	0.16	TOLERATED	Solyc08g079630.3.1, Solyc12g044940.2.1, Solyc02g084990.3.1, Solyc01g067890.3.1, Solyc01g068210.3.1, Solyc01g079760.3.1, Solyc01g096520.3.1, Solyc01g099370.3.1, Solyc01g099710.3.1, Solyc01g099760.3.1, Solyc01g101060.3.1, Solyc01g103170.3.1, Solyc01g109930.3.1, Solyc01g111280.2.1, Solyc02g065560.1.1, Solyc02g083800.3.1, Solyc02g090910.3.1, Solyc03g025730.3.1, Solyc03g111340.3.1, Solyc03g116020.3.1, Solyc04g008520.3.1, Solyc04g072470.3.1, Solyc05g012500.3.1, Solyc05g013030.1.1, Solyc06g009070.3.1, Solyc06g035450.3.1, Solyc06g071490.2.1, Solyc06g073240.3.1, Solyc07g042620.3.1, Solyc07g045350.3.1, Solyc07g053170.3.1, Solyc07g062180.3.1, Solyc08g066240.3.1, Solyc09g056160.3.1, Solyc09g091380.1.1, Solyc10g007670.3.1, Solyc10g011670.3.1, Solyc10g049620.2.1, Solyc10g078180.2.1, Solyc10g080700.2.1, Solyc11g008280.2.1, Solyc11g071230.2.1, Solyc11g072030.2.1, Solyc12g089280.2.1
	Sly_MIRN272b	SL3.0ch12	37834434	T	G	Hetero	43	Solyc12g033090.2	CDS	NONSYNONYMOUS	I/R	105	0.16	TOLERATED	Solyc08g079630.3.1, Solyc12g044940.2.1, Solyc02g084990.3.1, Solyc01g067890.3.1, Solyc01g068210.3.1, Solyc01g079760.3.1, Solyc01g096520.3.1, Solyc01g099370.3.1, Solyc01g099710.3.1, Solyc01g099760.3.1, Solyc01g101060.3.1, Solyc01g103170.3.1, Solyc01g109930.3.1, Solyc01g111280.2.1, Solyc02g065560.1.1, Solyc02g083800.3.1, Solyc02g090910.3.1, Solyc03g025730.3.1, Solyc03g111340.3.1, Solyc03g116020.3.1, Solyc04g008520.3.1, Solyc04g072470.3.1, Solyc05g012500.3.1, Solyc05g013030.1.1, Solyc06g009070.3.1, Solyc06g035450.3.1, Solyc06g071490.2.1, Solyc06g073240.3.1, Solyc07g042620.3.1, Solyc07g045350.3.1, Solyc07g053170.3.1, Solyc07g062180.3.1, Solyc08g066240.3.1, Solyc09g056160.3.1, Solyc09g091380.1.1, Solyc10g007670.3.1, Solyc10g011670.3.1, Solyc10g049620.2.1, Solyc10g078180.2.1, Solyc10g080700.2.1, Solyc11g008280.2.1, Solyc11g071230.2.1, Solyc11g072030.2.1, Solyc12g089280.2.1
	Sly_MIRN272b	SL3.0ch12	37834434	T	G	Hetero	47	Solyc12g033090.2	CDS	NONSYNONYMOUS	I/R	105	0.16	TOLERATED	Solyc08g079630.3.1, Solyc12g044940.2.1, Solyc02g084990.3.1, Solyc01g067890.3.1, Solyc01g068210.3.1, Solyc01g079760.3.1, Solyc01g096520.3.1, Solyc01g099370.3.1, Solyc01g099710.3.1, Solyc01g099760.3.1, Solyc01g101060.3.1, Solyc01g103170.3.1, Solyc01g109930.3.1, Solyc01g111280.2.1, Solyc02g065560.1.1, Solyc02g083800.3.1, Solyc02g090910.3.1, Solyc03g025730.3.1, Solyc03g111340.3.1, Solyc03g116020.3.1, Solyc04g008520.3.1, Solyc04g072470.3.1, Solyc05g012500.3.1, Solyc05g013030.1.1, Solyc06g009070.3.1, Solyc06g035450.3.1, Solyc06g071490.2.1, Solyc06g073240.3.1, Solyc07g042620.3.1, Solyc07g045350.3.1, Solyc07g053170.3.1, Solyc07g062180.3.1, Solyc08g066240.3.1, Solyc09g056160.3.1, Solyc09g091380.1.1, Solyc10g007670.3.1, Solyc10g011670.3.1, Solyc10g049620.2.1, Solyc10g078180.2.1, Solyc10g080700.2.1, Solyc11g008280.2.1, Solyc11g071230.2.1, Solyc11g072030.2.1, Solyc12g089280.2.1
	Sly_MIRN272b	SL3.0ch12	37834434	T	G	Hetero	48	Solyc12g033090.2	CDS	NONSYNONYMOUS	I/R	105	0.16	TOLERATED	Solyc08g079630.3.1, Solyc12g044940.2.1, Solyc02g084990.3.1, Solyc01g067890.3.1, Solyc01g068210.3.1, Solyc01g079760.3.1, Solyc01g096520.3.1, Solyc01g099370.3.1, Solyc01g099710.3.1, Solyc01g099760.3.1, Solyc01g101060.3.1, Solyc01g103170.3.1, Solyc01g109930.3.1, Solyc01g111280.2.1, Solyc02g065560.1.1, Solyc02g083800.3.1, Solyc02g090910.3.1, Solyc03g025730.3.1, Solyc03g111340.3.1, Solyc03g116020.3.1, Solyc04g008520.3.1, Solyc04g072470.3.1, Solyc05g012500.3.1, Solyc05g013030.1.1, Solyc06g009070.3.1, Solyc06g035450.3.1, Solyc06g071490.2.1, Solyc06g073240.3.1, Solyc07g042620.3.1, Solyc07g045350.3.1, Solyc07g053170.3.1, Solyc07g062180.3.1, Solyc08g066240.3.1, Solyc09g056160.3.1, Solyc09g091380.1.1, Solyc10g007670.3.1, Solyc10g011670.3.1, Solyc10g049620.2.1, Solyc10g078180.2.1, Solyc10g080700.2.1, Solyc11g008280.2.1, Solyc11g071230.2.1, Solyc11g072030.2.1, Solyc12g089280.2.1
	Sly_MIRN272b	SL3.0ch12	37834434	T	G	Hetero	62	Solyc12g033090.2	CDS	NONSYNONYMOUS	I/R	105	0.16	TOLERATED	Solyc08g079630.3.1, Solyc12g044940.2.1, Solyc02g084990.3.1, Solyc01g067890.3.1, Solyc01g068210.3.1, Solyc01g079760.3.1, Solyc01g096520.3.1, Solyc01g099370.3.1, Solyc01g099710.3.1, Solyc01g099760.3.1, Solyc01g101060.3.1, Solyc01g103170.3.1, Solyc01g109930.3.1, Solyc01g111280.2.1, Solyc02g065560.1.1, Solyc02g083800.3.1, Solyc02g090910.3.1, Solyc03g025730.3.1, Solyc03g111340.3.1, Solyc03g116020.3.1, Solyc04g008520.3.1, Solyc04g072470.3.1, Solyc05g012500.3.1, Solyc05g013030.1.1, Solyc06g009070.3.1, Solyc06g035450.3.1, Solyc06g071490.2.1, Solyc06g073240.3.1, Solyc07g042620.3.1, Solyc07g045350.3.1, Solyc07g053170.3.1, Solyc07g062180.3.1, Solyc08g066240.3.1, Solyc09g056160.3.1, Solyc09g091380.1.1, Solyc10g007670.3.1, Solyc10g011670.3.1, Solyc10g049620.2.1, Solyc10g078180.2.1, Solyc10g080700.2.1, Solyc11g008280.2.1, Solyc11g071230.2.1, Solyc11g072030.2.1, Solyc12g089280.2.1
	Sly_MIRN272b	SL3.0ch12	37834434	T	G	Hetero	63	Solyc12g033090.2	CDS	NONSYNONYMOUS	I/R	105	0.16	TOLERATED	Solyc08g079630.3.1, Solyc12g044940.2.1, Solyc02g084990.3.1, Solyc01g067890.3.1, Solyc01g068210.3.1, Solyc01g079760.3.1, Solyc01g096520.3.1, Solyc01g099370.3.1, Solyc01g099710.3.1, Solyc01g099760.3.1, Solyc01g101060.3.1, Solyc01g103170.3.1, Solyc01g109930.3.1, Solyc01g111280.2.1, Solyc02g065560.1.1, Solyc02g083800.3.1, Solyc02g090910.3.1, Solyc03g025730.3.1, Solyc03g111340.3.1, Solyc03g116020.3.1, Solyc04g008520.3.1, Solyc04g072470.3.1, Solyc05g012500.3.1, Solyc05g013030.1.1, Solyc06g009070.3.1, Solyc06g035450.3.1, Solyc06g071490.2.1, Solyc06g073240.3.1, Solyc07g042620.3.1, Solyc07g045350.3.1, Solyc07g053170.3.1, Solyc07g062180.3.1, Solyc08g066240.3.1, Solyc09g056160.3.1, Solyc09g091380.1.1, Solyc10g007670.3.1, Solyc10g011670.3.1, Solyc10g049620.2.1, Solyc10g078180.2.1, Solyc10g080700.2.1, Solyc11g008280.2.1, Solyc11g071230.2.1, Solyc11g072030.2.1, Solyc12g089280.2.1
	Sly_MIRN272b	SL3.0ch12	37834434	T	G	Hetero	73	Solyc12g033090.2	CDS	NONSYNONYMOUS	I/R	105	0.16	TOLERATED	Solyc08g079630.3.1, Solyc12g044940.2.1, Solyc02g084990.3.1, Solyc01g067890.3.1, Solyc01g068210.3.1, Solyc01g079760.3.1, Solyc01g096520.3.1, Solyc01g099370.3.1, Solyc01g099710.3.1, Solyc01g099760.3.1, Solyc01g101060.3.1, Solyc01g103170.3.1, Solyc01g109930.3.1, Solyc01g111280.2.1, Solyc02g065560.1.1, Solyc02g083800.3.1, Solyc02g090910.3.1, Solyc03g025730.3.1, Solyc03g111340.3.1, Solyc03g116020.3.1, Solyc04g008520.3.1, Solyc04g072470.3.1, Solyc05g012500.3.1, Solyc05g013030.1.1, Solyc06g009070.3.1, Solyc06g035450.3.1, Solyc06g071490.2.1, Solyc06g073240.3.1, Solyc07g042620.3.1, Solyc07g045350.3.1, Solyc07g053170.3.1, Solyc07g062180.3.1, Solyc08g066240.3.1, Solyc09g056160.3.1, Solyc09g091380.1.1, Solyc10g007670.3.1, Solyc10g011670.3.1, Solyc10g049620.2.1, Solyc10g078180.2.1, Solyc10g080700.2.1, Solyc11g008280.2.1, Solyc11g071230.2.1, Solyc11g072030.2.1, Solyc12g089280.2.1
	Sly_MIRN272b	SL3.0ch12	37834434	T	G	Hetero	81	Solyc12g033090.2	CDS	NONSYNONYMOUS	I/R	105	0.16	TOLERATED	Solyc08g079630.3.1, Solyc12g044940.2.1, Solyc02g084990.3.1, Solyc01g067890.3.1, Solyc01g068210.3.1, Solyc01g079760.3.1, Solyc01g096520.3.1, Solyc01g099370.3.1, Solyc01g099710.3.1, Solyc01g099760.3.1, Solyc01g101060.3.1, Solyc01g103170.3.1, Solyc01g109930.3.1, Solyc01g111280.2.1, Solyc02g065560.1.1, Solyc02g083800.3.1, Solyc02g090910.3.1, Solyc03g025730.3.1, Solyc03g111340.3.1, Solyc03g116020.3.1, Solyc04g008520.3.1, Solyc04g072470.3.1, Solyc05g012500.3.1, Solyc05g013030.1.1, Solyc06g009070.3.1, Solyc06g035450.3.1, Solyc06g071490.2.1, Solyc06g073240.3.1, Solyc07g042620.3.1, Solyc07g045350.3.1, Solyc07g053170.3.1, Solyc07g062180.3.1, Solyc08g066240.3.1, Solyc09g056160.3.1, Solyc09g091380.1.1, Solyc10g007670.3.1, Solyc10g011670.3.1, Solyc10g049620.2.1, Solyc10g078180.2.1, Solyc10g080700.2.1, Solyc11g008280.2.1, Solyc11g071230.2.1, Solyc11g072030.2.1, Solyc12g089280.2.1
	Sly_MIRN272b	SL3.0ch12	37834434	T	G	Hetero	87	Solyc12g033090.2	CDS	NONSYNONYMOUS	I/R	105	0.16	TOLERATED	Solyc08g079630.3.1, Solyc12g044940.2.1, Solyc02g084990.3.1, Solyc01g067890.3.1, Solyc01g068210.3.1, Solyc01g079760.3.1, Solyc01g096520.3.1, Solyc01g099370.3.1, Solyc01g099710.3.1, Solyc01g099760.3.1, Solyc01g101060.3.1, Solyc01g103170.3.1, Solyc01g109930.3.1, Solyc01g111280.2.1, Solyc02g065560.1.1, Solyc02g083800.3.1, Solyc02g090910.3.1, Solyc03g025730.3.1, Solyc03g111340.3.1, Solyc03g116020.3.1, Solyc04g008520.3.1, Solyc04g072470.3.1, Solyc05g012500.3.1, Solyc05g013030.1.1, Solyc06g009070.3.1, Solyc06g035450.3.1, Solyc06g071490.2.1, Solyc06g073240.3.1, Solyc07g042620.3.1, Solyc07g045350.3.1, Solyc07g053170.3.1, Solyc07g062180.3.1, Solyc08g066240.3.1, Solyc09g056160.3.1, Solyc09g091380.1.1, Solyc10g007670.3.1, Solyc10g011670.3.1, Solyc10g049620.2.1, Solyc10g078180.2.1, Solyc10g080700.2.1, Solyc11g008280.2.1, Solyc11g071230.2.1, Solyc11g072030.2.1, Solyc12g089280.2.1
	Sly_MIRN272b	SL3.0ch12	37834434	T	G	Hetero	89	Solyc12g033090.2	CDS	NONSYNONYMOUS	I/R	105	0.16	TOLERATED	Solyc08g079630.3.1, Solyc12g044940.2.1, Solyc02g084990.3.1, Solyc01g067890.3.1, Solyc01g068210.3.1, Solyc01g079760.3.1, Solyc01g096520.3.1, Solyc01g099370.3.1, Solyc01g099710.3.1, Solyc01g099760.3.1, Solyc01g101060.3.1, Solyc01g103170.3.1, Solyc01g109930.3.1, Solyc01g111280.2.1, Solyc02g065560.1.1, Solyc02g083800.3.1, Solyc02g090910.3.1, Solyc03g025730.3.1, Solyc03g111340.3.1, Solyc03g116020.3.1, Solyc04g008520.3.1, Solyc04g072470.3.1, Solyc05g012500.3.1, Solyc05g013030.1.1, Solyc06g009070.3.1, Solyc06g035450.3.1, Solyc06g071490.2.1, Solyc06g073240.3.1, Solyc07g042620.3.1, Solyc07g045350.3.1, Solyc07g053170.3.1, Solyc07g062180.3.1, Solyc08g066240.3.1, Solyc09g056160.3.1, Solyc09g091380.1.1, Solyc10g007670.3.1, Solyc10g011670.3.1, Solyc10g049620.2.1, Solyc10g078180.2.1, Solyc10g080700.2.1, Solyc11g008280.2.1, Solyc11g071230.2.1, Solyc11g072030.2.1, Solyc12g089280.2.1
	Sly_MIRN272b	SL3.0ch12	37834434	T	G	Hetero	91	Solyc12g033090.2	CDS	NONSYNONYMOUS	I/R	105	0.16	TOLERATED	Solyc08g079630.3.1, Solyc12g044940.2.1, Solyc02g084990.3.1, Solyc01g067890.3.1, Solyc01g068210.3.1, Solyc01g079760.3.1, Solyc01g096520.3.1, Solyc01g099370.3.1, Solyc01g099710.3.1, Solyc01g099760.3.1, Solyc01g101060.3.1, Solyc01g103170.3.1, Solyc01g109930.3.1, Solyc01g111280.2.1, Solyc02g065560.1.1, Solyc02g083800.3.1, Solyc02g090910.3.1, Solyc03g025730.3.1, Solyc03g111340.3.1, Solyc03g116020.3.1, Solyc04g008520.3.1, Solyc04g072470.3.1, Solyc05g012500.3.1, Solyc05g013030.1.1, Solyc06g009070.3.1, Solyc06g035450.3.1, Solyc06g071490.2.1, Solyc06g073240.3.1, Solyc07g042620.3.1, Solyc07g045350.3.1, Solyc07g053170.3.1, Solyc07g062180.3.1, Solyc08g066240.3.1, Solyc09g056160.3.1, Solyc09g091380.1.1, Solyc10g007670.3.1, Solyc10g011670.3.1, Solyc10g049620.2.1, Solyc10g078180.2.1, Solyc10g080700.2.1, Solyc11g008280.2.1, Solyc11g071230.2.1, Solyc11g072030.2.1, Solyc12g089280.2.1
	Sly_MIRN272b	SL3.0ch12	37834434	T	G	Hetero	92	Solyc12g033090.2	CDS	NONSYNONYMOUS	I/R	105	0.16	TOLERATED	Solyc08g079630.3.1, Solyc12g044940.2.1, Solyc02g084990.3.1, Solyc01g067890.3.1, Solyc01g068210.3.1, Solyc01g079760.3.1, Solyc01g096520.3.1, Solyc01g099370.3.1, Solyc01g099710.3.1, Solyc01g099760.3.1, Solyc01g101060.3.1, Solyc01g103170.3.1, Solyc01g109930.3.1, Solyc01g111280.2.1, Solyc02g065560.1.1, Solyc02g083800.3.1, Solyc02g090910.3.1, Solyc03g025730.3.1, Solyc03g111340.3.1, Solyc03g116020.3.1, Solyc04g008520.3.1, Solyc04g072470.3.1, Solyc05g012500.3.1, Solyc05g013030.1.1, Solyc06g009070.3.1, Solyc06g035450.3.1, Solyc06g071490.2.1, Solyc06g073240.3.1, Solyc07g042620.3.1, Solyc07g045350.3.1, Solyc07g053170.3.1, Solyc07g062180.3.1, Solyc08g066240.3.1, Solyc09g056160.3.1, Solyc09g091380.1.1, Solyc10g007670.3.1, Solyc10g011670.3.1, Solyc10g049620.2.1, Solyc10g078180.2.1, Solyc10g080700.2.1, Solyc11g008280.2.1, Solyc11g071230.2.1, Solyc11g072030.2.1, Solyc12g089280.2.1
	Sly_MIRN272b	SL3.0ch12	37834434	T	G	Hetero	94	Solyc12g033090.2	CDS	NONSYNONYMOUS	I/R	105	0.16	TOLERATED	Solyc08g079630.3.1, Solyc12g044940.2.1, Solyc02g084990.3.1, Solyc01g067890.3.1, Solyc01g068210.3.1, Solyc01g079760.3.1, Solyc01g096520.3.1, Solyc01g099370.3.1, Solyc01g099710.3.1, Solyc01g099760.3.1, Solyc01g101060.3.1, Solyc01g103170.3.1, Solyc01g109930.3.1, Solyc01g111280.2.1, Solyc02g065560.1.1, Solyc02g083800.3.1, Solyc02g090910.3.1, Solyc03g025730.3.1, Solyc03g111340.3.1, Solyc03g116020.3.1, Solyc04g008520.3.1, Solyc04g072470.3.1, Solyc05g012500.3.1, Solyc05g013030.1.1, Solyc06g009070.3.1, Solyc06g035450.3.1, Solyc06g071490.2.1, Solyc06g073240.3.1, Solyc07g042620.3.1, Solyc07g045350.3.1, Solyc07g053170.3.1, Solyc07g062180.3.1, Solyc08g066240.3.1, Solyc09g056160.3.1, Solyc09g091380.1.1, Solyc10g007670.3.1, Solyc10g011670.3.1, Solyc10g049620.2.1, Solyc10g078180.2.1, Solyc10g080700.2.1, Solyc11g008280.2.1, Solyc11g071230.2.1, Solyc11g072030.2.1, Solyc12g089280.2.1
	Sly_MIRN272b	SL3.0ch12	37834434	T	G	Hetero	97	Solyc12g033090.2	CDS	NONSYNONYMOUS	I/R	105	0.16	TOLERATED	Solyc08g079630.3.1, Solyc12g044940.2.1, Solyc02g084990.3.1, Solyc01g067890.3.1, Solyc01g068210.3.1, Solyc01g079760.3.1, Solyc01g096520.3.1, Solyc01g099370.3.1, Solyc01g099710.3.1, Solyc01g099760.3.1, Solyc01g101060.3.1, Solyc01g103170.3.1, Solyc01g109930.3.1, Solyc01g111280.2.1, Solyc02g065560.1.1, Solyc02g083800.3.1, Solyc02g090910.3.1, Solyc03g025730.3.1, Solyc03g111340.3.1, Solyc03g116020.3.1, Solyc04g008520.3.1, Solyc04g072470.3.1, Solyc05g012500.3.1, Solyc05g013030.1.1, Solyc06g009070.3.1, Solyc06g035450.3.1, Solyc06g071490.2.1, Solyc06g073240.3.1, Solyc07g042620.3.1, Solyc07g045350.3.1, Solyc07g053170.3.1, Solyc07g062180.3.1, Solyc08g066240.3.1, Solyc09g056160.3.1, Solyc09g091380.1.1, Solyc10g007670.3.1, Solyc10g011670.3.1, Solyc10g049620.2.1, Solyc10g078180.2.1, Solyc10g080700.2.1, Solyc11g008280.2.1, Solyc11g071230.2.1, Solyc11g072030.2.1, Solyc12g089280.2.1
	Sly_MIRN272b	SL3.0ch12	37834434	T	G	Hetero	98	Solyc12g033090.2	CDS	NONSYNONYMOUS	I/R	105	0.16	TOLERATED	Solyc08g079630.3.1, Solyc12g044940.2.1, Solyc02g084990.3.1, Solyc01g067890.3.1, Solyc01g068210.3.1, Solyc01g079760.3.1, Solyc01g096520.3.1, Solyc01g099370.3.1, Solyc01g099710.3.1, Solyc01g099760.3.1, Solyc01g101060.3.1, Solyc01g103170.3.1, Solyc01g109930.3.1, Solyc01g111280.2.1, Solyc02g065560.1.1, Solyc02g083800.3.1, Solyc02g090910.3.1, Solyc03g025730.3.1, Solyc03g111340.3.1, Solyc03g116020.3.1, Solyc04g008520.3.1, Solyc04g072470.3.1, Solyc05g012500.3.1, Solyc05g013030.1.1, Solyc06g009070.3.1, Solyc06g035450.3.1, Solyc06g071490.2.1, Solyc06g073240.3.1, Solyc07g042620.3.1, Solyc07g045350.3.1, Solyc07g053170.3.1, Solyc07g062180.3.1, Solyc08g066240.3.1, Solyc09g056160.3.1, Solyc09g091380.1.1, Solyc10g007670.3.1, Solyc10g011670.3.1, Solyc10g049620.2.1, Solyc10g078180.2.1, Solyc10g080700.2.1, Solyc11g008280.2.1, Solyc11g071230.2.1, Solyc11g072030.2.1, Solyc12g089280.2.1
	Sly_MIRN272b	SL3.0ch12	37834434	T	G	Hetero	101	Solyc12g033090.2	CDS	NONSYNONYMOUS	I/R	105	0.16	TOLERATED	Solyc08g079630.3.1, Solyc12g044940.2.1, Solyc02g084990.3.1, Solyc01g067890.3.1, Solyc01g068210.3.1, Solyc01g079760.3.1, Solyc01g096520.3.1, Solyc01g099370.3.1, Solyc01g099710.3.1, Solyc01g099760.3.1, Solyc01g101060.3.1, Solyc01g103170.3.1, Solyc01g109930.3.1, Solyc01g111280.2.1, Solyc02g065560.1.1, Solyc02g083800.3.1, Solyc02g090910.3.1, Solyc03g025730.3.1, Solyc03g111340.3.1, Solyc03g116020.3.1, Solyc04g008520.3.1, Solyc04g072470.3.1, Solyc05g012500.3.1, Solyc05g013030.1.1, Solyc06g009070.3.1, Solyc06g035450.3.1, Solyc06g071490.2.1, Solyc06g073240.3.1, Solyc07g042620.3.1, Solyc07g045350.3.1, Solyc07g053170.3.1, Solyc07g062180.3.1, Solyc08g066240.3.1, Solyc09g056160.3.1, Solyc09g091380.1.1, Solyc10g007670.3.1, Solyc10g011670.3.1, Solyc10g049620.2.1, Solyc10g078180.2.1, Solyc10g080700.2.1, Solyc11g008280.2.1, Solyc11g071230.2.1, Solyc11g072030.2.1, Solyc12g089280.2.1
	Sly_MIRN272b	SL3.0ch12	37834434	T	G	Hetero	105	Solyc12g033090.2	CDS	NONSYNONYMOUS	I/R	105	0.16	TOLERATED	Solyc08g079630.3.1, Solyc12g044940.2.1, Solyc02g084990.3.1, Solyc01g067890.3.1, Solyc01g068210.3.1, Solyc01g079760.3.1, Solyc01g096520.3.1, Solyc01g099370.3.1, Solyc01g099710.3.1, Solyc01g099760.3.1, Solyc01g101060.3.1, Solyc01g103170.3.1, Solyc01g109930.3.1, Solyc01g111280.2.1, Solyc02g065560.1.1, Solyc02g083800.3.1, Solyc02g090910.3.1, Solyc03g025730.3.1, Solyc03g111340.3.1, Solyc03g116020.3.1, Solyc04g008520.3.1, Solyc04g072470.3.1, Solyc05g012500.3.1, Solyc05g013030.1.1, Solyc06g009070.3.1, Solyc06g035450.3.1, Solyc06g071490.2.1, Solyc06g073240.3.1, Solyc07g042620.3.1, Solyc07g045350.3.1, Solyc07g053170.3.1, Solyc07g062180.3.1, Solyc08g066240.3.1, Solyc09g056160.3.1, Solyc09g091380.1.1, Solyc10g007670.3.1, Solyc10g011670.3.1, Solyc10g049620.2.1, Solyc10g078180.2.1, Solyc10g080700.2.1, Solyc11g008280.2.1, Solyc11g071230.2.1, Solyc11g072030.2.1, Solyc12g089280.2.1
	Sly_MIRN272b	SL3.0ch12	37834434	T	G	Hetero	108	Solyc12g033090.2	CDS	NONSYNONYMOUS	I/R	105	0.16	TOLERATED	Solyc08g079630.3.1, Solyc12g044940.2.1, Solyc02g084990.3.1, Solyc01g067890.3.1, Solyc01g068210.3.1, Solyc01g079760.3.1, Solyc01g096520.3.1, Solyc01g099370.3.1, Solyc01g099710.3.1, Solyc01g099760.3.1, Solyc01g101060.3.1, Solyc01g103170.3.1, Solyc01g109930.3.1, Solyc01g111280.2.1, Solyc02g065560.1.1, Solyc02g083800.3.1, Solyc02g090910.3.1, Solyc03g025730.3.1, Solyc03g111340.3.1, Solyc03g116020.3.1, Solyc04g008520.3.1, Solyc04g072470.3.1, Solyc05g012500.3.1, Solyc05g013030.1.1, Solyc06g009070.3.1, Solyc06g035450.3.1, Solyc06g071490.2.1, Solyc06g073240.3.1, Solyc07g042620.3.1, Solyc07g045350.3.1, Solyc07g053170.3.1, Solyc07g062180.3.1, Solyc08g066240.3.1, Solyc09g056160.3.1, Solyc09g091380.1.1, Solyc10g007670.3.1, Solyc10g011670.3.1, Solyc10g049620.2.1, Solyc10g078180.2.1, Solyc10g080700.2.1, Solyc11g008280.2.1, Solyc11g071230.2.1, Solyc11g072030.2.1, Solyc12g089280.2.1
	Sly_MIRN272b	SL3.0ch12	37834434	T	G	Hetero	110	Solyc12g033090.2	CDS	NONSYNONYMOUS	I/R	105	0.16	TOLERATED	Solyc08g079630.3.1, Solyc12g044940.2.1, Solyc02g084990.3.1, Solyc01g067890.3.1, Solyc01g068210.3.1, Solyc01g079760.3.1, Solyc01g096520.3.1, Solyc01g099370.3.1, Solyc01g099710.3.1, Solyc01g099760.3.1, Solyc01g101060.3.1, Solyc01g103170.3.1, Solyc01g109930.3.1, Solyc01g111280.2.1, Solyc02g065560.1.1, Solyc02g083800.3.1, Solyc02g090910.3.1, Solyc03g025730.3.1, Solyc03g111340.3.1, Solyc03g116020.3.1, Solyc04g008520.3.1, Solyc04g072470.3.1, Solyc05g012500.3.1, Solyc05g013030.1.1, Solyc06g009070.3.1, Solyc06g035450.3.1, Solyc06g071490.2.1, Solyc06g073240.3.1, Solyc07g042620.3.1, Solyc07g045350.3.1, Solyc07g053170.3.1, Solyc07g062180.3.1, Solyc08g066240.3.1, Solyc09g056160.3.1, Solyc09g091380.1.1, Solyc10g007670.3.1, Solyc10g011670.3.1, Solyc10g049620.2.1, Solyc10g078180.2.1, Solyc10g080700.2.1, Solyc11g008280.2.1, Solyc11g071230.2.1, Solyc11g072030.2.1, Solyc12g089280.2.1
	Sly_MIRN272b	SL3.0ch12	37834434	T	G	Hetero	119	Solyc12g033090.2	CDS	NONSYNONYMOUS	I/R	105	0.16	TOLERATED	Solyc08g079630.3.1, Solyc12g044940.2.1, Solyc02g084990.3.1, Solyc01g067890.3.1, Solyc01g068210.3.1, Solyc01g079760.3.1, Solyc01g096520.3.1, Solyc01g099370.3.1, Solyc01g099710.3.1, Solyc01g099760.3.1, Solyc01g101060.3.1, Solyc01g103170.3.1, Solyc01g109930.3.1, Solyc01g111280.2.1, Solyc02g065560.1.1, Solyc02g083800.3.1, Solyc02g090910.3.1, Solyc03g025730.3.1, Solyc03g111340.3.1, Solyc03g116020.3.1, Solyc04g008520.3.1, Solyc04g072470.3.1, Solyc05g012500.3.1, Solyc05g013030.1.1, Solyc06g009070.3.1, Solyc06g035450.3.1, Solyc06g071490.2.1, Solyc06g073240.3.1, Solyc07g042620.3.1, Solyc07g045350.3.1, Solyc07g053170.3.1, Solyc07g062180.3.1, Solyc08g066240.3.1, Solyc09g056160.3.1, Solyc09g091380.1.1, Solyc10g007670.3.1, Solyc10g011670.3.1, Solyc10g049620.2.1, Solyc10g078180.2.1, Solyc10g080700.2.1, Solyc11g008280.2.1, Solyc11g071230.2.1, Solyc11g072030.2.1, Solyc12g089280.2.1
	Sly_MIRN272b	SL3.0ch12	37834434	T	G	Hetero	124	Solyc12g033090.2	CDS	NONSYNONYMOUS	I/R	105	0.16	TOLERATED	Solyc08g079630.3.1, Solyc12g044940.2.1, Solyc02g084990.3.1, Solyc01g067890.3.1, Solyc01g068210.3.1, Solyc01g079760.3.1, Solyc01g096520.3.1, Solyc01g099370.3.1, Solyc01g099710.3.1, Solyc01g099760.3.1, Solyc01g101060.3.1, Solyc01g103170.3.1, Solyc01g109930.3.1, Solyc01g111280.2.1, Solyc02g065560.1.1, Solyc02g083800.3.1, Solyc02g090910.3.1, Solyc03g025730.3.1, Solyc03g111340.3.1, Solyc03g116020.3.1, Solyc04g008520.3.1, Solyc04g072470.3.1, Solyc05g012500.3.1, Solyc05g013030.1.1, Solyc06g009070.3.1, Solyc06g035450.3.1, Solyc06g071490.2.1, Solyc06g073240.3.1, Solyc07g042620.3.1, Solyc07g045350.3.1, Solyc07g053170.3.1, Solyc07g062180.3.1, Solyc08g066240.3.1, Solyc09g056160.3.1, Solyc09g091380.1.1, Solyc10g007670.3.1, Solyc10g011670.3.1, Solyc10g049620.2.1, Solyc10g078180.2.1, Solyc10g080700.2.1, Solyc11g008280.2.1, Solyc11g071230.2.1, Solyc11g072030.2.1, Solyc12g089280.2.1
	Sly_MIRN272b	SL3.0ch12	37834434	T	G	Hetero	137	Solyc12g033090.2	CDS	NONSYNONYMOUS	I/R	105	0.16	TOLERATED	Solyc08g079630.3.1, Solyc12g044940.2.1, Solyc02g084990.3.1, Solyc01g067890.3.1, Solyc01g068210.3.1, Solyc01g079760.3.1, Solyc01g096520.3.1, Solyc01g099370.3.1, Solyc01g099710.3.1, Solyc01g099760.3.1, Solyc01g101060.3.1, Solyc01g103170.3.1, Solyc01g109930.3.1, Solyc01g111280.2.1, Solyc02g065560.1.1, Solyc02g083800.3.1, Solyc02g090910.3.1, Solyc03g025730.3.1, Solyc03g111340.3.1, Solyc03g116020.3.1, Solyc04g008520.3.1, Solyc04g072470.3.1, Solyc05g012500.3.1, Solyc05g013030.1.1, Solyc06g009070.3.1, Solyc06g035450.3.1, Solyc06g071490.2.1, Solyc06g073240.3.1, Solyc07g042620.3.1, Solyc07g045350.3.1, Solyc07g053170.3.1, Solyc07g062180.3.1, Solyc08g066240.3.1, Solyc09g056160.3.1, Solyc09g091380.1.1, Solyc10g007670.3.1, Solyc10g011670.3.1, Solyc10g049620.2.1, Solyc10g078180.2.1, Solyc10g080700.2.1, Solyc11g008280.2.1, Solyc11g071230.2.1, Solyc11g072030.2.1, Solyc12g089280.2.1
	Sly_MIRN272b	SL3.0ch12	37834434	T	G	Hetero	154	Solyc12g033090.2	CDS	NONSYNONYMOUS	I/R	105	0.16	TOLERATED	Solyc08g079630.3.1, Solyc12g044940.2.1, Solyc02g084990.3.1, Solyc01g067890.3.1, Solyc01g068210.3.1, Solyc01g079760.3.1, Solyc01g096520.3.1, Solyc01g099370.3.1, Solyc01g099710.3.1, Solyc01g099760.3.1, Solyc01g101060.3.1, Solyc01g103170.3.1, Solyc01g109930.3.1, Solyc01g111280.2.1, Solyc02g065560.1.1, Solyc02g083800.3.1, Solyc02g090910.3.1, Solyc03g025730.3.1, Solyc03g111340.3.1, Solyc03g116020.3.1, Solyc04g008520.3.1, Solyc04g072470.3.1, Solyc05g012500.3.1, Solyc05g013030.1.1, Solyc06g009070.3.1, Solyc06g035450.3.1, Solyc06g071490.2.1, Solyc06g073240.3.1, Solyc07g042620.3.1, Solyc07g045350.3.1, Solyc07g053170.3.1, Solyc07g062180.3.1, Solyc08g066240.3.1, Solyc09g056160.3.1, Solyc09g091380.1.1, Solyc10g007670.3.1, Solyc10g011670.3.1, Solyc10g049620.2.1, Solyc10g078180.2.1, Solyc10g080700.2.1, Solyc11g008280.2.1, Solyc11g071230.2.1, Solyc11g072030.2.1, Solyc12g089280.2.1
	Sly_MIRN272b	SL3.0ch12	37834434	T	G	Hetero	161	Solyc12g033090.2	CDS	NONSYNONYMOUS	I/R	105	0.16	TOLERATED	Solyc08g079630.3.1, Solyc12g044940.2.1, Solyc02g084990.3.1, Solyc01g067890.3.1, Solyc01g068210.3.1, Solyc01g079760.3.1, Solyc01g096520.3.1, Solyc01g099370.3.1, Solyc01g099710.3.1, Solyc01g099760.3.1, Solyc01g101060.3.1, Solyc01g103170.3.1, Solyc01g109930.3.1, Solyc01g111280.2.1, Solyc02g065560.1.1, Solyc02g083800.3.1, Solyc02g090910.3.1, Solyc03g025730.3.1, Solyc03g111340.3.1, Solyc03g116020.3.1, Solyc04g008520.3.1, Solyc04g072470.3.1, Solyc05g012500.3.1, Solyc05g013030.1.1, Solyc06g009070.3.1, Solyc06g035450.3.1, Solyc06g071490.2.1, Solyc06g073240.3.1, Solyc07g042620.3.1, Solyc07g045350.3.1, Solyc07g053170.3.1, Solyc07g062180.3.1, Solyc08g066240.3.1, Solyc09g056160.3.1, Solyc09g091380.1.1, Solyc10g007670.3.1, Solyc10g011670.3.1, Solyc10g049620.2.1, Solyc10g078180.2.1, Solyc10g080700.2.1, Solyc11g008280.2.1, Solyc11g071230.2.1, Solyc11g072030.2.1, Solyc12g089280.2.1
	Sly_MIRN272b	SL3.0ch12	37834441	T	A	Hetero	47	Solyc12g033090.2	CDS	STOP-GAIN	Y/*	107	NA	NA	Solyc08g079630.3.1, Solyc12g044940.2.1, Solyc02g084990.3.1, Solyc01g067890.3.1, Solyc01g068210.3.1, Solyc01g079760.3.1, Solyc01g096520.3.1, Solyc01g099370.3.1, Solyc01g099710.3.1, Solyc01g099760.3.1, Solyc01g101060.3.1, Solyc01g103170.3.1, Solyc01g109930.3.1, Solyc01g111280.2.1, Solyc02g065560.1.1, Solyc02g083800.3.1, Solyc02g090910.3.1, Solyc03g025730.3.1, Solyc03g111340.3.1, Solyc03g116020.3.1, Solyc04g008520.3.1, Solyc04g072470.3.1, Solyc05g012500.3.1, Solyc05g013030.1.1, Solyc06g009070.3.1, Solyc06g035450.3.1, Solyc06g071490.2.1, Solyc06g073240.3.1, Solyc07g042620.3.1, Solyc07g045350.3.1, Solyc07g053170.3.1, Solyc07g062180.3.1, Solyc08g066240.3.1, Solyc09g056160.3.1, Solyc09g091380.1.1, Solyc10g007670.3.1, Solyc10g011670.3.1, Solyc10g049620.2.1, Solyc10g078180.2.1, Solyc10g080700.2.1, Solyc11g008280.2.1, Solyc11g071230.2.1, Solyc11g072030.2.1, Solyc12g089280.2.1
	Sly_MIRN272b	SL3.0ch12	37834441	T	A	Hetero	91	Solyc12g033090.2	CDS	STOP-GAIN	Y/*	107	NA	NA	Solyc08g079630.3.1, Solyc12g044940.2.1, Solyc02g084990.3.1, Solyc01g067890.3.1, Solyc01g068210.3.1, Solyc01g079760.3.1, Solyc01g096520.3.1, Solyc01g099370.3.1, Solyc01g099710.3.1, Solyc01g099760.3.1, Solyc01g101060.3.1, Solyc01g103170.3.1, Solyc01g109930.3.1, Solyc01g111280.2.1, Solyc02g065560.1.1, Solyc02g083800.3.1, Solyc02g090910.3.1, Solyc03g025730.3.1, Solyc03g111340.3.1, Solyc03g116020.3.1, Solyc04g008520.3.1, Solyc04g072470.3.1, Solyc05g012500.3.1, Solyc05g013030.1.1, Solyc06g009070.3.1, Solyc06g035450.3.1, Solyc06g071490.2.1, Solyc06g073240.3.1, Solyc07g042620.3.1, Solyc07g045350.3.1, Solyc07g053170.3.1, Solyc07g062180.3.1, Solyc08g066240.3.1, Solyc09g056160.3.1, Solyc09g091380.1.1, Solyc10g007670.3.1, Solyc10g011670.3.1, Solyc10g049620.2.1, Solyc10g078180.2.1, Solyc10g080700.2.1, Solyc11g008280.2.1, Solyc11g071230.2.1, Solyc11g072030.2.1, Solyc12g089280.2.1
	Sly_MIRN272b	SL3.0ch12	37834441	T	A	Hetero	154	Solyc12g033090.2	CDS	STOP-GAIN	Y/*	107	NA	NA	Solyc08g079630.3.1, Solyc12g044940.2.1, Solyc02g084990.3.1, Solyc01g067890.3.1, Solyc01g068210.3.1, Solyc01g079760.3.1, Solyc01g096520.3.1, Solyc01g099370.3.1, Solyc01g099710.3.1, Solyc01g099760.3.1, Solyc01g101060.3.1, Solyc01g103170.3.1, Solyc01g109930.3.1, Solyc01g111280.2.1, Solyc02g065560.1.1, Solyc02g083800.3.1, Solyc02g090910.3.1, Solyc03g025730.3.1, Solyc03g111340.3.1, Solyc03g116020.3.1, Solyc04g008520.3.1, Solyc04g072470.3.1, Solyc05g012500.3.1, Solyc05g013030.1.1, Solyc06g009070.3.1, Solyc06g035450.3.1, Solyc06g071490.2.1, Solyc06g073240.3.1, Solyc07g042620.3.1, Solyc07g045350.3.1, Solyc07g053170.3.1, Solyc07g062180.3.1, Solyc08g066240.3.1, Solyc09g056160.3.1, Solyc09g091380.1.1, Solyc10g007670.3.1, Solyc10g011670.3.1, Solyc10g049620.2.1, Solyc10g078180.2.1, Solyc10g080700.2.1, Solyc11g008280.2.1, Solyc11g071230.2.1, Solyc11g072030.2.1, Solyc12g089280.2.1
	Sly_MIRN272b	SL3.0ch12	37834560	A	G	Hetero	13								Solyc08g079630.3.1, Solyc12g044940.2.1, Solyc02g084990.3.1, Solyc01g067890.3.1, Solyc01g068210.3.1, Solyc01g079760.3.1, Solyc01g096520.3.1, Solyc01g099370.3.1, Solyc01g099710.3.1, Solyc01g099760.3.1, Solyc01g101060.3.1, Solyc01g103170.3.1, Solyc01g109930.3.1, Solyc01g111280.2.1, Solyc02g065560.1.1, Solyc02g083800.3.1, Solyc02g090910.3.1, Solyc03g025730.3.1, Solyc03g111340.3.1, Solyc03g116020.3.1, Solyc04g008520.3.1, Solyc04g072470.3.1, Solyc05g012500.3.1, Solyc05g013030.1.1, Solyc06g009070.3.1, Solyc06g035450.3.1, Solyc06g071490.2.1, Solyc06g073240.3.1, Solyc07g042620.3.1, Solyc07g045350.3.1, Solyc07g053170.3.1, Solyc07g062180.3.1, Solyc08g066240.3.1, Solyc09g056160.3.1, Solyc09g091380.1.1, Solyc10g007670.3.1, Solyc10g011670.3.1, Solyc10g049620.2.1, Solyc10g078180.2.1, Solyc10g080700.2.1, Solyc11g008280.2.1, Solyc11g071230.2.1, Solyc11g072030.2.1, Solyc12g089280.2.1
	Sly_MIRN272b	SL3.0ch12	37834566	A	G	Hetero	13								Solyc08g079630.3.1, Solyc12g044940.2.1, Solyc02g084990.3.1, Solyc01g067890.3.1, Solyc01g068210.3.1, Solyc01g079760.3.1, Solyc01g096520.3.1, Solyc01g099370.3.1, Solyc01g099710.3.1, Solyc01g099760.3.1, Solyc01g101060.3.1, Solyc01g103170.3.1, Solyc01g109930.3.1, Solyc01g111280.2.1, Solyc02g065560.1.1, Solyc02g083800.3.1, Solyc02g090910.3.1, Solyc03g025730.3.1, Solyc03g111340.3.1, Solyc03g116020.3.1, Solyc04g008520.3.1, Solyc04g072470.3.1, Solyc05g012500.3.1, Solyc05g013030.1.1, Solyc06g009070.3.1, Solyc06g035450.3.1, Solyc06g071490.2.1, Solyc06g073240.3.1, Solyc07g042620.3.1, Solyc07g045350.3.1, Solyc07g053170.3.1, Solyc07g062180.3.1, Solyc08g066240.3.1, Solyc09g056160.3.1, Solyc09g091380.1.1, Solyc10g007670.3.1, Solyc10g011670.3.1, Solyc10g049620.2.1, Solyc10g078180.2.1, Solyc10g080700.2.1, Solyc11g008280.2.1, Solyc11g071230.2.1, Solyc11g072030.2.1, Solyc12g089280.2.1
	Sly_MIRN272b	SL3.0ch12	37834566	A	G	Hetero	16								Solyc08g079630.3.1, Solyc12g044940.2.1, Solyc02g084990.3.1, Solyc01g067890.3.1, Solyc01g068210.3.1, Solyc01g079760.3.1, Solyc01g096520.3.1, Solyc01g099370.3.1, Solyc01g099710.3.1, Solyc01g099760.3.1, Solyc01g101060.3.1, Solyc01g103170.3.1, Solyc01g109930.3.1, Solyc01g111280.2.1, Solyc02g065560.1.1, Solyc02g083800.3.1, Solyc02g090910.3.1, Solyc03g025730.3.1, Solyc03g111340.3.1, Solyc03g116020.3.1, Solyc04g008520.3.1, Solyc04g072470.3.1, Solyc05g012500.3.1, Solyc05g013030.1.1, Solyc06g009070.3.1, Solyc06g035450.3.1, Solyc06g071490.2.1, Solyc06g073240.3.1, Solyc07g042620.3.1, Solyc07g045350.3.1, Solyc07g053170.3.1, Solyc07g062180.3.1, Solyc08g066240.3.1, Solyc09g056160.3.1, Solyc09g091380.1.1, Solyc10g007670.3.1, Solyc10g011670.3.1, Solyc10g049620.2.1, Solyc10g078180.2.1, Solyc10g080700.2.1, Solyc11g008280.2.1, Solyc11g071230.2.1, Solyc11g072030.2.1, Solyc12g089280.2.1
	Sly_MIRN272b	SL3.0ch12	37834566	A	G	Hetero	25								Solyc08g079630.3.1, Solyc12g044940.2.1, Solyc02g084990.3.1, Solyc01g067890.3.1, Solyc01g068210.3.1, Solyc01g079760.3.1, Solyc01g096520.3.1, Solyc01g099370.3.1, Solyc01g099710.3.1, Solyc01g099760.3.1, Solyc01g101060.3.1, Solyc01g103170.3.1, Solyc01g109930.3.1, Solyc01g111280.2.1, Solyc02g065560.1.1, Solyc02g083800.3.1, Solyc02g090910.3.1, Solyc03g025730.3.1, Solyc03g111340.3.1, Solyc03g116020.3.1, Solyc04g008520.3.1, Solyc04g072470.3.1, Solyc05g012500.3.1, Solyc05g013030.1.1, Solyc06g009070.3.1, Solyc06g035450.3.1, Solyc06g071490.2.1, Solyc06g073240.3.1, Solyc07g042620.3.1, Solyc07g045350.3.1, Solyc07g053170.3.1, Solyc07g062180.3.1, Solyc08g066240.3.1, Solyc09g056160.3.1, Solyc09g091380.1.1, Solyc10g007670.3.1, Solyc10g011670.3.1, Solyc10g049620.2.1, Solyc10g078180.2.1, Solyc10g080700.2.1, Solyc11g008280.2.1, Solyc11g071230.2.1, Solyc11g072030.2.1, Solyc12g089280.2.1
	Sly_MIRN272b	SL3.0ch12	37834566	A	G	Hetero	39								Solyc08g079630.3.1, Solyc12g044940.2.1, Solyc02g084990.3.1, Solyc01g067890.3.1, Solyc01g068210.3.1, Solyc01g079760.3.1, Solyc01g096520.3.1, Solyc01g099370.3.1, Solyc01g099710.3.1, Solyc01g099760.3.1, Solyc01g101060.3.1, Solyc01g103170.3.1, Solyc01g109930.3.1, Solyc01g111280.2.1, Solyc02g065560.1.1, Solyc02g083800.3.1, Solyc02g090910.3.1, Solyc03g025730.3.1, Solyc03g111340.3.1, Solyc03g116020.3.1, Solyc04g008520.3.1, Solyc04g072470.3.1, Solyc05g012500.3.1, Solyc05g013030.1.1, Solyc06g009070.3.1, Solyc06g035450.3.1, Solyc06g071490.2.1, Solyc06g073240.3.1, Solyc07g042620.3.1, Solyc07g045350.3.1, Solyc07g053170.3.1, Solyc07g062180.3.1, Solyc08g066240.3.1, Solyc09g056160.3.1, Solyc09g091380.1.1, Solyc10g007670.3.1, Solyc10g011670.3.1, Solyc10g049620.2.1, Solyc10g078180.2.1, Solyc10g080700.2.1, Solyc11g008280.2.1, Solyc11g071230.2.1, Solyc11g072030.2.1, Solyc12g089280.2.1
	Sly_MIRN272b	SL3.0ch12	37834566	A	G	Hetero	42								Solyc08g079630.3.1, Solyc12g044940.2.1, Solyc02g084990.3.1, Solyc01g067890.3.1, Solyc01g068210.3.1, Solyc01g079760.3.1, Solyc01g096520.3.1, Solyc01g099370.3.1, Solyc01g099710.3.1, Solyc01g099760.3.1, Solyc01g101060.3.1, Solyc01g103170.3.1, Solyc01g109930.3.1, Solyc01g111280.2.1, Solyc02g065560.1.1, Solyc02g083800.3.1, Solyc02g090910.3.1, Solyc03g025730.3.1, Solyc03g111340.3.1, Solyc03g116020.3.1, Solyc04g008520.3.1, Solyc04g072470.3.1, Solyc05g012500.3.1, Solyc05g013030.1.1, Solyc06g009070.3.1, Solyc06g035450.3.1, Solyc06g071490.2.1, Solyc06g073240.3.1, Solyc07g042620.3.1, Solyc07g045350.3.1, Solyc07g053170.3.1, Solyc07g062180.3.1, Solyc08g066240.3.1, Solyc09g056160.3.1, Solyc09g091380.1.1, Solyc10g007670.3.1, Solyc10g011670.3.1, Solyc10g049620.2.1, Solyc10g078180.2.1, Solyc10g080700.2.1, Solyc11g008280.2.1, Solyc11g071230.2.1, Solyc11g072030.2.1, Solyc12g089280.2.1
	Sly_MIRN272b	SL3.0ch12	37834566	A	G	Hetero	57								Solyc08g079630.3.1, Solyc12g044940.2.1, Solyc02g084990.3.1, Solyc01g067890.3.1, Solyc01g068210.3.1, Solyc01g079760.3.1, Solyc01g096520.3.1, Solyc01g099370.3.1, Solyc01g099710.3.1, Solyc01g099760.3.1, Solyc01g101060.3.1, Solyc01g103170.3.1, Solyc01g109930.3.1, Solyc01g111280.2.1, Solyc02g065560.1.1, Solyc02g083800.3.1, Solyc02g090910.3.1, Solyc03g025730.3.1, Solyc03g111340.3.1, Solyc03g116020.3.1, Solyc04g008520.3.1, Solyc04g072470.3.1, Solyc05g012500.3.1, Solyc05g013030.1.1, Solyc06g009070.3.1, Solyc06g035450.3.1, Solyc06g071490.2.1, Solyc06g073240.3.1, Solyc07g042620.3.1, Solyc07g045350.3.1, Solyc07g053170.3.1, Solyc07g062180.3.1, Solyc08g066240.3.1, Solyc09g056160.3.1, Solyc09g091380.1.1, Solyc10g007670.3.1, Solyc10g011670.3.1, Solyc10g049620.2.1, Solyc10g078180.2.1, Solyc10g080700.2.1, Solyc11g008280.2.1, Solyc11g071230.2.1, Solyc11g072030.2.1, Solyc12g089280.2.1
	Sly_MIRN272b	SL3.0ch12	37834566	A	G	Hetero	72								Solyc08g079630.3.1, Solyc12g044940.2.1, Solyc02g084990.3.1, Solyc01g067890.3.1, Solyc01g068210.3.1, Solyc01g079760.3.1, Solyc01g096520.3.1, Solyc01g099370.3.1, Solyc01g099710.3.1, Solyc01g099760.3.1, Solyc01g101060.3.1, Solyc01g103170.3.1, Solyc01g109930.3.1, Solyc01g111280.2.1, Solyc02g065560.1.1, Solyc02g083800.3.1, Solyc02g090910.3.1, Solyc03g025730.3.1, Solyc03g111340.3.1, Solyc03g116020.3.1, Solyc04g008520.3.1, Solyc04g072470.3.1, Solyc05g012500.3.1, Solyc05g013030.1.1, Solyc06g009070.3.1, Solyc06g035450.3.1, Solyc06g071490.2.1, Solyc06g073240.3.1, Solyc07g042620.3.1, Solyc07g045350.3.1, Solyc07g053170.3.1, Solyc07g062180.3.1, Solyc08g066240.3.1, Solyc09g056160.3.1, Solyc09g091380.1.1, Solyc10g007670.3.1, Solyc10g011670.3.1, Solyc10g049620.2.1, Solyc10g078180.2.1, Solyc10g080700.2.1, Solyc11g008280.2.1, Solyc11g071230.2.1, Solyc11g072030.2.1, Solyc12g089280.2.1
	Sly_MIRN272b	SL3.0ch12	37834566	A	G	Homo	82								Solyc08g079630.3.1, Solyc12g044940.2.1, Solyc02g084990.3.1, Solyc01g067890.3.1, Solyc01g068210.3.1, Solyc01g079760.3.1, Solyc01g096520.3.1, Solyc01g099370.3.1, Solyc01g099710.3.1, Solyc01g099760.3.1, Solyc01g101060.3.1, Solyc01g103170.3.1, Solyc01g109930.3.1, Solyc01g111280.2.1, Solyc02g065560.1.1, Solyc02g083800.3.1, Solyc02g090910.3.1, Solyc03g025730.3.1, Solyc03g111340.3.1, Solyc03g116020.3.1, Solyc04g008520.3.1, Solyc04g072470.3.1, Solyc05g012500.3.1, Solyc05g013030.1.1, Solyc06g009070.3.1, Solyc06g035450.3.1, Solyc06g071490.2.1, Solyc06g073240.3.1, Solyc07g042620.3.1, Solyc07g045350.3.1, Solyc07g053170.3.1, Solyc07g062180.3.1, Solyc08g066240.3.1, Solyc09g056160.3.1, Solyc09g091380.1.1, Solyc10g007670.3.1, Solyc10g011670.3.1, Solyc10g049620.2.1, Solyc10g078180.2.1, Solyc10g080700.2.1, Solyc11g008280.2.1, Solyc11g071230.2.1, Solyc11g072030.2.1, Solyc12g089280.2.1
	Sly_MIRN272b	SL3.0ch12	37834566	A	G	Hetero	91								Solyc08g079630.3.1, Solyc12g044940.2.1, Solyc02g084990.3.1, Solyc01g067890.3.1, Solyc01g068210.3.1, Solyc01g079760.3.1, Solyc01g096520.3.1, Solyc01g099370.3.1, Solyc01g099710.3.1, Solyc01g099760.3.1, Solyc01g101060.3.1, Solyc01g103170.3.1, Solyc01g109930.3.1, Solyc01g111280.2.1, Solyc02g065560.1.1, Solyc02g083800.3.1, Solyc02g090910.3.1, Solyc03g025730.3.1, Solyc03g111340.3.1, Solyc03g116020.3.1, Solyc04g008520.3.1, Solyc04g072470.3.1, Solyc05g012500.3.1, Solyc05g013030.1.1, Solyc06g009070.3.1, Solyc06g035450.3.1, Solyc06g071490.2.1, Solyc06g073240.3.1, Solyc07g042620.3.1, Solyc07g045350.3.1, Solyc07g053170.3.1, Solyc07g062180.3.1, Solyc08g066240.3.1, Solyc09g056160.3.1, Solyc09g091380.1.1, Solyc10g007670.3.1, Solyc10g011670.3.1, Solyc10g049620.2.1, Solyc10g078180.2.1, Solyc10g080700.2.1, Solyc11g008280.2.1, Solyc11g071230.2.1, Solyc11g072030.2.1, Solyc12g089280.2.1
	Sly_MIRN272b	SL3.0ch12	37834566	A	G	Hetero	120								Solyc08g079630.3.1, Solyc12g044940.2.1, Solyc02g084990.3.1, Solyc01g067890.3.1, Solyc01g068210.3.1, Solyc01g079760.3.1, Solyc01g096520.3.1, Solyc01g099370.3.1, Solyc01g099710.3.1, Solyc01g099760.3.1, Solyc01g101060.3.1, Solyc01g103170.3.1, Solyc01g109930.3.1, Solyc01g111280.2.1, Solyc02g065560.1.1, Solyc02g083800.3.1, Solyc02g090910.3.1, Solyc03g025730.3.1, Solyc03g111340.3.1, Solyc03g116020.3.1, Solyc04g008520.3.1, Solyc04g072470.3.1, Solyc05g012500.3.1, Solyc05g013030.1.1, Solyc06g009070.3.1, Solyc06g035450.3.1, Solyc06g071490.2.1, Solyc06g073240.3.1, Solyc07g042620.3.1, Solyc07g045350.3.1, Solyc07g053170.3.1, Solyc07g062180.3.1, Solyc08g066240.3.1, Solyc09g056160.3.1, Solyc09g091380.1.1, Solyc10g007670.3.1, Solyc10g011670.3.1, Solyc10g049620.2.1, Solyc10g078180.2.1, Solyc10g080700.2.1, Solyc11g008280.2.1, Solyc11g071230.2.1, Solyc11g072030.2.1, Solyc12g089280.2.1
	Sly_MIRN272b	SL3.0ch12	37834566	A	G	Hetero	136								Solyc08g079630.3.1, Solyc12g044940.2.1, Solyc02g084990.3.1, Solyc01g067890.3.1, Solyc01g068210.3.1, Solyc01g079760.3.1, Solyc01g096520.3.1, Solyc01g099370.3.1, Solyc01g099710.3.1, Solyc01g099760.3.1, Solyc01g101060.3.1, Solyc01g103170.3.1, Solyc01g109930.3.1, Solyc01g111280.2.1, Solyc02g065560.1.1, Solyc02g083800.3.1, Solyc02g090910.3.1, Solyc03g025730.3.1, Solyc03g111340.3.1, Solyc03g116020.3.1, Solyc04g008520.3.1, Solyc04g072470.3.1, Solyc05g012500.3.1, Solyc05g013030.1.1, Solyc06g009070.3.1, Solyc06g035450.3.1, Solyc06g071490.2.1, Solyc06g073240.3.1, Solyc07g042620.3.1, Solyc07g045350.3.1, Solyc07g053170.3.1, Solyc07g062180.3.1, Solyc08g066240.3.1, Solyc09g056160.3.1, Solyc09g091380.1.1, Solyc10g007670.3.1, Solyc10g011670.3.1, Solyc10g049620.2.1, Solyc10g078180.2.1, Solyc10g080700.2.1, Solyc11g008280.2.1, Solyc11g071230.2.1, Solyc11g072030.2.1, Solyc12g089280.2.1
	Sly_MIRN272b	SL3.0ch12	37834566	A	G	Hetero	158								Solyc08g079630.3.1, Solyc12g044940.2.1, Solyc02g084990.3.1, Solyc01g067890.3.1, Solyc01g068210.3.1, Solyc01g079760.3.1, Solyc01g096520.3.1, Solyc01g099370.3.1, Solyc01g099710.3.1, Solyc01g099760.3.1, Solyc01g101060.3.1, Solyc01g103170.3.1, Solyc01g109930.3.1, Solyc01g111280.2.1, Solyc02g065560.1.1, Solyc02g083800.3.1, Solyc02g090910.3.1, Solyc03g025730.3.1, Solyc03g111340.3.1, Solyc03g116020.3.1, Solyc04g008520.3.1, Solyc04g072470.3.1, Solyc05g012500.3.1, Solyc05g013030.1.1, Solyc06g009070.3.1, Solyc06g035450.3.1, Solyc06g071490.2.1, Solyc06g073240.3.1, Solyc07g042620.3.1, Solyc07g045350.3.1, Solyc07g053170.3.1, Solyc07g062180.3.1, Solyc08g066240.3.1, Solyc09g056160.3.1, Solyc09g091380.1.1, Solyc10g007670.3.1, Solyc10g011670.3.1, Solyc10g049620.2.1, Solyc10g078180.2.1, Solyc10g080700.2.1, Solyc11g008280.2.1, Solyc11g071230.2.1, Solyc11g072030.2.1, Solyc12g089280.2.1
	Sly_MIRN272b	SL3.0ch12	37834568	G	A	Hetero	13								Solyc08g079630.3.1, Solyc12g044940.2.1, Solyc02g084990.3.1, Solyc01g067890.3.1, Solyc01g068210.3.1, Solyc01g079760.3.1, Solyc01g096520.3.1, Solyc01g099370.3.1, Solyc01g099710.3.1, Solyc01g099760.3.1, Solyc01g101060.3.1, Solyc01g103170.3.1, Solyc01g109930.3.1, Solyc01g111280.2.1, Solyc02g065560.1.1, Solyc02g083800.3.1, Solyc02g090910.3.1, Solyc03g025730.3.1, Solyc03g111340.3.1, Solyc03g116020.3.1, Solyc04g008520.3.1, Solyc04g072470.3.1, Solyc05g012500.3.1, Solyc05g013030.1.1, Solyc06g009070.3.1, Solyc06g035450.3.1, Solyc06g071490.2.1, Solyc06g073240.3.1, Solyc07g042620.3.1, Solyc07g045350.3.1, Solyc07g053170.3.1, Solyc07g062180.3.1, Solyc08g066240.3.1, Solyc09g056160.3.1, Solyc09g091380.1.1, Solyc10g007670.3.1, Solyc10g011670.3.1, Solyc10g049620.2.1, Solyc10g078180.2.1, Solyc10g080700.2.1, Solyc11g008280.2.1, Solyc11g071230.2.1, Solyc11g072030.2.1, Solyc12g089280.2.1
	Sly_MIRN272b	SL3.0ch12	37834568	G	A	Hetero	16								Solyc08g079630.3.1, Solyc12g044940.2.1, Solyc02g084990.3.1, Solyc01g067890.3.1, Solyc01g068210.3.1, Solyc01g079760.3.1, Solyc01g096520.3.1, Solyc01g099370.3.1, Solyc01g099710.3.1, Solyc01g099760.3.1, Solyc01g101060.3.1, Solyc01g103170.3.1, Solyc01g109930.3.1, Solyc01g111280.2.1, Solyc02g065560.1.1, Solyc02g083800.3.1, Solyc02g090910.3.1, Solyc03g025730.3.1, Solyc03g111340.3.1, Solyc03g116020.3.1, Solyc04g008520.3.1, Solyc04g072470.3.1, Solyc05g012500.3.1, Solyc05g013030.1.1, Solyc06g009070.3.1, Solyc06g035450.3.1, Solyc06g071490.2.1, Solyc06g073240.3.1, Solyc07g042620.3.1, Solyc07g045350.3.1, Solyc07g053170.3.1, Solyc07g062180.3.1, Solyc08g066240.3.1, Solyc09g056160.3.1, Solyc09g091380.1.1, Solyc10g007670.3.1, Solyc10g011670.3.1, Solyc10g049620.2.1, Solyc10g078180.2.1, Solyc10g080700.2.1, Solyc11g008280.2.1, Solyc11g071230.2.1, Solyc11g072030.2.1, Solyc12g089280.2.1
	Sly_MIRN272b	SL3.0ch12	37834568	G	A	Hetero	25								Solyc08g079630.3.1, Solyc12g044940.2.1, Solyc02g084990.3.1, Solyc01g067890.3.1, Solyc01g068210.3.1, Solyc01g079760.3.1, Solyc01g096520.3.1, Solyc01g099370.3.1, Solyc01g099710.3.1, Solyc01g099760.3.1, Solyc01g101060.3.1, Solyc01g103170.3.1, Solyc01g109930.3.1, Solyc01g111280.2.1, Solyc02g065560.1.1, Solyc02g083800.3.1, Solyc02g090910.3.1, Solyc03g025730.3.1, Solyc03g111340.3.1, Solyc03g116020.3.1, Solyc04g008520.3.1, Solyc04g072470.3.1, Solyc05g012500.3.1, Solyc05g013030.1.1, Solyc06g009070.3.1, Solyc06g035450.3.1, Solyc06g071490.2.1, Solyc06g073240.3.1, Solyc07g042620.3.1, Solyc07g045350.3.1, Solyc07g053170.3.1, Solyc07g062180.3.1, Solyc08g066240.3.1, Solyc09g056160.3.1, Solyc09g091380.1.1, Solyc10g007670.3.1, Solyc10g011670.3.1, Solyc10g049620.2.1, Solyc10g078180.2.1, Solyc10g080700.2.1, Solyc11g008280.2.1, Solyc11g071230.2.1, Solyc11g072030.2.1, Solyc12g089280.2.1
	Sly_MIRN272b	SL3.0ch12	37834568	G	A	Hetero	39								Solyc08g079630.3.1, Solyc12g044940.2.1, Solyc02g084990.3.1, Solyc01g067890.3.1, Solyc01g068210.3.1, Solyc01g079760.3.1, Solyc01g096520.3.1, Solyc01g099370.3.1, Solyc01g099710.3.1, Solyc01g099760.3.1, Solyc01g101060.3.1, Solyc01g103170.3.1, Solyc01g109930.3.1, Solyc01g111280.2.1, Solyc02g065560.1.1, Solyc02g083800.3.1, Solyc02g090910.3.1, Solyc03g025730.3.1, Solyc03g111340.3.1, Solyc03g116020.3.1, Solyc04g008520.3.1, Solyc04g072470.3.1, Solyc05g012500.3.1, Solyc05g013030.1.1, Solyc06g009070.3.1, Solyc06g035450.3.1, Solyc06g071490.2.1, Solyc06g073240.3.1, Solyc07g042620.3.1, Solyc07g045350.3.1, Solyc07g053170.3.1, Solyc07g062180.3.1, Solyc08g066240.3.1, Solyc09g056160.3.1, Solyc09g091380.1.1, Solyc10g007670.3.1, Solyc10g011670.3.1, Solyc10g049620.2.1, Solyc10g078180.2.1, Solyc10g080700.2.1, Solyc11g008280.2.1, Solyc11g071230.2.1, Solyc11g072030.2.1, Solyc12g089280.2.1
	Sly_MIRN272b	SL3.0ch12	37834568	G	A	Hetero	42								Solyc08g079630.3.1, Solyc12g044940.2.1, Solyc02g084990.3.1, Solyc01g067890.3.1, Solyc01g068210.3.1, Solyc01g079760.3.1, Solyc01g096520.3.1, Solyc01g099370.3.1, Solyc01g099710.3.1, Solyc01g099760.3.1, Solyc01g101060.3.1, Solyc01g103170.3.1, Solyc01g109930.3.1, Solyc01g111280.2.1, Solyc02g065560.1.1, Solyc02g083800.3.1, Solyc02g090910.3.1, Solyc03g025730.3.1, Solyc03g111340.3.1, Solyc03g116020.3.1, Solyc04g008520.3.1, Solyc04g072470.3.1, Solyc05g012500.3.1, Solyc05g013030.1.1, Solyc06g009070.3.1, Solyc06g035450.3.1, Solyc06g071490.2.1, Solyc06g073240.3.1, Solyc07g042620.3.1, Solyc07g045350.3.1, Solyc07g053170.3.1, Solyc07g062180.3.1, Solyc08g066240.3.1, Solyc09g056160.3.1, Solyc09g091380.1.1, Solyc10g007670.3.1, Solyc10g011670.3.1, Solyc10g049620.2.1, Solyc10g078180.2.1, Solyc10g080700.2.1, Solyc11g008280.2.1, Solyc11g071230.2.1, Solyc11g072030.2.1, Solyc12g089280.2.1
	Sly_MIRN272b	SL3.0ch12	37834568	G	A	Hetero	54								Solyc08g079630.3.1, Solyc12g044940.2.1, Solyc02g084990.3.1, Solyc01g067890.3.1, Solyc01g068210.3.1, Solyc01g079760.3.1, Solyc01g096520.3.1, Solyc01g099370.3.1, Solyc01g099710.3.1, Solyc01g099760.3.1, Solyc01g101060.3.1, Solyc01g103170.3.1, Solyc01g109930.3.1, Solyc01g111280.2.1, Solyc02g065560.1.1, Solyc02g083800.3.1, Solyc02g090910.3.1, Solyc03g025730.3.1, Solyc03g111340.3.1, Solyc03g116020.3.1, Solyc04g008520.3.1, Solyc04g072470.3.1, Solyc05g012500.3.1, Solyc05g013030.1.1, Solyc06g009070.3.1, Solyc06g035450.3.1, Solyc06g071490.2.1, Solyc06g073240.3.1, Solyc07g042620.3.1, Solyc07g045350.3.1, Solyc07g053170.3.1, Solyc07g062180.3.1, Solyc08g066240.3.1, Solyc09g056160.3.1, Solyc09g091380.1.1, Solyc10g007670.3.1, Solyc10g011670.3.1, Solyc10g049620.2.1, Solyc10g078180.2.1, Solyc10g080700.2.1, Solyc11g008280.2.1, Solyc11g071230.2.1, Solyc11g072030.2.1, Solyc12g089280.2.1
	Sly_MIRN272b	SL3.0ch12	37834568	G	A	Hetero	57								Solyc08g079630.3.1, Solyc12g044940.2.1, Solyc02g084990.3.1, Solyc01g067890.3.1, Solyc01g068210.3.1, Solyc01g079760.3.1, Solyc01g096520.3.1, Solyc01g099370.3.1, Solyc01g099710.3.1, Solyc01g099760.3.1, Solyc01g101060.3.1, Solyc01g103170.3.1, Solyc01g109930.3.1, Solyc01g111280.2.1, Solyc02g065560.1.1, Solyc02g083800.3.1, Solyc02g090910.3.1, Solyc03g025730.3.1, Solyc03g111340.3.1, Solyc03g116020.3.1, Solyc04g008520.3.1, Solyc04g072470.3.1, Solyc05g012500.3.1, Solyc05g013030.1.1, Solyc06g009070.3.1, Solyc06g035450.3.1, Solyc06g071490.2.1, Solyc06g073240.3.1, Solyc07g042620.3.1, Solyc07g045350.3.1, Solyc07g053170.3.1, Solyc07g062180.3.1, Solyc08g066240.3.1, Solyc09g056160.3.1, Solyc09g091380.1.1, Solyc10g007670.3.1, Solyc10g011670.3.1, Solyc10g049620.2.1, Solyc10g078180.2.1, Solyc10g080700.2.1, Solyc11g008280.2.1, Solyc11g071230.2.1, Solyc11g072030.2.1, Solyc12g089280.2.1
	Sly_MIRN272b	SL3.0ch12	37834568	G	A	Hetero	72								Solyc08g079630.3.1, Solyc12g044940.2.1, Solyc02g084990.3.1, Solyc01g067890.3.1, Solyc01g068210.3.1, Solyc01g079760.3.1, Solyc01g096520.3.1, Solyc01g099370.3.1, Solyc01g099710.3.1, Solyc01g099760.3.1, Solyc01g101060.3.1, Solyc01g103170.3.1, Solyc01g109930.3.1, Solyc01g111280.2.1, Solyc02g065560.1.1, Solyc02g083800.3.1, Solyc02g090910.3.1, Solyc03g025730.3.1, Solyc03g111340.3.1, Solyc03g116020.3.1, Solyc04g008520.3.1, Solyc04g072470.3.1, Solyc05g012500.3.1, Solyc05g013030.1.1, Solyc06g009070.3.1, Solyc06g035450.3.1, Solyc06g071490.2.1, Solyc06g073240.3.1, Solyc07g042620.3.1, Solyc07g045350.3.1, Solyc07g053170.3.1, Solyc07g062180.3.1, Solyc08g066240.3.1, Solyc09g056160.3.1, Solyc09g091380.1.1, Solyc10g007670.3.1, Solyc10g011670.3.1, Solyc10g049620.2.1, Solyc10g078180.2.1, Solyc10g080700.2.1, Solyc11g008280.2.1, Solyc11g071230.2.1, Solyc11g072030.2.1, Solyc12g089280.2.1
	Sly_MIRN272b	SL3.0ch12	37834568	G	A	Hetero	82								Solyc08g079630.3.1, Solyc12g044940.2.1, Solyc02g084990.3.1, Solyc01g067890.3.1, Solyc01g068210.3.1, Solyc01g079760.3.1, Solyc01g096520.3.1, Solyc01g099370.3.1, Solyc01g099710.3.1, Solyc01g099760.3.1, Solyc01g101060.3.1, Solyc01g103170.3.1, Solyc01g109930.3.1, Solyc01g111280.2.1, Solyc02g065560.1.1, Solyc02g083800.3.1, Solyc02g090910.3.1, Solyc03g025730.3.1, Solyc03g111340.3.1, Solyc03g116020.3.1, Solyc04g008520.3.1, Solyc04g072470.3.1, Solyc05g012500.3.1, Solyc05g013030.1.1, Solyc06g009070.3.1, Solyc06g035450.3.1, Solyc06g071490.2.1, Solyc06g073240.3.1, Solyc07g042620.3.1, Solyc07g045350.3.1, Solyc07g053170.3.1, Solyc07g062180.3.1, Solyc08g066240.3.1, Solyc09g056160.3.1, Solyc09g091380.1.1, Solyc10g007670.3.1, Solyc10g011670.3.1, Solyc10g049620.2.1, Solyc10g078180.2.1, Solyc10g080700.2.1, Solyc11g008280.2.1, Solyc11g071230.2.1, Solyc11g072030.2.1, Solyc12g089280.2.1
	Sly_MIRN272b	SL3.0ch12	37834568	G	A	Hetero	91								Solyc08g079630.3.1, Solyc12g044940.2.1, Solyc02g084990.3.1, Solyc01g067890.3.1, Solyc01g068210.3.1, Solyc01g079760.3.1, Solyc01g096520.3.1, Solyc01g099370.3.1, Solyc01g099710.3.1, Solyc01g099760.3.1, Solyc01g101060.3.1, Solyc01g103170.3.1, Solyc01g109930.3.1, Solyc01g111280.2.1, Solyc02g065560.1.1, Solyc02g083800.3.1, Solyc02g090910.3.1, Solyc03g025730.3.1, Solyc03g111340.3.1, Solyc03g116020.3.1, Solyc04g008520.3.1, Solyc04g072470.3.1, Solyc05g012500.3.1, Solyc05g013030.1.1, Solyc06g009070.3.1, Solyc06g035450.3.1, Solyc06g071490.2.1, Solyc06g073240.3.1, Solyc07g042620.3.1, Solyc07g045350.3.1, Solyc07g053170.3.1, Solyc07g062180.3.1, Solyc08g066240.3.1, Solyc09g056160.3.1, Solyc09g091380.1.1, Solyc10g007670.3.1, Solyc10g011670.3.1, Solyc10g049620.2.1, Solyc10g078180.2.1, Solyc10g080700.2.1, Solyc11g008280.2.1, Solyc11g071230.2.1, Solyc11g072030.2.1, Solyc12g089280.2.1
	Sly_MIRN272b	SL3.0ch12	37834568	G	A	Hetero	120								Solyc08g079630.3.1, Solyc12g044940.2.1, Solyc02g084990.3.1, Solyc01g067890.3.1, Solyc01g068210.3.1, Solyc01g079760.3.1, Solyc01g096520.3.1, Solyc01g099370.3.1, Solyc01g099710.3.1, Solyc01g099760.3.1, Solyc01g101060.3.1, Solyc01g103170.3.1, Solyc01g109930.3.1, Solyc01g111280.2.1, Solyc02g065560.1.1, Solyc02g083800.3.1, Solyc02g090910.3.1, Solyc03g025730.3.1, Solyc03g111340.3.1, Solyc03g116020.3.1, Solyc04g008520.3.1, Solyc04g072470.3.1, Solyc05g012500.3.1, Solyc05g013030.1.1, Solyc06g009070.3.1, Solyc06g035450.3.1, Solyc06g071490.2.1, Solyc06g073240.3.1, Solyc07g042620.3.1, Solyc07g045350.3.1, Solyc07g053170.3.1, Solyc07g062180.3.1, Solyc08g066240.3.1, Solyc09g056160.3.1, Solyc09g091380.1.1, Solyc10g007670.3.1, Solyc10g011670.3.1, Solyc10g049620.2.1, Solyc10g078180.2.1, Solyc10g080700.2.1, Solyc11g008280.2.1, Solyc11g071230.2.1, Solyc11g072030.2.1, Solyc12g089280.2.1
	Sly_MIRN272b	SL3.0ch12	37834568	G	A	Hetero	134								Solyc08g079630.3.1, Solyc12g044940.2.1, Solyc02g084990.3.1, Solyc01g067890.3.1, Solyc01g068210.3.1, Solyc01g079760.3.1, Solyc01g096520.3.1, Solyc01g099370.3.1, Solyc01g099710.3.1, Solyc01g099760.3.1, Solyc01g101060.3.1, Solyc01g103170.3.1, Solyc01g109930.3.1, Solyc01g111280.2.1, Solyc02g065560.1.1, Solyc02g083800.3.1, Solyc02g090910.3.1, Solyc03g025730.3.1, Solyc03g111340.3.1, Solyc03g116020.3.1, Solyc04g008520.3.1, Solyc04g072470.3.1, Solyc05g012500.3.1, Solyc05g013030.1.1, Solyc06g009070.3.1, Solyc06g035450.3.1, Solyc06g071490.2.1, Solyc06g073240.3.1, Solyc07g042620.3.1, Solyc07g045350.3.1, Solyc07g053170.3.1, Solyc07g062180.3.1, Solyc08g066240.3.1, Solyc09g056160.3.1, Solyc09g091380.1.1, Solyc10g007670.3.1, Solyc10g011670.3.1, Solyc10g049620.2.1, Solyc10g078180.2.1, Solyc10g080700.2.1, Solyc11g008280.2.1, Solyc11g071230.2.1, Solyc11g072030.2.1, Solyc12g089280.2.1
	Sly_MIRN272b	SL3.0ch12	37834568	G	A	Hetero	136								Solyc08g079630.3.1, Solyc12g044940.2.1, Solyc02g084990.3.1, Solyc01g067890.3.1, Solyc01g068210.3.1, Solyc01g079760.3.1, Solyc01g096520.3.1, Solyc01g099370.3.1, Solyc01g099710.3.1, Solyc01g099760.3.1, Solyc01g101060.3.1, Solyc01g103170.3.1, Solyc01g109930.3.1, Solyc01g111280.2.1, Solyc02g065560.1.1, Solyc02g083800.3.1, Solyc02g090910.3.1, Solyc03g025730.3.1, Solyc03g111340.3.1, Solyc03g116020.3.1, Solyc04g008520.3.1, Solyc04g072470.3.1, Solyc05g012500.3.1, Solyc05g013030.1.1, Solyc06g009070.3.1, Solyc06g035450.3.1, Solyc06g071490.2.1, Solyc06g073240.3.1, Solyc07g042620.3.1, Solyc07g045350.3.1, Solyc07g053170.3.1, Solyc07g062180.3.1, Solyc08g066240.3.1, Solyc09g056160.3.1, Solyc09g091380.1.1, Solyc10g007670.3.1, Solyc10g011670.3.1, Solyc10g049620.2.1, Solyc10g078180.2.1, Solyc10g080700.2.1, Solyc11g008280.2.1, Solyc11g071230.2.1, Solyc11g072030.2.1, Solyc12g089280.2.1
	Sly_MIRN272b	SL3.0ch12	37834568	G	A	Hetero	158								Solyc08g079630.3.1, Solyc12g044940.2.1, Solyc02g084990.3.1, Solyc01g067890.3.1, Solyc01g068210.3.1, Solyc01g079760.3.1, Solyc01g096520.3.1, Solyc01g099370.3.1, Solyc01g099710.3.1, Solyc01g099760.3.1, Solyc01g101060.3.1, Solyc01g103170.3.1, Solyc01g109930.3.1, Solyc01g111280.2.1, Solyc02g065560.1.1, Solyc02g083800.3.1, Solyc02g090910.3.1, Solyc03g025730.3.1, Solyc03g111340.3.1, Solyc03g116020.3.1, Solyc04g008520.3.1, Solyc04g072470.3.1, Solyc05g012500.3.1, Solyc05g013030.1.1, Solyc06g009070.3.1, Solyc06g035450.3.1, Solyc06g071490.2.1, Solyc06g073240.3.1, Solyc07g042620.3.1, Solyc07g045350.3.1, Solyc07g053170.3.1, Solyc07g062180.3.1, Solyc08g066240.3.1, Solyc09g056160.3.1, Solyc09g091380.1.1, Solyc10g007670.3.1, Solyc10g011670.3.1, Solyc10g049620.2.1, Solyc10g078180.2.1, Solyc10g080700.2.1, Solyc11g008280.2.1, Solyc11g071230.2.1, Solyc11g072030.2.1, Solyc12g089280.2.1
	Sly_MIRN3067a	SL3.0ch07	58657202	G	A	Homo	86								Solyc03g111710.3.1, Solyc03g116380.3.1, Solyc06g007710.3.1, Solyc02g071710.2.1
	Sly_MIRN3067a	SL3.0ch07	58657202	G	A	Hetero	147								Solyc03g111710.3.1, Solyc03g116380.3.1, Solyc06g007710.3.1, Solyc02g071710.2.1
	Sly_MIRN3067a	SL3.0ch07	58657202	G	A	Hetero	B1								Solyc03g111710.3.1, Solyc03g116380.3.1, Solyc06g007710.3.1, Solyc02g071710.2.1
	Sly_MIRN3067a	SL3.0ch07	58657239	G	A	Homo	86								Solyc03g111710.3.1, Solyc03g116380.3.1, Solyc06g007710.3.1, Solyc02g071710.2.1
	Sly_MIRN3067a	SL3.0ch07	58657239	G	A	Hetero	147								Solyc03g111710.3.1, Solyc03g116380.3.1, Solyc06g007710.3.1, Solyc02g071710.2.1
	Sly_MIRN3067a	SL3.0ch07	58657239	G	A	Hetero	B1								Solyc03g111710.3.1, Solyc03g116380.3.1, Solyc06g007710.3.1, Solyc02g071710.2.1
	Sly_MIRN3067c	SL3.0ch02	47107859	C	T	Hetero	33								Solyc07g049480.3.1, Solyc06g007710.3.1, Solyc01g009010.3.1, Solyc05g015050.3.1, Solyc02g071710.2.1
	Sly_MIRN3067c	SL3.0ch02	47107859	C	T	Hetero	55								Solyc07g049480.3.1, Solyc06g007710.3.1, Solyc01g009010.3.1, Solyc05g015050.3.1, Solyc02g071710.2.1
	Sly_MIRN3067c	SL3.0ch02	47107859	C	T	Hetero	58								Solyc07g049480.3.1, Solyc06g007710.3.1, Solyc01g009010.3.1, Solyc05g015050.3.1, Solyc02g071710.2.1
	Sly_MIRN3067c	SL3.0ch02	47107885	A	G	Hetero	33								Solyc07g049480.3.1, Solyc06g007710.3.1, Solyc01g009010.3.1, Solyc05g015050.3.1, Solyc02g071710.2.1
	Sly_MIRN3067c	SL3.0ch02	47107885	A	G	Hetero	55								Solyc07g049480.3.1, Solyc06g007710.3.1, Solyc01g009010.3.1, Solyc05g015050.3.1, Solyc02g071710.2.1
	Sly_MIRN3067c	SL3.0ch02	47107885	A	G	Hetero	58								Solyc07g049480.3.1, Solyc06g007710.3.1, Solyc01g009010.3.1, Solyc05g015050.3.1, Solyc02g071710.2.1
	Sly_MIRN3067c	SL3.0ch02	47107909	A	G	Hetero	33								Solyc07g049480.3.1, Solyc06g007710.3.1, Solyc01g009010.3.1, Solyc05g015050.3.1, Solyc02g071710.2.1
	Sly_MIRN3067c	SL3.0ch02	47107909	A	G	Hetero	55								Solyc07g049480.3.1, Solyc06g007710.3.1, Solyc01g009010.3.1, Solyc05g015050.3.1, Solyc02g071710.2.1
	Sly_MIRN3067c	SL3.0ch02	47107909	A	G	Hetero	58								Solyc07g049480.3.1, Solyc06g007710.3.1, Solyc01g009010.3.1, Solyc05g015050.3.1, Solyc02g071710.2.1
	Sly_MIRN3067c	SL3.0ch02	47107929	C	T	Hetero	33								Solyc07g049480.3.1, Solyc06g007710.3.1, Solyc01g009010.3.1, Solyc05g015050.3.1, Solyc02g071710.2.1
	Sly_MIRN3067c	SL3.0ch02	47107929	C	T	Hetero	55								Solyc07g049480.3.1, Solyc06g007710.3.1, Solyc01g009010.3.1, Solyc05g015050.3.1, Solyc02g071710.2.1
	Sly_MIRN3067c	SL3.0ch02	47107929	C	T	Hetero	58								Solyc07g049480.3.1, Solyc06g007710.3.1, Solyc01g009010.3.1, Solyc05g015050.3.1, Solyc02g071710.2.1
	Sly_MIRN3067c	SL3.0ch02	47107935	T	C	Hetero	33								Solyc07g049480.3.1, Solyc06g007710.3.1, Solyc01g009010.3.1, Solyc05g015050.3.1, Solyc02g071710.2.1
	Sly_MIRN3067c	SL3.0ch02	47107935	T	C	Hetero	55								Solyc07g049480.3.1, Solyc06g007710.3.1, Solyc01g009010.3.1, Solyc05g015050.3.1, Solyc02g071710.2.1
	Sly_MIRN3067c	SL3.0ch02	47107935	T	C	Hetero	58								Solyc07g049480.3.1, Solyc06g007710.3.1, Solyc01g009010.3.1, Solyc05g015050.3.1, Solyc02g071710.2.1
	Sly_MIRN3067c	SL3.0ch02	47107966	A	G	Hetero	33								Solyc07g049480.3.1, Solyc06g007710.3.1, Solyc01g009010.3.1, Solyc05g015050.3.1, Solyc02g071710.2.1
	Sly_MIRN3067c	SL3.0ch02	47107966	A	G	Hetero	55								Solyc07g049480.3.1, Solyc06g007710.3.1, Solyc01g009010.3.1, Solyc05g015050.3.1, Solyc02g071710.2.1
	Sly_MIRN3067c	SL3.0ch02	47107966	A	G	Hetero	58								Solyc07g049480.3.1, Solyc06g007710.3.1, Solyc01g009010.3.1, Solyc05g015050.3.1, Solyc02g071710.2.1
	Sly_MIRN3067d	SL3.0ch08	59545959	T	G	Homo	25								Solyc02g071710.2.1
	Sly_MIRN3067d	SL3.0ch08	59545983	A	G	Homo	25								Solyc02g071710.2.1
	Sly_MIRN3067d	SL3.0ch08	59546007	T	C	Hetero	93								Solyc02g071710.2.1
	Sly_MIRN3067d	SL3.0ch08	59546024	T	C	Homo	25								Solyc02g071710.2.1
	Sly_MIRN3067d	SL3.0ch08	59546028	C	G	Homo	25								Solyc02g071710.2.1
	Sly_MIRN3068	SL3.0ch07	3787523	C	G	Hetero	32	Solyc07g008825.1	CDS	NONSYNONYMOUS	P/R	67	0	DELETERIOUS (*WARNING! Low confidence)	Solyc08g076180.3.1, Solyc05g006590.3.1, Solyc01g106080.3.1, Solyc07g005330.3.1, Solyc10g081660.2.1, Solyc07g008825.1.1
	Sly_MIRN3068	SL3.0ch07	3787523	C	G	Hetero	79	Solyc07g008825.1	CDS	NONSYNONYMOUS	P/R	67	0	DELETERIOUS (*WARNING! Low confidence)	Solyc08g076180.3.1, Solyc05g006590.3.1, Solyc01g106080.3.1, Solyc07g005330.3.1, Solyc10g081660.2.1, Solyc07g008825.1.1
	Sly_MIRN3068	SL3.0ch07	3787523	C	G	Hetero	81	Solyc07g008825.1	CDS	NONSYNONYMOUS	P/R	67	0	DELETERIOUS (*WARNING! Low confidence)	Solyc08g076180.3.1, Solyc05g006590.3.1, Solyc01g106080.3.1, Solyc07g005330.3.1, Solyc10g081660.2.1, Solyc07g008825.1.1
	Sly_MIRN3068	SL3.0ch07	3787526	T	C	Hetero	32	Solyc07g008825.1	CDS	NONSYNONYMOUS	I/T	68	0	DELETERIOUS (*WARNING! Low confidence)	Solyc08g076180.3.1, Solyc05g006590.3.1, Solyc01g106080.3.1, Solyc07g005330.3.1, Solyc10g081660.2.1, Solyc07g008825.1.1
	Sly_MIRN3068	SL3.0ch07	3787526	T	C	Hetero	79	Solyc07g008825.1	CDS	NONSYNONYMOUS	I/T	68	0	DELETERIOUS (*WARNING! Low confidence)	Solyc08g076180.3.1, Solyc05g006590.3.1, Solyc01g106080.3.1, Solyc07g005330.3.1, Solyc10g081660.2.1, Solyc07g008825.1.1
	Sly_MIRN3068	SL3.0ch07	3787526	T	C	Hetero	81	Solyc07g008825.1	CDS	NONSYNONYMOUS	I/T	68	0	DELETERIOUS (*WARNING! Low confidence)	Solyc08g076180.3.1, Solyc05g006590.3.1, Solyc01g106080.3.1, Solyc07g005330.3.1, Solyc10g081660.2.1, Solyc07g008825.1.1
	Sly_MIRN3068	SL3.0ch07	3787609	C	T	Hetero	32	Solyc07g008825.1	CDS	STOP-GAIN	Q/*	96	NA	NA	Solyc08g076180.3.1, Solyc05g006590.3.1, Solyc01g106080.3.1, Solyc07g005330.3.1, Solyc10g081660.2.1, Solyc07g008825.1.1
	Sly_MIRN3068	SL3.0ch07	3787611	G	C	Hetero	32	Solyc07g008825.1	CDS	NONSYNONYMOUS	Q/H	96	0	DELETERIOUS (*WARNING! Low confidence)	Solyc08g076180.3.1, Solyc05g006590.3.1, Solyc01g106080.3.1, Solyc07g005330.3.1, Solyc10g081660.2.1, Solyc07g008825.1.1
	Sly_MIRN3068	SL3.0ch07	3787621	A	C	Hetero	32	Solyc07g008825.1	CDS	NONSYNONYMOUS	T/P	100	0	DELETERIOUS (*WARNING! Low confidence)	Solyc08g076180.3.1, Solyc05g006590.3.1, Solyc01g106080.3.1, Solyc07g005330.3.1, Solyc10g081660.2.1, Solyc07g008825.1.1
	Sly_MIRN3068	SL3.0ch07	3787688	G	T	Hetero	127	Solyc07g008825.1	CDS	NONSYNONYMOUS	G/V	122	0	DELETERIOUS (*WARNING! Low confidence)	Solyc08g076180.3.1, Solyc05g006590.3.1, Solyc01g106080.3.1, Solyc07g005330.3.1, Solyc10g081660.2.1, Solyc07g008825.1.1
	Sly_MIRN3068	SL3.0ch07	3787689	A	C	Hetero	32	Solyc07g008825.1	CDS	SYNONYMOUS	G/G	122	1	TOLERATED	Solyc08g076180.3.1, Solyc05g006590.3.1, Solyc01g106080.3.1, Solyc07g005330.3.1, Solyc10g081660.2.1, Solyc07g008825.1.1
	Sly_MIRN3068	SL3.0ch07	3787689	A	T	Hetero	127	Solyc07g008825.1	CDS	SYNONYMOUS	G/G	122	1	TOLERATED	Solyc08g076180.3.1, Solyc05g006590.3.1, Solyc01g106080.3.1, Solyc07g005330.3.1, Solyc10g081660.2.1, Solyc07g008825.1.1
	Sly_MIRN3070a	SL3.0ch01	1495850	C	T	Hetero	85								Solyc06g065240.3.1, Solyc07g064890.1.1, Solyc03g123630.3.1, Solyc03g093510.2.1, Solyc03g097910.3.1, Solyc09g098170.3.1, Solyc01g087540.3.1, Solyc01g099130.3.1, Solyc01g103440.3.1, Solyc05g023710.3.1 Solyc06g036540.1.1, Solyc08g005990.3.1, Solyc09g007770.2.1, Solyc09g074660.3.1, Solyc09g082160.3.1, Solyc12g014397.1.1, Solyc12g014400.2.1, Solyc12g096700.2.1, Solyc06g076480.3.1
	Sly_MIRN3070a	SL3.0ch01	1495912	T	C	Hetero	32								Solyc06g065240.3.1, Solyc07g064890.1.1, Solyc03g123630.3.1, Solyc03g093510.2.1, Solyc03g097910.3.1, Solyc09g098170.3.1, Solyc01g087540.3.1, Solyc01g099130.3.1, Solyc01g103440.3.1, Solyc05g023710.3.1 Solyc06g036540.1.1, Solyc08g005990.3.1, Solyc09g007770.2.1, Solyc09g074660.3.1, Solyc09g082160.3.1, Solyc12g014397.1.1, Solyc12g014400.2.1, Solyc12g096700.2.1, Solyc06g076480.3.1,
	Sly_MIRN3070a	SL3.0ch01	1495912	T	C	Hetero	58								Solyc06g065240.3.1, Solyc07g064890.1.1, Solyc03g123630.3.1, Solyc03g093510.2.1, Solyc03g097910.3.1, Solyc09g098170.3.1, Solyc01g087540.3.1, Solyc01g099130.3.1, Solyc01g103440.3.1, Solyc05g023710.3.1 Solyc06g036540.1.1, Solyc08g005990.3.1, Solyc09g007770.2.1, Solyc09g074660.3.1, Solyc09g082160.3.1, Solyc12g014397.1.1, Solyc12g014400.2.1, Solyc12g096700.2.1, Solyc06g076480.3.1
	Sly_MIRN3070a	SL3.0ch01	1496007	C	T	Hetero	32								Solyc06g065240.3.1, Solyc07g064890.1.1, Solyc03g123630.3.1, Solyc03g093510.2.1, Solyc03g097910.3.1, Solyc09g098170.3.1, Solyc01g087540.3.1, Solyc01g099130.3.1, Solyc01g103440.3.1, Solyc05g023710.3.1 Solyc06g036540.1.1, Solyc08g005990.3.1, Solyc09g007770.2.1, Solyc09g074660.3.1, Solyc09g082160.3.1, Solyc12g014397.1.1, Solyc12g014400.2.1, Solyc12g096700.2.1, Solyc06g076480.3.1,
	Sly_MIRN3070a	SL3.0ch01	1496007	C	T	Hetero	58								Solyc06g065240.3.1, Solyc07g064890.1.1, Solyc03g123630.3.1, Solyc03g093510.2.1, Solyc03g097910.3.1, Solyc09g098170.3.1, Solyc01g087540.3.1, Solyc01g099130.3.1, Solyc01g103440.3.1, Solyc05g023710.3.1 Solyc06g036540.1.1, Solyc08g005990.3.1, Solyc09g007770.2.1, Solyc09g074660.3.1, Solyc09g082160.3.1, Solyc12g014397.1.1, Solyc12g014400.2.1, Solyc12g096700.2.1, Solyc06g076480.3.1
	Sly_MIRN3070a	SL3.0ch01	1496033	T	C	Hetero	32								Solyc06g065240.3.1, Solyc07g064890.1.1, Solyc03g123630.3.1, Solyc03g093510.2.1, Solyc03g097910.3.1, Solyc09g098170.3.1, Solyc01g087540.3.1, Solyc01g099130.3.1, Solyc01g103440.3.1, Solyc05g023710.3.1 Solyc06g036540.1.1, Solyc08g005990.3.1, Solyc09g007770.2.1, Solyc09g074660.3.1, Solyc09g082160.3.1, Solyc12g014397.1.1, Solyc12g014400.2.1, Solyc12g096700.2.1, Solyc06g076480.3.1
	Sly_MIRN3070a	SL3.0ch01	1496033	T	C	Hetero	58								Solyc06g065240.3.1, Solyc07g064890.1.1, Solyc03g123630.3.1, Solyc03g093510.2.1, Solyc03g097910.3.1, Solyc09g098170.3.1, Solyc01g087540.3.1, Solyc01g099130.3.1, Solyc01g103440.3.1, Solyc05g023710.3.1 Solyc06g036540.1.1, Solyc08g005990.3.1, Solyc09g007770.2.1, Solyc09g074660.3.1, Solyc09g082160.3.1, Solyc12g014397.1.1, Solyc12g014400.2.1, Solyc12g096700.2.1, Solyc06g076480.3.1
	Sly_MIRN3070c	SL3.0ch12	51256275	G	A	Homo	105								Solyc07g006790.3.1, Solyc08g066180.3.1, Solyc01g108150.3.1, Solyc09g098170.3.1, Solyc03g093510.2.1, Solyc00g053440.3.1, Solyc02g070490.3.1, Solyc02g087360.3.1, Solyc02g093110.3.1, Solyc04g080100.3.1, Solyc06g063370.3.1, Solyc06g071470.3.1, Solyc07g005030.3.1, Solyc12g014400.2.1, Solyc12g096700.2.1
	Sly_MIRN3072	SL3.0ch00	9126439	G	A	Hetero	7								Solyc01g096520.3.1, Solyc03g026315.1.1, Solyc01g105410.3.1
	Sly_MIRN3072	SL3.0ch00	9126454	T	C	Hetero	2								Solyc01g096520.3.1, Solyc03g026315.1.1, Solyc01g105410.3.1
	Sly_MIRN3072	SL3.0ch00	9126454	T	C	Hetero	3								Solyc01g096520.3.1, Solyc03g026315.1.1, Solyc01g105410.3.1
	Sly_MIRN3072	SL3.0ch00	9126454	T	C	Hetero	4								Solyc01g096520.3.1, Solyc03g026315.1.1, Solyc01g105410.3.1
	Sly_MIRN3072	SL3.0ch00	9126454	T	C	Hetero	14								Solyc01g096520.3.1, Solyc03g026315.1.1, Solyc01g105410.3.1
	Sly_MIRN3072	SL3.0ch00	9126454	T	C	Hetero	21								Solyc01g096520.3.1, Solyc03g026315.1.1, Solyc01g105410.3.1
	Sly_MIRN3072	SL3.0ch00	9126454	T	C	Hetero	28								Solyc01g096520.3.1, Solyc03g026315.1.1, Solyc01g105410.3.1
	Sly_MIRN3072	SL3.0ch00	9126454	T	C	Hetero	34								Solyc01g096520.3.1, Solyc03g026315.1.1, Solyc01g105410.3.1
	Sly_MIRN3072	SL3.0ch00	9126454	T	C	Hetero	40								Solyc01g096520.3.1, Solyc03g026315.1.1, Solyc01g105410.3.1
	Sly_MIRN3072	SL3.0ch00	9126454	T	C	Hetero	43								Solyc01g096520.3.1, Solyc03g026315.1.1, Solyc01g105410.3.1
	Sly_MIRN3072	SL3.0ch00	9126454	T	C	Homo	47								Solyc01g096520.3.1, Solyc03g026315.1.1, Solyc01g105410.3.1
	Sly_MIRN3072	SL3.0ch00	9126454	T	C	Hetero	48								Solyc01g096520.3.1, Solyc03g026315.1.1, Solyc01g105410.3.1
	Sly_MIRN3072	SL3.0ch00	9126454	T	C	Hetero	52								Solyc01g096520.3.1, Solyc03g026315.1.1, Solyc01g105410.3.1
	Sly_MIRN3072	SL3.0ch00	9126454	T	C	Hetero	54								Solyc01g096520.3.1, Solyc03g026315.1.1, Solyc01g105410.3.1
	Sly_MIRN3072	SL3.0ch00	9126454	T	C	Homo	55								Solyc01g096520.3.1, Solyc03g026315.1.1, Solyc01g105410.3.1
	Sly_MIRN3072	SL3.0ch00	9126454	T	C	Hetero	62								Solyc01g096520.3.1, Solyc03g026315.1.1, Solyc01g105410.3.1
	Sly_MIRN3072	SL3.0ch00	9126454	T	C	Homo	65								Solyc01g096520.3.1, Solyc03g026315.1.1, Solyc01g105410.3.1
	Sly_MIRN3072	SL3.0ch00	9126454	T	C	Homo	69								Solyc01g096520.3.1, Solyc03g026315.1.1, Solyc01g105410.3.1
	Sly_MIRN3072	SL3.0ch00	9126454	T	C	Hetero	72								Solyc01g096520.3.1, Solyc03g026315.1.1, Solyc01g105410.3.1
	Sly_MIRN3072	SL3.0ch00	9126454	T	C	Homo	77								Solyc01g096520.3.1, Solyc03g026315.1.1, Solyc01g105410.3.1
	Sly_MIRN3072	SL3.0ch00	9126454	T	C	Hetero	79								Solyc01g096520.3.1, Solyc03g026315.1.1, Solyc01g105410.3.1
	Sly_MIRN3072	SL3.0ch00	9126454	T	C	Homo	81								Solyc01g096520.3.1, Solyc03g026315.1.1, Solyc01g105410.3.1
	Sly_MIRN3072	SL3.0ch00	9126454	T	C	Homo	82								Solyc01g096520.3.1, Solyc03g026315.1.1, Solyc01g105410.3.1
	Sly_MIRN3072	SL3.0ch00	9126454	T	C	Homo	86								Solyc01g096520.3.1, Solyc03g026315.1.1, Solyc01g105410.3.1
	Sly_MIRN3072	SL3.0ch00	9126454	T	C	Hetero	87								Solyc01g096520.3.1, Solyc03g026315.1.1, Solyc01g105410.3.1
	Sly_MIRN3072	SL3.0ch00	9126454	T	C	Homo	90								Solyc01g096520.3.1, Solyc03g026315.1.1, Solyc01g105410.3.1
	Sly_MIRN3072	SL3.0ch00	9126454	T	C	Homo	96								Solyc01g096520.3.1, Solyc03g026315.1.1, Solyc01g105410.3.1
	Sly_MIRN3072	SL3.0ch00	9126454	T	C	Hetero	97								Solyc01g096520.3.1, Solyc03g026315.1.1, Solyc01g105410.3.1
	Sly_MIRN3072	SL3.0ch00	9126454	T	C	Hetero	102								Solyc01g096520.3.1, Solyc03g026315.1.1, Solyc01g105410.3.1
	Sly_MIRN3072	SL3.0ch00	9126454	T	C	Hetero	107								Solyc01g096520.3.1, Solyc03g026315.1.1, Solyc01g105410.3.1
	Sly_MIRN3072	SL3.0ch00	9126454	T	C	Hetero	110								Solyc01g096520.3.1, Solyc03g026315.1.1, Solyc01g105410.3.1
	Sly_MIRN3072	SL3.0ch00	9126454	T	C	Hetero	111								Solyc01g096520.3.1, Solyc03g026315.1.1, Solyc01g105410.3.1
	Sly_MIRN3072	SL3.0ch00	9126454	T	C	Hetero	112								Solyc01g096520.3.1, Solyc03g026315.1.1, Solyc01g105410.3.1
	Sly_MIRN3072	SL3.0ch00	9126454	T	C	Homo	113								Solyc01g096520.3.1, Solyc03g026315.1.1, Solyc01g105410.3.1
	Sly_MIRN3072	SL3.0ch00	9126454	T	C	Hetero	116								Solyc01g096520.3.1, Solyc03g026315.1.1, Solyc01g105410.3.1
	Sly_MIRN3072	SL3.0ch00	9126454	T	C	Homo	117								Solyc01g096520.3.1, Solyc03g026315.1.1, Solyc01g105410.3.1
	Sly_MIRN3072	SL3.0ch00	9126454	T	C	Homo	118								Solyc01g096520.3.1, Solyc03g026315.1.1, Solyc01g105410.3.1
	Sly_MIRN3072	SL3.0ch00	9126454	T	C	Hetero	125								Solyc01g096520.3.1, Solyc03g026315.1.1, Solyc01g105410.3.1
	Sly_MIRN3072	SL3.0ch00	9126454	T	C	Homo	126								Solyc01g096520.3.1, Solyc03g026315.1.1, Solyc01g105410.3.1
	Sly_MIRN3072	SL3.0ch00	9126454	T	C	Hetero	127								Solyc01g096520.3.1, Solyc03g026315.1.1, Solyc01g105410.3.1
	Sly_MIRN3072	SL3.0ch00	9126454	T	C	Hetero	132								Solyc01g096520.3.1, Solyc03g026315.1.1, Solyc01g105410.3.1
	Sly_MIRN3072	SL3.0ch00	9126454	T	C	Hetero	137								Solyc01g096520.3.1, Solyc03g026315.1.1, Solyc01g105410.3.1
	Sly_MIRN3072	SL3.0ch00	9126454	T	C	Homo	142								Solyc01g096520.3.1, Solyc03g026315.1.1, Solyc01g105410.3.1
	Sly_MIRN3072	SL3.0ch00	9126454	T	C	Homo	143								Solyc01g096520.3.1, Solyc03g026315.1.1, Solyc01g105410.3.1
	Sly_MIRN3072	SL3.0ch00	9126454	T	C	Homo	149								Solyc01g096520.3.1, Solyc03g026315.1.1, Solyc01g105410.3.1
	Sly_MIRN3072	SL3.0ch00	9126454	T	C	Homo	150								Solyc01g096520.3.1, Solyc03g026315.1.1, Solyc01g105410.3.1
	Sly_MIRN3072	SL3.0ch00	9126454	T	C	Hetero	152								Solyc01g096520.3.1, Solyc03g026315.1.1, Solyc01g105410.3.1
	Sly_MIRN3072	SL3.0ch00	9126454	T	C	Homo	156								Solyc01g096520.3.1, Solyc03g026315.1.1, Solyc01g105410.3.1
	Sly_MIRN3072	SL3.0ch00	9126454	T	C	Homo	158								Solyc01g096520.3.1, Solyc03g026315.1.1, Solyc01g105410.3.1
	Sly_MIRN3072	SL3.0ch00	9126454	T	C	Hetero	161								Solyc01g096520.3.1, Solyc03g026315.1.1, Solyc01g105410.3.1
	Sly_MIRN3072	SL3.0ch00	9126454	T	C	Hetero	165								Solyc01g096520.3.1, Solyc03g026315.1.1, Solyc01g105410.3.1
	Sly_MIRN3072	SL3.0ch00	9126456	G	A	Hetero	3								Solyc01g096520.3.1, Solyc03g026315.1.1, Solyc01g105410.3.1
	Sly_MIRN3072	SL3.0ch00	9126456	G	A	Hetero	4								Solyc01g096520.3.1, Solyc03g026315.1.1, Solyc01g105410.3.1
	Sly_MIRN3072	SL3.0ch00	9126456	G	A	Hetero	14								Solyc01g096520.3.1, Solyc03g026315.1.1, Solyc01g105410.3.1
	Sly_MIRN3072	SL3.0ch00	9126456	G	A	Hetero	21								Solyc01g096520.3.1, Solyc03g026315.1.1, Solyc01g105410.3.1
	Sly_MIRN3072	SL3.0ch00	9126456	G	A	Hetero	28								Solyc01g096520.3.1, Solyc03g026315.1.1, Solyc01g105410.3.1
	Sly_MIRN3072	SL3.0ch00	9126456	G	A	Hetero	34								Solyc01g096520.3.1, Solyc03g026315.1.1, Solyc01g105410.3.1
	Sly_MIRN3072	SL3.0ch00	9126456	G	A	Hetero	40								Solyc01g096520.3.1, Solyc03g026315.1.1, Solyc01g105410.3.1
	Sly_MIRN3072	SL3.0ch00	9126456	G	A	Hetero	43								Solyc01g096520.3.1, Solyc03g026315.1.1, Solyc01g105410.3.1
	Sly_MIRN3072	SL3.0ch00	9126456	G	A	Hetero	47								Solyc01g096520.3.1, Solyc03g026315.1.1, Solyc01g105410.3.1
	Sly_MIRN3072	SL3.0ch00	9126456	G	A	Hetero	48								Solyc01g096520.3.1, Solyc03g026315.1.1, Solyc01g105410.3.1
	Sly_MIRN3072	SL3.0ch00	9126456	G	A	Hetero	52								Solyc01g096520.3.1, Solyc03g026315.1.1, Solyc01g105410.3.1
	Sly_MIRN3072	SL3.0ch00	9126456	G	A	Hetero	54								Solyc01g096520.3.1, Solyc03g026315.1.1, Solyc01g105410.3.1
	Sly_MIRN3072	SL3.0ch00	9126456	G	A	Hetero	55								Solyc01g096520.3.1, Solyc03g026315.1.1, Solyc01g105410.3.1
	Sly_MIRN3072	SL3.0ch00	9126456	G	A	Hetero	62								Solyc01g096520.3.1, Solyc03g026315.1.1, Solyc01g105410.3.1
	Sly_MIRN3072	SL3.0ch00	9126456	G	A	Hetero	65								Solyc01g096520.3.1, Solyc03g026315.1.1, Solyc01g105410.3.1
	Sly_MIRN3072	SL3.0ch00	9126456	G	A	Hetero	69								Solyc01g096520.3.1, Solyc03g026315.1.1, Solyc01g105410.3.1
	Sly_MIRN3072	SL3.0ch00	9126456	G	A	Hetero	72								Solyc01g096520.3.1, Solyc03g026315.1.1, Solyc01g105410.3.1
	Sly_MIRN3072	SL3.0ch00	9126456	G	A	Hetero	77								Solyc01g096520.3.1, Solyc03g026315.1.1, Solyc01g105410.3.1
	Sly_MIRN3072	SL3.0ch00	9126456	G	A	Hetero	79								Solyc01g096520.3.1, Solyc03g026315.1.1, Solyc01g105410.3.1
	Sly_MIRN3072	SL3.0ch00	9126456	G	A	Hetero	81								Solyc01g096520.3.1, Solyc03g026315.1.1, Solyc01g105410.3.1
	Sly_MIRN3072	SL3.0ch00	9126456	G	A	Hetero	82								Solyc01g096520.3.1, Solyc03g026315.1.1, Solyc01g105410.3.1
	Sly_MIRN3072	SL3.0ch00	9126456	G	A	Hetero	86								Solyc01g096520.3.1, Solyc03g026315.1.1, Solyc01g105410.3.1
	Sly_MIRN3072	SL3.0ch00	9126456	G	A	Hetero	87								Solyc01g096520.3.1, Solyc03g026315.1.1, Solyc01g105410.3.1
	Sly_MIRN3072	SL3.0ch00	9126456	G	A	Hetero	90								Solyc01g096520.3.1, Solyc03g026315.1.1, Solyc01g105410.3.1
	Sly_MIRN3072	SL3.0ch00	9126456	G	A	Hetero	96								Solyc01g096520.3.1, Solyc03g026315.1.1, Solyc01g105410.3.1
	Sly_MIRN3072	SL3.0ch00	9126456	G	A	Hetero	97								Solyc01g096520.3.1, Solyc03g026315.1.1, Solyc01g105410.3.1
	Sly_MIRN3072	SL3.0ch00	9126456	G	A	Hetero	102								Solyc01g096520.3.1, Solyc03g026315.1.1, Solyc01g105410.3.1
	Sly_MIRN3072	SL3.0ch00	9126456	G	A	Hetero	107								Solyc01g096520.3.1, Solyc03g026315.1.1, Solyc01g105410.3.1
	Sly_MIRN3072	SL3.0ch00	9126456	G	A	Hetero	110								Solyc01g096520.3.1, Solyc03g026315.1.1, Solyc01g105410.3.1
	Sly_MIRN3072	SL3.0ch00	9126456	G	A	Hetero	113								Solyc01g096520.3.1, Solyc03g026315.1.1, Solyc01g105410.3.1
	Sly_MIRN3072	SL3.0ch00	9126456	G	A	Hetero	116								Solyc01g096520.3.1, Solyc03g026315.1.1, Solyc01g105410.3.1
	Sly_MIRN3072	SL3.0ch00	9126456	G	A	Hetero	117								Solyc01g096520.3.1, Solyc03g026315.1.1, Solyc01g105410.3.1
	Sly_MIRN3072	SL3.0ch00	9126456	G	A	Hetero	125								Solyc01g096520.3.1, Solyc03g026315.1.1, Solyc01g105410.3.1
	Sly_MIRN3072	SL3.0ch00	9126456	G	A	Hetero	126								Solyc01g096520.3.1, Solyc03g026315.1.1, Solyc01g105410.3.1
	Sly_MIRN3072	SL3.0ch00	9126456	G	A	Hetero	127								Solyc01g096520.3.1, Solyc03g026315.1.1, Solyc01g105410.3.1
	Sly_MIRN3072	SL3.0ch00	9126456	G	A	Hetero	132								Solyc01g096520.3.1, Solyc03g026315.1.1, Solyc01g105410.3.1
	Sly_MIRN3072	SL3.0ch00	9126456	G	A	Hetero	137								Solyc01g096520.3.1, Solyc03g026315.1.1, Solyc01g105410.3.1
	Sly_MIRN3072	SL3.0ch00	9126456	G	A	Hetero	142								Solyc01g096520.3.1, Solyc03g026315.1.1, Solyc01g105410.3.1
	Sly_MIRN3072	SL3.0ch00	9126456	G	A	Hetero	143								Solyc01g096520.3.1, Solyc03g026315.1.1, Solyc01g105410.3.1
	Sly_MIRN3072	SL3.0ch00	9126456	G	A	Hetero	149								Solyc01g096520.3.1, Solyc03g026315.1.1, Solyc01g105410.3.1
	Sly_MIRN3072	SL3.0ch00	9126456	G	A	Hetero	150								Solyc01g096520.3.1, Solyc03g026315.1.1, Solyc01g105410.3.1
	Sly_MIRN3072	SL3.0ch00	9126456	G	A	Hetero	152								Solyc01g096520.3.1, Solyc03g026315.1.1, Solyc01g105410.3.1
	Sly_MIRN3072	SL3.0ch00	9126456	G	A	Hetero	156								Solyc01g096520.3.1, Solyc03g026315.1.1, Solyc01g105410.3.1
	Sly_MIRN3072	SL3.0ch00	9126456	G	A	Hetero	158								Solyc01g096520.3.1, Solyc03g026315.1.1, Solyc01g105410.3.1
	Sly_MIRN3072	SL3.0ch00	9126456	G	A	Hetero	161								Solyc01g096520.3.1, Solyc03g026315.1.1, Solyc01g105410.3.1
	Sly_MIRN3072	SL3.0ch00	9126456	G	A	Hetero	165								Solyc01g096520.3.1, Solyc03g026315.1.1, Solyc01g105410.3.1
	Sly_MIRN3072	SL3.0ch00	9126477	T	C	Hetero	2								Solyc01g096520.3.1, Solyc03g026315.1.1, Solyc01g105410.3.1
	Sly_MIRN3072	SL3.0ch00	9126477	T	C	Hetero	3								Solyc01g096520.3.1, Solyc03g026315.1.1, Solyc01g105410.3.1
	Sly_MIRN3072	SL3.0ch00	9126477	T	C	Hetero	4								Solyc01g096520.3.1, Solyc03g026315.1.1, Solyc01g105410.3.1
	Sly_MIRN3072	SL3.0ch00	9126477	T	C	Hetero	14								Solyc01g096520.3.1, Solyc03g026315.1.1, Solyc01g105410.3.1
	Sly_MIRN3072	SL3.0ch00	9126477	T	C	Hetero	21								Solyc01g096520.3.1, Solyc03g026315.1.1, Solyc01g105410.3.1
	Sly_MIRN3072	SL3.0ch00	9126477	T	C	Hetero	28								Solyc01g096520.3.1, Solyc03g026315.1.1, Solyc01g105410.3.1
	Sly_MIRN3072	SL3.0ch00	9126477	T	C	Hetero	34								Solyc01g096520.3.1, Solyc03g026315.1.1, Solyc01g105410.3.1
	Sly_MIRN3072	SL3.0ch00	9126477	T	C	Hetero	40								Solyc01g096520.3.1, Solyc03g026315.1.1, Solyc01g105410.3.1
	Sly_MIRN3072	SL3.0ch00	9126477	T	C	Hetero	43								Solyc01g096520.3.1, Solyc03g026315.1.1, Solyc01g105410.3.1
	Sly_MIRN3072	SL3.0ch00	9126477	T	C	Hetero	47								Solyc01g096520.3.1, Solyc03g026315.1.1, Solyc01g105410.3.1
	Sly_MIRN3072	SL3.0ch00	9126477	T	C	Hetero	48								Solyc01g096520.3.1, Solyc03g026315.1.1, Solyc01g105410.3.1
	Sly_MIRN3072	SL3.0ch00	9126477	T	C	Hetero	52								Solyc01g096520.3.1, Solyc03g026315.1.1, Solyc01g105410.3.1
	Sly_MIRN3072	SL3.0ch00	9126477	T	C	Hetero	54								Solyc01g096520.3.1, Solyc03g026315.1.1, Solyc01g105410.3.1
	Sly_MIRN3072	SL3.0ch00	9126477	T	C	Hetero	55								Solyc01g096520.3.1, Solyc03g026315.1.1, Solyc01g105410.3.1
	Sly_MIRN3072	SL3.0ch00	9126477	T	C	Hetero	62								Solyc01g096520.3.1, Solyc03g026315.1.1, Solyc01g105410.3.1
	Sly_MIRN3072	SL3.0ch00	9126477	T	C	Hetero	65								Solyc01g096520.3.1, Solyc03g026315.1.1, Solyc01g105410.3.1
	Sly_MIRN3072	SL3.0ch00	9126477	T	C	Hetero	69								Solyc01g096520.3.1, Solyc03g026315.1.1, Solyc01g105410.3.1
	Sly_MIRN3072	SL3.0ch00	9126477	T	C	Hetero	72								Solyc01g096520.3.1, Solyc03g026315.1.1, Solyc01g105410.3.1
	Sly_MIRN3072	SL3.0ch00	9126477	T	C	Hetero	77								Solyc01g096520.3.1, Solyc03g026315.1.1, Solyc01g105410.3.1
	Sly_MIRN3072	SL3.0ch00	9126477	T	C	Hetero	79								Solyc01g096520.3.1, Solyc03g026315.1.1, Solyc01g105410.3.1
	Sly_MIRN3072	SL3.0ch00	9126477	T	C	Hetero	81								Solyc01g096520.3.1, Solyc03g026315.1.1, Solyc01g105410.3.1
	Sly_MIRN3072	SL3.0ch00	9126477	T	C	Hetero	82								Solyc01g096520.3.1, Solyc03g026315.1.1, Solyc01g105410.3.1
	Sly_MIRN3072	SL3.0ch00	9126477	T	C	Hetero	86								Solyc01g096520.3.1, Solyc03g026315.1.1, Solyc01g105410.3.1
	Sly_MIRN3072	SL3.0ch00	9126477	T	C	Hetero	87								Solyc01g096520.3.1, Solyc03g026315.1.1, Solyc01g105410.3.1
	Sly_MIRN3072	SL3.0ch00	9126477	T	C	Hetero	90								Solyc01g096520.3.1, Solyc03g026315.1.1, Solyc01g105410.3.1
	Sly_MIRN3072	SL3.0ch00	9126477	T	C	Hetero	96								Solyc01g096520.3.1, Solyc03g026315.1.1, Solyc01g105410.3.1
	Sly_MIRN3072	SL3.0ch00	9126477	T	C	Hetero	97								Solyc01g096520.3.1, Solyc03g026315.1.1, Solyc01g105410.3.1
	Sly_MIRN3072	SL3.0ch00	9126477	T	C	Hetero	102								Solyc01g096520.3.1, Solyc03g026315.1.1, Solyc01g105410.3.1
	Sly_MIRN3072	SL3.0ch00	9126477	T	C	Hetero	107								Solyc01g096520.3.1, Solyc03g026315.1.1, Solyc01g105410.3.1
	Sly_MIRN3072	SL3.0ch00	9126477	T	C	Hetero	110								Solyc01g096520.3.1, Solyc03g026315.1.1, Solyc01g105410.3.1
	Sly_MIRN3072	SL3.0ch00	9126477	T	C	Hetero	113								Solyc01g096520.3.1, Solyc03g026315.1.1, Solyc01g105410.3.1
	Sly_MIRN3072	SL3.0ch00	9126477	T	C	Hetero	117								Solyc01g096520.3.1, Solyc03g026315.1.1, Solyc01g105410.3.1
	Sly_MIRN3072	SL3.0ch00	9126477	T	C	Hetero	125								Solyc01g096520.3.1, Solyc03g026315.1.1, Solyc01g105410.3.1
	Sly_MIRN3072	SL3.0ch00	9126477	T	C	Hetero	126								Solyc01g096520.3.1, Solyc03g026315.1.1, Solyc01g105410.3.1
	Sly_MIRN3072	SL3.0ch00	9126477	T	C	Hetero	127								Solyc01g096520.3.1, Solyc03g026315.1.1, Solyc01g105410.3.1
	Sly_MIRN3072	SL3.0ch00	9126477	T	C	Hetero	132								Solyc01g096520.3.1, Solyc03g026315.1.1, Solyc01g105410.3.1
	Sly_MIRN3072	SL3.0ch00	9126477	T	C	Hetero	137								Solyc01g096520.3.1, Solyc03g026315.1.1, Solyc01g105410.3.1
	Sly_MIRN3072	SL3.0ch00	9126477	T	C	Hetero	142								Solyc01g096520.3.1, Solyc03g026315.1.1, Solyc01g105410.3.1
	Sly_MIRN3072	SL3.0ch00	9126477	T	C	Hetero	143								Solyc01g096520.3.1, Solyc03g026315.1.1, Solyc01g105410.3.1
	Sly_MIRN3072	SL3.0ch00	9126477	T	C	Hetero	149								Solyc01g096520.3.1, Solyc03g026315.1.1, Solyc01g105410.3.1
	Sly_MIRN3072	SL3.0ch00	9126477	T	C	Hetero	150								Solyc01g096520.3.1, Solyc03g026315.1.1, Solyc01g105410.3.1
	Sly_MIRN3072	SL3.0ch00	9126477	T	C	Hetero	152								Solyc01g096520.3.1, Solyc03g026315.1.1, Solyc01g105410.3.1
	Sly_MIRN3072	SL3.0ch00	9126477	T	C	Hetero	156								Solyc01g096520.3.1, Solyc03g026315.1.1, Solyc01g105410.3.1
	Sly_MIRN3072	SL3.0ch00	9126477	T	C	Hetero	158								Solyc01g096520.3.1, Solyc03g026315.1.1, Solyc01g105410.3.1
	Sly_MIRN3072	SL3.0ch00	9126477	T	C	Hetero	161								Solyc01g096520.3.1, Solyc03g026315.1.1, Solyc01g105410.3.1
	Sly_MIRN3072	SL3.0ch00	9126477	T	C	Hetero	165								Solyc01g096520.3.1, Solyc03g026315.1.1, Solyc01g105410.3.1
	Sly_MIRN3072	SL3.0ch00	9126478	G	A	Hetero	2								Solyc01g096520.3.1, Solyc03g026315.1.1, Solyc01g105410.3.1
	Sly_MIRN3072	SL3.0ch00	9126478	G	A	Hetero	3								Solyc01g096520.3.1, Solyc03g026315.1.1, Solyc01g105410.3.1
	Sly_MIRN3072	SL3.0ch00	9126478	G	A	Hetero	4								Solyc01g096520.3.1, Solyc03g026315.1.1, Solyc01g105410.3.1
	Sly_MIRN3072	SL3.0ch00	9126478	G	A	Hetero	14								Solyc01g096520.3.1, Solyc03g026315.1.1, Solyc01g105410.3.1
	Sly_MIRN3072	SL3.0ch00	9126478	G	A	Hetero	21								Solyc01g096520.3.1, Solyc03g026315.1.1, Solyc01g105410.3.1
	Sly_MIRN3072	SL3.0ch00	9126478	G	A	Hetero	28								Solyc01g096520.3.1, Solyc03g026315.1.1, Solyc01g105410.3.1
	Sly_MIRN3072	SL3.0ch00	9126478	G	A	Hetero	34								Solyc01g096520.3.1, Solyc03g026315.1.1, Solyc01g105410.3.1
	Sly_MIRN3072	SL3.0ch00	9126478	G	A	Hetero	40								Solyc01g096520.3.1, Solyc03g026315.1.1, Solyc01g105410.3.1
	Sly_MIRN3072	SL3.0ch00	9126478	G	A	Hetero	43								Solyc01g096520.3.1, Solyc03g026315.1.1, Solyc01g105410.3.1
	Sly_MIRN3072	SL3.0ch00	9126478	G	A	Hetero	47								Solyc01g096520.3.1, Solyc03g026315.1.1, Solyc01g105410.3.1
	Sly_MIRN3072	SL3.0ch00	9126478	G	A	Hetero	48								Solyc01g096520.3.1, Solyc03g026315.1.1, Solyc01g105410.3.1
	Sly_MIRN3072	SL3.0ch00	9126478	G	A	Hetero	52								Solyc01g096520.3.1, Solyc03g026315.1.1, Solyc01g105410.3.1
	Sly_MIRN3072	SL3.0ch00	9126478	G	A	Hetero	54								Solyc01g096520.3.1, Solyc03g026315.1.1, Solyc01g105410.3.1
	Sly_MIRN3072	SL3.0ch00	9126478	G	A	Hetero	55								Solyc01g096520.3.1, Solyc03g026315.1.1, Solyc01g105410.3.1
	Sly_MIRN3072	SL3.0ch00	9126478	G	A	Hetero	62								Solyc01g096520.3.1, Solyc03g026315.1.1, Solyc01g105410.3.1
	Sly_MIRN3072	SL3.0ch00	9126478	G	A	Hetero	65								Solyc01g096520.3.1, Solyc03g026315.1.1, Solyc01g105410.3.1
	Sly_MIRN3072	SL3.0ch00	9126478	G	A	Hetero	69								Solyc01g096520.3.1, Solyc03g026315.1.1, Solyc01g105410.3.1
	Sly_MIRN3072	SL3.0ch00	9126478	G	A	Hetero	72								Solyc01g096520.3.1, Solyc03g026315.1.1, Solyc01g105410.3.1
	Sly_MIRN3072	SL3.0ch00	9126478	G	A	Hetero	77								Solyc01g096520.3.1, Solyc03g026315.1.1, Solyc01g105410.3.1
	Sly_MIRN3072	SL3.0ch00	9126478	G	A	Hetero	79								Solyc01g096520.3.1, Solyc03g026315.1.1, Solyc01g105410.3.1
	Sly_MIRN3072	SL3.0ch00	9126478	G	A	Hetero	81								Solyc01g096520.3.1, Solyc03g026315.1.1, Solyc01g105410.3.1
	Sly_MIRN3072	SL3.0ch00	9126478	G	A	Hetero	82								Solyc01g096520.3.1, Solyc03g026315.1.1, Solyc01g105410.3.1
	Sly_MIRN3072	SL3.0ch00	9126478	G	A	Hetero	86								Solyc01g096520.3.1, Solyc03g026315.1.1, Solyc01g105410.3.1
	Sly_MIRN3072	SL3.0ch00	9126478	G	A	Hetero	87								Solyc01g096520.3.1, Solyc03g026315.1.1, Solyc01g105410.3.1
	Sly_MIRN3072	SL3.0ch00	9126478	G	A	Hetero	90								Solyc01g096520.3.1, Solyc03g026315.1.1, Solyc01g105410.3.1
	Sly_MIRN3072	SL3.0ch00	9126478	G	A	Hetero	96								Solyc01g096520.3.1, Solyc03g026315.1.1, Solyc01g105410.3.1
	Sly_MIRN3072	SL3.0ch00	9126478	G	A	Hetero	97								Solyc01g096520.3.1, Solyc03g026315.1.1, Solyc01g105410.3.1
	Sly_MIRN3072	SL3.0ch00	9126478	G	A	Hetero	102								Solyc01g096520.3.1, Solyc03g026315.1.1, Solyc01g105410.3.1
	Sly_MIRN3072	SL3.0ch00	9126478	G	A	Hetero	107								Solyc01g096520.3.1, Solyc03g026315.1.1, Solyc01g105410.3.1
	Sly_MIRN3072	SL3.0ch00	9126478	G	A	Hetero	110								Solyc01g096520.3.1, Solyc03g026315.1.1, Solyc01g105410.3.1
	Sly_MIRN3072	SL3.0ch00	9126478	G	A	Hetero	113								Solyc01g096520.3.1, Solyc03g026315.1.1, Solyc01g105410.3.1
	Sly_MIRN3072	SL3.0ch00	9126478	G	A	Hetero	117								Solyc01g096520.3.1, Solyc03g026315.1.1, Solyc01g105410.3.1
	Sly_MIRN3072	SL3.0ch00	9126478	G	A	Hetero	125								Solyc01g096520.3.1, Solyc03g026315.1.1, Solyc01g105410.3.1
	Sly_MIRN3072	SL3.0ch00	9126478	G	A	Hetero	126								Solyc01g096520.3.1, Solyc03g026315.1.1, Solyc01g105410.3.1
	Sly_MIRN3072	SL3.0ch00	9126478	G	A	Hetero	127								Solyc01g096520.3.1, Solyc03g026315.1.1, Solyc01g105410.3.1
	Sly_MIRN3072	SL3.0ch00	9126478	G	A	Hetero	132								Solyc01g096520.3.1, Solyc03g026315.1.1, Solyc01g105410.3.1
	Sly_MIRN3072	SL3.0ch00	9126478	G	A	Hetero	137								Solyc01g096520.3.1, Solyc03g026315.1.1, Solyc01g105410.3.1
	Sly_MIRN3072	SL3.0ch00	9126478	G	A	Hetero	142								Solyc01g096520.3.1, Solyc03g026315.1.1, Solyc01g105410.3.1
	Sly_MIRN3072	SL3.0ch00	9126478	G	A	Hetero	143								Solyc01g096520.3.1, Solyc03g026315.1.1, Solyc01g105410.3.1
	Sly_MIRN3072	SL3.0ch00	9126478	G	A	Hetero	149								Solyc01g096520.3.1, Solyc03g026315.1.1, Solyc01g105410.3.1
	Sly_MIRN3072	SL3.0ch00	9126478	G	A	Hetero	150								Solyc01g096520.3.1, Solyc03g026315.1.1, Solyc01g105410.3.1
	Sly_MIRN3072	SL3.0ch00	9126478	G	A	Hetero	152								Solyc01g096520.3.1, Solyc03g026315.1.1, Solyc01g105410.3.1
	Sly_MIRN3072	SL3.0ch00	9126478	G	A	Hetero	156								Solyc01g096520.3.1, Solyc03g026315.1.1, Solyc01g105410.3.1
	Sly_MIRN3072	SL3.0ch00	9126478	G	A	Hetero	158								Solyc01g096520.3.1, Solyc03g026315.1.1, Solyc01g105410.3.1
	Sly_MIRN3072	SL3.0ch00	9126478	G	A	Hetero	161								Solyc01g096520.3.1, Solyc03g026315.1.1, Solyc01g105410.3.1
	Sly_MIRN3072	SL3.0ch00	9126478	G	A	Hetero	165								Solyc01g096520.3.1, Solyc03g026315.1.1, Solyc01g105410.3.1
	Sly_MIRN3072	SL3.0ch00	9126482	G	C	Hetero	2								Solyc01g096520.3.1, Solyc03g026315.1.1, Solyc01g105410.3.1
	Sly_MIRN3072	SL3.0ch00	9126482	G	C	Hetero	4								Solyc01g096520.3.1, Solyc03g026315.1.1, Solyc01g105410.3.1
	Sly_MIRN3072	SL3.0ch00	9126482	G	C	Hetero	21								Solyc01g096520.3.1, Solyc03g026315.1.1, Solyc01g105410.3.1
	Sly_MIRN3072	SL3.0ch00	9126482	G	C	Hetero	28								Solyc01g096520.3.1, Solyc03g026315.1.1, Solyc01g105410.3.1
	Sly_MIRN3072	SL3.0ch00	9126482	G	C	Hetero	47								Solyc01g096520.3.1, Solyc03g026315.1.1, Solyc01g105410.3.1
	Sly_MIRN3072	SL3.0ch00	9126482	G	C	Hetero	48								Solyc01g096520.3.1, Solyc03g026315.1.1, Solyc01g105410.3.1
	Sly_MIRN3072	SL3.0ch00	9126482	G	C	Hetero	52								Solyc01g096520.3.1, Solyc03g026315.1.1, Solyc01g105410.3.1
	Sly_MIRN3072	SL3.0ch00	9126482	G	C	Hetero	54								Solyc01g096520.3.1, Solyc03g026315.1.1, Solyc01g105410.3.1
	Sly_MIRN3072	SL3.0ch00	9126482	G	C	Hetero	55								Solyc01g096520.3.1, Solyc03g026315.1.1, Solyc01g105410.3.1
	Sly_MIRN3072	SL3.0ch00	9126482	G	C	Hetero	62								Solyc01g096520.3.1, Solyc03g026315.1.1, Solyc01g105410.3.1
	Sly_MIRN3072	SL3.0ch00	9126482	G	C	Hetero	65								Solyc01g096520.3.1, Solyc03g026315.1.1, Solyc01g105410.3.1
	Sly_MIRN3072	SL3.0ch00	9126482	G	C	Hetero	69								Solyc01g096520.3.1, Solyc03g026315.1.1, Solyc01g105410.3.1
	Sly_MIRN3072	SL3.0ch00	9126482	G	C	Hetero	72								Solyc01g096520.3.1, Solyc03g026315.1.1, Solyc01g105410.3.1
	Sly_MIRN3072	SL3.0ch00	9126482	G	C	Hetero	77								Solyc01g096520.3.1, Solyc03g026315.1.1, Solyc01g105410.3.1
	Sly_MIRN3072	SL3.0ch00	9126482	G	C	Hetero	79								Solyc01g096520.3.1, Solyc03g026315.1.1, Solyc01g105410.3.1
	Sly_MIRN3072	SL3.0ch00	9126482	G	C	Hetero	81								Solyc01g096520.3.1, Solyc03g026315.1.1, Solyc01g105410.3.1
	Sly_MIRN3072	SL3.0ch00	9126482	G	C	Hetero	82								Solyc01g096520.3.1, Solyc03g026315.1.1, Solyc01g105410.3.1
	Sly_MIRN3072	SL3.0ch00	9126482	G	C	Hetero	90								Solyc01g096520.3.1, Solyc03g026315.1.1, Solyc01g105410.3.1
	Sly_MIRN3072	SL3.0ch00	9126482	G	C	Hetero	96								Solyc01g096520.3.1, Solyc03g026315.1.1, Solyc01g105410.3.1
	Sly_MIRN3072	SL3.0ch00	9126482	G	C	Hetero	110								Solyc01g096520.3.1, Solyc03g026315.1.1, Solyc01g105410.3.1
	Sly_MIRN3072	SL3.0ch00	9126482	G	C	Hetero	113								Solyc01g096520.3.1, Solyc03g026315.1.1, Solyc01g105410.3.1
	Sly_MIRN3072	SL3.0ch00	9126482	G	C	Hetero	117								Solyc01g096520.3.1, Solyc03g026315.1.1, Solyc01g105410.3.1
	Sly_MIRN3072	SL3.0ch00	9126482	G	C	Hetero	142								Solyc01g096520.3.1, Solyc03g026315.1.1, Solyc01g105410.3.1
	Sly_MIRN3072	SL3.0ch00	9126482	G	C	Hetero	143								Solyc01g096520.3.1, Solyc03g026315.1.1, Solyc01g105410.3.1
	Sly_MIRN3072	SL3.0ch00	9126482	G	C	Hetero	156								Solyc01g096520.3.1, Solyc03g026315.1.1, Solyc01g105410.3.1
	Sly_MIRN3072	SL3.0ch00	9126482	G	C	Hetero	158								Solyc01g096520.3.1, Solyc03g026315.1.1, Solyc01g105410.3.1
	Sly_MIRN3072	SL3.0ch00	9126482	G	C	Hetero	165								Solyc01g096520.3.1, Solyc03g026315.1.1, Solyc01g105410.3.1
	Sly_MIRN3072	SL3.0ch00	9126486	A	G	Hetero	2								Solyc01g096520.3.1, Solyc03g026315.1.1, Solyc01g105410.3.1
	Sly_MIRN3072	SL3.0ch00	9126486	A	G	Hetero	3								Solyc01g096520.3.1, Solyc03g026315.1.1, Solyc01g105410.3.1
	Sly_MIRN3072	SL3.0ch00	9126486	A	G	Hetero	4								Solyc01g096520.3.1, Solyc03g026315.1.1, Solyc01g105410.3.1
	Sly_MIRN3072	SL3.0ch00	9126486	A	G	Hetero	14								Solyc01g096520.3.1, Solyc03g026315.1.1, Solyc01g105410.3.1
	Sly_MIRN3072	SL3.0ch00	9126486	A	G	Hetero	28								Solyc01g096520.3.1, Solyc03g026315.1.1, Solyc01g105410.3.1
	Sly_MIRN3072	SL3.0ch00	9126486	A	G	Hetero	34								Solyc01g096520.3.1, Solyc03g026315.1.1, Solyc01g105410.3.1
	Sly_MIRN3072	SL3.0ch00	9126486	A	G	Hetero	40								Solyc01g096520.3.1, Solyc03g026315.1.1, Solyc01g105410.3.1
	Sly_MIRN3072	SL3.0ch00	9126486	A	G	Hetero	43								Solyc01g096520.3.1, Solyc03g026315.1.1, Solyc01g105410.3.1
	Sly_MIRN3072	SL3.0ch00	9126486	A	G	Hetero	47								Solyc01g096520.3.1, Solyc03g026315.1.1, Solyc01g105410.3.1
	Sly_MIRN3072	SL3.0ch00	9126486	A	G	Hetero	48								Solyc01g096520.3.1, Solyc03g026315.1.1, Solyc01g105410.3.1
	Sly_MIRN3072	SL3.0ch00	9126486	A	G	Hetero	52								Solyc01g096520.3.1, Solyc03g026315.1.1, Solyc01g105410.3.1
	Sly_MIRN3072	SL3.0ch00	9126486	A	G	Hetero	54								Solyc01g096520.3.1, Solyc03g026315.1.1, Solyc01g105410.3.1
	Sly_MIRN3072	SL3.0ch00	9126486	A	G	Hetero	55								Solyc01g096520.3.1, Solyc03g026315.1.1, Solyc01g105410.3.1
	Sly_MIRN3072	SL3.0ch00	9126486	A	G	Hetero	62								Solyc01g096520.3.1, Solyc03g026315.1.1, Solyc01g105410.3.1
	Sly_MIRN3072	SL3.0ch00	9126486	A	G	Hetero	65								Solyc01g096520.3.1, Solyc03g026315.1.1, Solyc01g105410.3.1
	Sly_MIRN3072	SL3.0ch00	9126486	A	G	Hetero	69								Solyc01g096520.3.1, Solyc03g026315.1.1, Solyc01g105410.3.1
	Sly_MIRN3072	SL3.0ch00	9126486	A	G	Hetero	72								Solyc01g096520.3.1, Solyc03g026315.1.1, Solyc01g105410.3.1
	Sly_MIRN3072	SL3.0ch00	9126486	A	G	Hetero	77								Solyc01g096520.3.1, Solyc03g026315.1.1, Solyc01g105410.3.1
	Sly_MIRN3072	SL3.0ch00	9126486	A	G	Hetero	79								Solyc01g096520.3.1, Solyc03g026315.1.1, Solyc01g105410.3.1
	Sly_MIRN3072	SL3.0ch00	9126486	A	G	Hetero	81								Solyc01g096520.3.1, Solyc03g026315.1.1, Solyc01g105410.3.1
	Sly_MIRN3072	SL3.0ch00	9126486	A	G	Hetero	82								Solyc01g096520.3.1, Solyc03g026315.1.1, Solyc01g105410.3.1
	Sly_MIRN3072	SL3.0ch00	9126486	A	G	Hetero	86								Solyc01g096520.3.1, Solyc03g026315.1.1, Solyc01g105410.3.1
	Sly_MIRN3072	SL3.0ch00	9126486	A	G	Hetero	87								Solyc01g096520.3.1, Solyc03g026315.1.1, Solyc01g105410.3.1
	Sly_MIRN3072	SL3.0ch00	9126486	A	G	Hetero	90								Solyc01g096520.3.1, Solyc03g026315.1.1, Solyc01g105410.3.1
	Sly_MIRN3072	SL3.0ch00	9126486	A	G	Hetero	96								Solyc01g096520.3.1, Solyc03g026315.1.1, Solyc01g105410.3.1
	Sly_MIRN3072	SL3.0ch00	9126486	A	G	Hetero	97								Solyc01g096520.3.1, Solyc03g026315.1.1, Solyc01g105410.3.1
	Sly_MIRN3072	SL3.0ch00	9126486	A	G	Hetero	102								Solyc01g096520.3.1, Solyc03g026315.1.1, Solyc01g105410.3.1
	Sly_MIRN3072	SL3.0ch00	9126486	A	G	Hetero	107								Solyc01g096520.3.1, Solyc03g026315.1.1, Solyc01g105410.3.1
	Sly_MIRN3072	SL3.0ch00	9126486	A	G	Hetero	112								Solyc01g096520.3.1, Solyc03g026315.1.1, Solyc01g105410.3.1
	Sly_MIRN3072	SL3.0ch00	9126486	A	G	Hetero	113								Solyc01g096520.3.1, Solyc03g026315.1.1, Solyc01g105410.3.1
	Sly_MIRN3072	SL3.0ch00	9126486	A	G	Hetero	117								Solyc01g096520.3.1, Solyc03g026315.1.1, Solyc01g105410.3.1
	Sly_MIRN3072	SL3.0ch00	9126486	A	G	Hetero	125								Solyc01g096520.3.1, Solyc03g026315.1.1, Solyc01g105410.3.1
	Sly_MIRN3072	SL3.0ch00	9126486	A	G	Hetero	126								Solyc01g096520.3.1, Solyc03g026315.1.1, Solyc01g105410.3.1
	Sly_MIRN3072	SL3.0ch00	9126486	A	G	Hetero	127								Solyc01g096520.3.1, Solyc03g026315.1.1, Solyc01g105410.3.1
	Sly_MIRN3072	SL3.0ch00	9126486	A	G	Hetero	132								Solyc01g096520.3.1, Solyc03g026315.1.1, Solyc01g105410.3.1
	Sly_MIRN3072	SL3.0ch00	9126486	A	G	Hetero	137								Solyc01g096520.3.1, Solyc03g026315.1.1, Solyc01g105410.3.1
	Sly_MIRN3072	SL3.0ch00	9126486	A	G	Hetero	142								Solyc01g096520.3.1, Solyc03g026315.1.1, Solyc01g105410.3.1
	Sly_MIRN3072	SL3.0ch00	9126486	A	G	Hetero	143								Solyc01g096520.3.1, Solyc03g026315.1.1, Solyc01g105410.3.1
	Sly_MIRN3072	SL3.0ch00	9126486	A	G	Hetero	149								Solyc01g096520.3.1, Solyc03g026315.1.1, Solyc01g105410.3.1
	Sly_MIRN3072	SL3.0ch00	9126486	A	G	Hetero	150								Solyc01g096520.3.1, Solyc03g026315.1.1, Solyc01g105410.3.1
	Sly_MIRN3072	SL3.0ch00	9126486	A	G	Hetero	152								Solyc01g096520.3.1, Solyc03g026315.1.1, Solyc01g105410.3.1
	Sly_MIRN3072	SL3.0ch00	9126486	A	G	Hetero	156								Solyc01g096520.3.1, Solyc03g026315.1.1, Solyc01g105410.3.1
	Sly_MIRN3072	SL3.0ch00	9126486	A	G	Hetero	158								Solyc01g096520.3.1, Solyc03g026315.1.1, Solyc01g105410.3.1
	Sly_MIRN3072	SL3.0ch00	9126486	A	G	Hetero	161								Solyc01g096520.3.1, Solyc03g026315.1.1, Solyc01g105410.3.1
	Sly_MIRN3072	SL3.0ch00	9126489	C	A	Hetero	2								Solyc01g096520.3.1, Solyc03g026315.1.1, Solyc01g105410.3.1
	Sly_MIRN3072	SL3.0ch00	9126489	C	A	Hetero	3								Solyc01g096520.3.1, Solyc03g026315.1.1, Solyc01g105410.3.1
	Sly_MIRN3072	SL3.0ch00	9126489	C	A	Hetero	4								Solyc01g096520.3.1, Solyc03g026315.1.1, Solyc01g105410.3.1
	Sly_MIRN3072	SL3.0ch00	9126489	C	A	Hetero	14								Solyc01g096520.3.1, Solyc03g026315.1.1, Solyc01g105410.3.1
	Sly_MIRN3072	SL3.0ch00	9126489	C	A	Hetero	21								Solyc01g096520.3.1, Solyc03g026315.1.1, Solyc01g105410.3.1
	Sly_MIRN3072	SL3.0ch00	9126489	C	A	Hetero	28								Solyc01g096520.3.1, Solyc03g026315.1.1, Solyc01g105410.3.1
	Sly_MIRN3072	SL3.0ch00	9126489	C	A	Hetero	34								Solyc01g096520.3.1, Solyc03g026315.1.1, Solyc01g105410.3.1
	Sly_MIRN3072	SL3.0ch00	9126489	C	A	Hetero	40								Solyc01g096520.3.1, Solyc03g026315.1.1, Solyc01g105410.3.1
	Sly_MIRN3072	SL3.0ch00	9126489	C	A	Hetero	43								Solyc01g096520.3.1, Solyc03g026315.1.1, Solyc01g105410.3.1
	Sly_MIRN3072	SL3.0ch00	9126489	C	A	Homo	47								Solyc01g096520.3.1, Solyc03g026315.1.1, Solyc01g105410.3.1
	Sly_MIRN3072	SL3.0ch00	9126489	C	A	Hetero	48								Solyc01g096520.3.1, Solyc03g026315.1.1, Solyc01g105410.3.1
	Sly_MIRN3072	SL3.0ch00	9126489	C	A	Hetero	52								Solyc01g096520.3.1, Solyc03g026315.1.1, Solyc01g105410.3.1
	Sly_MIRN3072	SL3.0ch00	9126489	C	A	Hetero	54								Solyc01g096520.3.1, Solyc03g026315.1.1, Solyc01g105410.3.1
	Sly_MIRN3072	SL3.0ch00	9126489	C	A	Homo	55								Solyc01g096520.3.1, Solyc03g026315.1.1, Solyc01g105410.3.1
	Sly_MIRN3072	SL3.0ch00	9126489	C	A	Hetero	62								Solyc01g096520.3.1, Solyc03g026315.1.1, Solyc01g105410.3.1
	Sly_MIRN3072	SL3.0ch00	9126489	C	A	Homo	65								Solyc01g096520.3.1, Solyc03g026315.1.1, Solyc01g105410.3.1
	Sly_MIRN3072	SL3.0ch00	9126489	C	A	Homo	69								Solyc01g096520.3.1, Solyc03g026315.1.1, Solyc01g105410.3.1
	Sly_MIRN3072	SL3.0ch00	9126489	C	A	Hetero	72								Solyc01g096520.3.1, Solyc03g026315.1.1, Solyc01g105410.3.1
	Sly_MIRN3072	SL3.0ch00	9126489	C	A	Homo	77								Solyc01g096520.3.1, Solyc03g026315.1.1, Solyc01g105410.3.1
	Sly_MIRN3072	SL3.0ch00	9126489	C	A	Hetero	79								Solyc01g096520.3.1, Solyc03g026315.1.1, Solyc01g105410.3.1
	Sly_MIRN3072	SL3.0ch00	9126489	C	A	Homo	81								Solyc01g096520.3.1, Solyc03g026315.1.1, Solyc01g105410.3.1
	Sly_MIRN3072	SL3.0ch00	9126489	C	A	Homo	82								Solyc01g096520.3.1, Solyc03g026315.1.1, Solyc01g105410.3.1
	Sly_MIRN3072	SL3.0ch00	9126489	C	A	Homo	86								Solyc01g096520.3.1, Solyc03g026315.1.1, Solyc01g105410.3.1
	Sly_MIRN3072	SL3.0ch00	9126489	C	A	Hetero	87								Solyc01g096520.3.1, Solyc03g026315.1.1, Solyc01g105410.3.1
	Sly_MIRN3072	SL3.0ch00	9126489	C	A	Homo	90								Solyc01g096520.3.1, Solyc03g026315.1.1, Solyc01g105410.3.1
	Sly_MIRN3072	SL3.0ch00	9126489	C	A	Homo	96								Solyc01g096520.3.1, Solyc03g026315.1.1, Solyc01g105410.3.1
	Sly_MIRN3072	SL3.0ch00	9126489	C	A	Hetero	97								Solyc01g096520.3.1, Solyc03g026315.1.1, Solyc01g105410.3.1
	Sly_MIRN3072	SL3.0ch00	9126489	C	A	Hetero	102								Solyc01g096520.3.1, Solyc03g026315.1.1, Solyc01g105410.3.1
	Sly_MIRN3072	SL3.0ch00	9126489	C	A	Hetero	107								Solyc01g096520.3.1, Solyc03g026315.1.1, Solyc01g105410.3.1
	Sly_MIRN3072	SL3.0ch00	9126489	C	A	Hetero	110								Solyc01g096520.3.1, Solyc03g026315.1.1, Solyc01g105410.3.1
	Sly_MIRN3072	SL3.0ch00	9126489	C	A	Hetero	111								Solyc01g096520.3.1, Solyc03g026315.1.1, Solyc01g105410.3.1
	Sly_MIRN3072	SL3.0ch00	9126489	C	A	Hetero	112								Solyc01g096520.3.1, Solyc03g026315.1.1, Solyc01g105410.3.1
	Sly_MIRN3072	SL3.0ch00	9126489	C	A	Homo	113								Solyc01g096520.3.1, Solyc03g026315.1.1, Solyc01g105410.3.1
	Sly_MIRN3072	SL3.0ch00	9126489	C	A	Hetero	116								Solyc01g096520.3.1, Solyc03g026315.1.1, Solyc01g105410.3.1
	Sly_MIRN3072	SL3.0ch00	9126489	C	A	Homo	117								Solyc01g096520.3.1, Solyc03g026315.1.1, Solyc01g105410.3.1
	Sly_MIRN3072	SL3.0ch00	9126489	C	A	Homo	118								Solyc01g096520.3.1, Solyc03g026315.1.1, Solyc01g105410.3.1
	Sly_MIRN3072	SL3.0ch00	9126489	C	A	Hetero	125								Solyc01g096520.3.1, Solyc03g026315.1.1, Solyc01g105410.3.1
	Sly_MIRN3072	SL3.0ch00	9126489	C	A	Homo	126								Solyc01g096520.3.1, Solyc03g026315.1.1, Solyc01g105410.3.1
	Sly_MIRN3072	SL3.0ch00	9126489	C	A	Hetero	127								Solyc01g096520.3.1, Solyc03g026315.1.1, Solyc01g105410.3.1
	Sly_MIRN3072	SL3.0ch00	9126489	C	A	Hetero	132								Solyc01g096520.3.1, Solyc03g026315.1.1, Solyc01g105410.3.1
	Sly_MIRN3072	SL3.0ch00	9126489	C	A	Hetero	137								Solyc01g096520.3.1, Solyc03g026315.1.1, Solyc01g105410.3.1
	Sly_MIRN3072	SL3.0ch00	9126489	C	A	Homo	142								Solyc01g096520.3.1, Solyc03g026315.1.1, Solyc01g105410.3.1
	Sly_MIRN3072	SL3.0ch00	9126489	C	A	Homo	143								Solyc01g096520.3.1, Solyc03g026315.1.1, Solyc01g105410.3.1
	Sly_MIRN3072	SL3.0ch00	9126489	C	A	Homo	149								Solyc01g096520.3.1, Solyc03g026315.1.1, Solyc01g105410.3.1
	Sly_MIRN3072	SL3.0ch00	9126489	C	A	Homo	150								Solyc01g096520.3.1, Solyc03g026315.1.1, Solyc01g105410.3.1
	Sly_MIRN3072	SL3.0ch00	9126489	C	A	Hetero	152								Solyc01g096520.3.1, Solyc03g026315.1.1, Solyc01g105410.3.1
	Sly_MIRN3072	SL3.0ch00	9126489	C	A	Homo	156								Solyc01g096520.3.1, Solyc03g026315.1.1, Solyc01g105410.3.1
	Sly_MIRN3072	SL3.0ch00	9126489	C	A	Homo	158								Solyc01g096520.3.1, Solyc03g026315.1.1, Solyc01g105410.3.1
	Sly_MIRN3072	SL3.0ch00	9126489	C	A	Hetero	161								Solyc01g096520.3.1, Solyc03g026315.1.1, Solyc01g105410.3.1
	Sly_MIRN3072	SL3.0ch00	9126489	C	A	Hetero	165								Solyc01g096520.3.1, Solyc03g026315.1.1, Solyc01g105410.3.1
	Sly_MIRN3072	SL3.0ch00	9126491	T	A	Hetero	2								Solyc01g096520.3.1, Solyc03g026315.1.1, Solyc01g105410.3.1
	Sly_MIRN3072	SL3.0ch00	9126491	T	A	Hetero	3								Solyc01g096520.3.1, Solyc03g026315.1.1, Solyc01g105410.3.1
	Sly_MIRN3072	SL3.0ch00	9126491	T	A	Hetero	4								Solyc01g096520.3.1, Solyc03g026315.1.1, Solyc01g105410.3.1
	Sly_MIRN3072	SL3.0ch00	9126491	T	A	Hetero	14								Solyc01g096520.3.1, Solyc03g026315.1.1, Solyc01g105410.3.1
	Sly_MIRN3072	SL3.0ch00	9126491	T	A	Hetero	28								Solyc01g096520.3.1, Solyc03g026315.1.1, Solyc01g105410.3.1
	Sly_MIRN3072	SL3.0ch00	9126491	T	A	Hetero	34								Solyc01g096520.3.1, Solyc03g026315.1.1, Solyc01g105410.3.1
	Sly_MIRN3072	SL3.0ch00	9126491	T	A	Hetero	40								Solyc01g096520.3.1, Solyc03g026315.1.1, Solyc01g105410.3.1
	Sly_MIRN3072	SL3.0ch00	9126491	T	A	Hetero	43								Solyc01g096520.3.1, Solyc03g026315.1.1, Solyc01g105410.3.1
	Sly_MIRN3072	SL3.0ch00	9126491	T	A	Hetero	47								Solyc01g096520.3.1, Solyc03g026315.1.1, Solyc01g105410.3.1
	Sly_MIRN3072	SL3.0ch00	9126491	T	A	Hetero	48								Solyc01g096520.3.1, Solyc03g026315.1.1, Solyc01g105410.3.1
	Sly_MIRN3072	SL3.0ch00	9126491	T	A	Hetero	52								Solyc01g096520.3.1, Solyc03g026315.1.1, Solyc01g105410.3.1
	Sly_MIRN3072	SL3.0ch00	9126491	T	A	Hetero	54								Solyc01g096520.3.1, Solyc03g026315.1.1, Solyc01g105410.3.1
	Sly_MIRN3072	SL3.0ch00	9126491	T	A	Hetero	55								Solyc01g096520.3.1, Solyc03g026315.1.1, Solyc01g105410.3.1
	Sly_MIRN3072	SL3.0ch00	9126491	T	A	Hetero	62								Solyc01g096520.3.1, Solyc03g026315.1.1, Solyc01g105410.3.1
	Sly_MIRN3072	SL3.0ch00	9126491	T	A	Hetero	65								Solyc01g096520.3.1, Solyc03g026315.1.1, Solyc01g105410.3.1
	Sly_MIRN3072	SL3.0ch00	9126491	T	A	Hetero	69								Solyc01g096520.3.1, Solyc03g026315.1.1, Solyc01g105410.3.1
	Sly_MIRN3072	SL3.0ch00	9126491	T	A	Hetero	72								Solyc01g096520.3.1, Solyc03g026315.1.1, Solyc01g105410.3.1
	Sly_MIRN3072	SL3.0ch00	9126491	T	A	Hetero	77								Solyc01g096520.3.1, Solyc03g026315.1.1, Solyc01g105410.3.1
	Sly_MIRN3072	SL3.0ch00	9126491	T	A	Hetero	79								Solyc01g096520.3.1, Solyc03g026315.1.1, Solyc01g105410.3.1
	Sly_MIRN3072	SL3.0ch00	9126491	T	A	Hetero	81								Solyc01g096520.3.1, Solyc03g026315.1.1, Solyc01g105410.3.1
	Sly_MIRN3072	SL3.0ch00	9126491	T	A	Hetero	82								Solyc01g096520.3.1, Solyc03g026315.1.1, Solyc01g105410.3.1
	Sly_MIRN3072	SL3.0ch00	9126491	T	A	Hetero	86								Solyc01g096520.3.1, Solyc03g026315.1.1, Solyc01g105410.3.1
	Sly_MIRN3072	SL3.0ch00	9126491	T	A	Hetero	87								Solyc01g096520.3.1, Solyc03g026315.1.1, Solyc01g105410.3.1
	Sly_MIRN3072	SL3.0ch00	9126491	T	A	Hetero	90								Solyc01g096520.3.1, Solyc03g026315.1.1, Solyc01g105410.3.1
	Sly_MIRN3072	SL3.0ch00	9126491	T	A	Hetero	96								Solyc01g096520.3.1, Solyc03g026315.1.1, Solyc01g105410.3.1
	Sly_MIRN3072	SL3.0ch00	9126491	T	A	Hetero	97								Solyc01g096520.3.1, Solyc03g026315.1.1, Solyc01g105410.3.1
	Sly_MIRN3072	SL3.0ch00	9126491	T	A	Hetero	102								Solyc01g096520.3.1, Solyc03g026315.1.1, Solyc01g105410.3.1
	Sly_MIRN3072	SL3.0ch00	9126491	T	A	Hetero	107								Solyc01g096520.3.1, Solyc03g026315.1.1, Solyc01g105410.3.1
	Sly_MIRN3072	SL3.0ch00	9126491	T	A	Hetero	112								Solyc01g096520.3.1, Solyc03g026315.1.1, Solyc01g105410.3.1
	Sly_MIRN3072	SL3.0ch00	9126491	T	A	Hetero	113								Solyc01g096520.3.1, Solyc03g026315.1.1, Solyc01g105410.3.1
	Sly_MIRN3072	SL3.0ch00	9126491	T	A	Hetero	117								Solyc01g096520.3.1, Solyc03g026315.1.1, Solyc01g105410.3.1
	Sly_MIRN3072	SL3.0ch00	9126491	T	A	Hetero	125								Solyc01g096520.3.1, Solyc03g026315.1.1, Solyc01g105410.3.1
	Sly_MIRN3072	SL3.0ch00	9126491	T	A	Hetero	126								Solyc01g096520.3.1, Solyc03g026315.1.1, Solyc01g105410.3.1
	Sly_MIRN3072	SL3.0ch00	9126491	T	A	Hetero	127								Solyc01g096520.3.1, Solyc03g026315.1.1, Solyc01g105410.3.1
	Sly_MIRN3072	SL3.0ch00	9126491	T	A	Hetero	132								Solyc01g096520.3.1, Solyc03g026315.1.1, Solyc01g105410.3.1
	Sly_MIRN3072	SL3.0ch00	9126491	T	A	Hetero	137								Solyc01g096520.3.1, Solyc03g026315.1.1, Solyc01g105410.3.1
	Sly_MIRN3072	SL3.0ch00	9126491	T	A	Hetero	142								Solyc01g096520.3.1, Solyc03g026315.1.1, Solyc01g105410.3.1
	Sly_MIRN3072	SL3.0ch00	9126491	T	A	Hetero	143								Solyc01g096520.3.1, Solyc03g026315.1.1, Solyc01g105410.3.1
	Sly_MIRN3072	SL3.0ch00	9126491	T	A	Hetero	149								Solyc01g096520.3.1, Solyc03g026315.1.1, Solyc01g105410.3.1
	Sly_MIRN3072	SL3.0ch00	9126491	T	A	Hetero	150								Solyc01g096520.3.1, Solyc03g026315.1.1, Solyc01g105410.3.1
	Sly_MIRN3072	SL3.0ch00	9126491	T	A	Hetero	152								Solyc01g096520.3.1, Solyc03g026315.1.1, Solyc01g105410.3.1
	Sly_MIRN3072	SL3.0ch00	9126491	T	A	Hetero	156								Solyc01g096520.3.1, Solyc03g026315.1.1, Solyc01g105410.3.1
	Sly_MIRN3072	SL3.0ch00	9126491	T	A	Hetero	158								Solyc01g096520.3.1, Solyc03g026315.1.1, Solyc01g105410.3.1
	Sly_MIRN3072	SL3.0ch00	9126491	T	A	Hetero	161								Solyc01g096520.3.1, Solyc03g026315.1.1, Solyc01g105410.3.1
	Sly_MIRN3072	SL3.0ch00	9126542	C	T	Hetero	2								Solyc01g096520.3.1, Solyc03g026315.1.1, Solyc01g105410.3.1
	Sly_MIRN3072	SL3.0ch00	9126542	C	T	Hetero	3								Solyc01g096520.3.1, Solyc03g026315.1.1, Solyc01g105410.3.1
	Sly_MIRN3072	SL3.0ch00	9126542	C	T	Hetero	4								Solyc01g096520.3.1, Solyc03g026315.1.1, Solyc01g105410.3.1
	Sly_MIRN3072	SL3.0ch00	9126542	C	T	Hetero	14								Solyc01g096520.3.1, Solyc03g026315.1.1, Solyc01g105410.3.1
	Sly_MIRN3072	SL3.0ch00	9126542	C	T	Hetero	21								Solyc01g096520.3.1, Solyc03g026315.1.1, Solyc01g105410.3.1
	Sly_MIRN3072	SL3.0ch00	9126542	C	T	Hetero	28								Solyc01g096520.3.1, Solyc03g026315.1.1, Solyc01g105410.3.1
	Sly_MIRN3072	SL3.0ch00	9126542	C	T	Hetero	34								Solyc01g096520.3.1, Solyc03g026315.1.1, Solyc01g105410.3.1
	Sly_MIRN3072	SL3.0ch00	9126542	C	T	Hetero	40								Solyc01g096520.3.1, Solyc03g026315.1.1, Solyc01g105410.3.1
	Sly_MIRN3072	SL3.0ch00	9126542	C	T	Hetero	43								Solyc01g096520.3.1, Solyc03g026315.1.1, Solyc01g105410.3.1
	Sly_MIRN3072	SL3.0ch00	9126542	C	T	Hetero	47								Solyc01g096520.3.1, Solyc03g026315.1.1, Solyc01g105410.3.1
	Sly_MIRN3072	SL3.0ch00	9126542	C	T	Hetero	48								Solyc01g096520.3.1, Solyc03g026315.1.1, Solyc01g105410.3.1
	Sly_MIRN3072	SL3.0ch00	9126542	C	T	Hetero	52								Solyc01g096520.3.1, Solyc03g026315.1.1, Solyc01g105410.3.1
	Sly_MIRN3072	SL3.0ch00	9126542	C	T	Hetero	54								Solyc01g096520.3.1, Solyc03g026315.1.1, Solyc01g105410.3.1
	Sly_MIRN3072	SL3.0ch00	9126542	C	T	Hetero	55								Solyc01g096520.3.1, Solyc03g026315.1.1, Solyc01g105410.3.1
	Sly_MIRN3072	SL3.0ch00	9126542	C	T	Hetero	62								Solyc01g096520.3.1, Solyc03g026315.1.1, Solyc01g105410.3.1
	Sly_MIRN3072	SL3.0ch00	9126542	C	T	Hetero	65								Solyc01g096520.3.1, Solyc03g026315.1.1, Solyc01g105410.3.1
	Sly_MIRN3072	SL3.0ch00	9126542	C	T	Hetero	69								Solyc01g096520.3.1, Solyc03g026315.1.1, Solyc01g105410.3.1
	Sly_MIRN3072	SL3.0ch00	9126542	C	T	Hetero	72								Solyc01g096520.3.1, Solyc03g026315.1.1, Solyc01g105410.3.1
	Sly_MIRN3072	SL3.0ch00	9126542	C	T	Hetero	77								Solyc01g096520.3.1, Solyc03g026315.1.1, Solyc01g105410.3.1
	Sly_MIRN3072	SL3.0ch00	9126542	C	T	Hetero	79								Solyc01g096520.3.1, Solyc03g026315.1.1, Solyc01g105410.3.1
	Sly_MIRN3072	SL3.0ch00	9126542	C	T	Hetero	81								Solyc01g096520.3.1, Solyc03g026315.1.1, Solyc01g105410.3.1
	Sly_MIRN3072	SL3.0ch00	9126542	C	T	Hetero	82								Solyc01g096520.3.1, Solyc03g026315.1.1, Solyc01g105410.3.1
	Sly_MIRN3072	SL3.0ch00	9126542	C	T	Hetero	86								Solyc01g096520.3.1, Solyc03g026315.1.1, Solyc01g105410.3.1
	Sly_MIRN3072	SL3.0ch00	9126542	C	T	Hetero	87								Solyc01g096520.3.1, Solyc03g026315.1.1, Solyc01g105410.3.1
	Sly_MIRN3072	SL3.0ch00	9126542	C	T	Hetero	90								Solyc01g096520.3.1, Solyc03g026315.1.1, Solyc01g105410.3.1
	Sly_MIRN3072	SL3.0ch00	9126542	C	T	Hetero	96								Solyc01g096520.3.1, Solyc03g026315.1.1, Solyc01g105410.3.1
	Sly_MIRN3072	SL3.0ch00	9126542	C	T	Hetero	97								Solyc01g096520.3.1, Solyc03g026315.1.1, Solyc01g105410.3.1
	Sly_MIRN3072	SL3.0ch00	9126542	C	T	Hetero	102								Solyc01g096520.3.1, Solyc03g026315.1.1, Solyc01g105410.3.1
	Sly_MIRN3072	SL3.0ch00	9126542	C	T	Hetero	107								Solyc01g096520.3.1, Solyc03g026315.1.1, Solyc01g105410.3.1
	Sly_MIRN3072	SL3.0ch00	9126542	C	T	Hetero	110								Solyc01g096520.3.1, Solyc03g026315.1.1, Solyc01g105410.3.1
	Sly_MIRN3072	SL3.0ch00	9126542	C	T	Hetero	112								Solyc01g096520.3.1, Solyc03g026315.1.1, Solyc01g105410.3.1
	Sly_MIRN3072	SL3.0ch00	9126542	C	T	Hetero	113								Solyc01g096520.3.1, Solyc03g026315.1.1, Solyc01g105410.3.1
	Sly_MIRN3072	SL3.0ch00	9126542	C	T	Hetero	116								Solyc01g096520.3.1, Solyc03g026315.1.1, Solyc01g105410.3.1
	Sly_MIRN3072	SL3.0ch00	9126542	C	T	Hetero	117								Solyc01g096520.3.1, Solyc03g026315.1.1, Solyc01g105410.3.1
	Sly_MIRN3072	SL3.0ch00	9126542	C	T	Hetero	125								Solyc01g096520.3.1, Solyc03g026315.1.1, Solyc01g105410.3.1
	Sly_MIRN3072	SL3.0ch00	9126542	C	T	Hetero	126								Solyc01g096520.3.1, Solyc03g026315.1.1, Solyc01g105410.3.1
	Sly_MIRN3072	SL3.0ch00	9126542	C	T	Hetero	127								Solyc01g096520.3.1, Solyc03g026315.1.1, Solyc01g105410.3.1
	Sly_MIRN3072	SL3.0ch00	9126542	C	T	Hetero	132								Solyc01g096520.3.1, Solyc03g026315.1.1, Solyc01g105410.3.1
	Sly_MIRN3072	SL3.0ch00	9126542	C	T	Hetero	137								Solyc01g096520.3.1, Solyc03g026315.1.1, Solyc01g105410.3.1
	Sly_MIRN3072	SL3.0ch00	9126542	C	T	Hetero	142								Solyc01g096520.3.1, Solyc03g026315.1.1, Solyc01g105410.3.1
	Sly_MIRN3072	SL3.0ch00	9126542	C	T	Hetero	143								Solyc01g096520.3.1, Solyc03g026315.1.1, Solyc01g105410.3.1
	Sly_MIRN3072	SL3.0ch00	9126542	C	T	Hetero	149								Solyc01g096520.3.1, Solyc03g026315.1.1, Solyc01g105410.3.1
	Sly_MIRN3072	SL3.0ch00	9126542	C	T	Hetero	150								Solyc01g096520.3.1, Solyc03g026315.1.1, Solyc01g105410.3.1
	Sly_MIRN3072	SL3.0ch00	9126542	C	T	Hetero	152								Solyc01g096520.3.1, Solyc03g026315.1.1, Solyc01g105410.3.1
	Sly_MIRN3072	SL3.0ch00	9126542	C	T	Hetero	156								Solyc01g096520.3.1, Solyc03g026315.1.1, Solyc01g105410.3.1
	Sly_MIRN3072	SL3.0ch00	9126542	C	T	Hetero	158								Solyc01g096520.3.1, Solyc03g026315.1.1, Solyc01g105410.3.1
	Sly_MIRN3072	SL3.0ch00	9126542	C	T	Hetero	161								Solyc01g096520.3.1, Solyc03g026315.1.1, Solyc01g105410.3.1
	Sly_MIRN3072	SL3.0ch00	9126542	C	T	Hetero	165								Solyc01g096520.3.1, Solyc03g026315.1.1, Solyc01g105410.3.1
	Sly_MIRN3072	SL3.0ch00	9126544	A	G	Hetero	2								Solyc01g096520.3.1, Solyc03g026315.1.1, Solyc01g105410.3.1
	Sly_MIRN3072	SL3.0ch00	9126544	A	G	Hetero	3								Solyc01g096520.3.1, Solyc03g026315.1.1, Solyc01g105410.3.1
	Sly_MIRN3072	SL3.0ch00	9126544	A	G	Hetero	4								Solyc01g096520.3.1, Solyc03g026315.1.1, Solyc01g105410.3.1
	Sly_MIRN3072	SL3.0ch00	9126544	A	G	Hetero	14								Solyc01g096520.3.1, Solyc03g026315.1.1, Solyc01g105410.3.1
	Sly_MIRN3072	SL3.0ch00	9126544	A	G	Hetero	16								Solyc01g096520.3.1, Solyc03g026315.1.1, Solyc01g105410.3.1
	Sly_MIRN3072	SL3.0ch00	9126544	A	G	Hetero	21								Solyc01g096520.3.1, Solyc03g026315.1.1, Solyc01g105410.3.1
	Sly_MIRN3072	SL3.0ch00	9126544	A	G	Hetero	25								Solyc01g096520.3.1, Solyc03g026315.1.1, Solyc01g105410.3.1
	Sly_MIRN3072	SL3.0ch00	9126544	A	G	Hetero	28								Solyc01g096520.3.1, Solyc03g026315.1.1, Solyc01g105410.3.1
	Sly_MIRN3072	SL3.0ch00	9126544	A	G	Hetero	32								Solyc01g096520.3.1, Solyc03g026315.1.1, Solyc01g105410.3.1
	Sly_MIRN3072	SL3.0ch00	9126544	A	G	Hetero	34								Solyc01g096520.3.1, Solyc03g026315.1.1, Solyc01g105410.3.1
	Sly_MIRN3072	SL3.0ch00	9126544	A	G	Hetero	40								Solyc01g096520.3.1, Solyc03g026315.1.1, Solyc01g105410.3.1
	Sly_MIRN3072	SL3.0ch00	9126544	A	G	Hetero	43								Solyc01g096520.3.1, Solyc03g026315.1.1, Solyc01g105410.3.1
	Sly_MIRN3072	SL3.0ch00	9126544	A	G	Homo	47								Solyc01g096520.3.1, Solyc03g026315.1.1, Solyc01g105410.3.1
	Sly_MIRN3072	SL3.0ch00	9126544	A	G	Hetero	48								Solyc01g096520.3.1, Solyc03g026315.1.1, Solyc01g105410.3.1
	Sly_MIRN3072	SL3.0ch00	9126544	A	G	Hetero	52								Solyc01g096520.3.1, Solyc03g026315.1.1, Solyc01g105410.3.1
	Sly_MIRN3072	SL3.0ch00	9126544	A	G	Hetero	54								Solyc01g096520.3.1, Solyc03g026315.1.1, Solyc01g105410.3.1
	Sly_MIRN3072	SL3.0ch00	9126544	A	G	Homo	55								Solyc01g096520.3.1, Solyc03g026315.1.1, Solyc01g105410.3.1
	Sly_MIRN3072	SL3.0ch00	9126544	A	G	Hetero	62								Solyc01g096520.3.1, Solyc03g026315.1.1, Solyc01g105410.3.1
	Sly_MIRN3072	SL3.0ch00	9126544	A	G	Homo	65								Solyc01g096520.3.1, Solyc03g026315.1.1, Solyc01g105410.3.1
	Sly_MIRN3072	SL3.0ch00	9126544	A	G	Homo	69								Solyc01g096520.3.1, Solyc03g026315.1.1, Solyc01g105410.3.1
	Sly_MIRN3072	SL3.0ch00	9126544	A	G	Hetero	72								Solyc01g096520.3.1, Solyc03g026315.1.1, Solyc01g105410.3.1
	Sly_MIRN3072	SL3.0ch00	9126544	A	G	Homo	77								Solyc01g096520.3.1, Solyc03g026315.1.1, Solyc01g105410.3.1
	Sly_MIRN3072	SL3.0ch00	9126544	A	G	Hetero	79								Solyc01g096520.3.1, Solyc03g026315.1.1, Solyc01g105410.3.1
	Sly_MIRN3072	SL3.0ch00	9126544	A	G	Homo	81								Solyc01g096520.3.1, Solyc03g026315.1.1, Solyc01g105410.3.1
	Sly_MIRN3072	SL3.0ch00	9126544	A	G	Homo	82								Solyc01g096520.3.1, Solyc03g026315.1.1, Solyc01g105410.3.1
	Sly_MIRN3072	SL3.0ch00	9126544	A	G	Homo	86								Solyc01g096520.3.1, Solyc03g026315.1.1, Solyc01g105410.3.1
	Sly_MIRN3072	SL3.0ch00	9126544	A	G	Hetero	87								Solyc01g096520.3.1, Solyc03g026315.1.1, Solyc01g105410.3.1
	Sly_MIRN3072	SL3.0ch00	9126544	A	G	Homo	90								Solyc01g096520.3.1, Solyc03g026315.1.1, Solyc01g105410.3.1
	Sly_MIRN3072	SL3.0ch00	9126544	A	G	Hetero	93								Solyc01g096520.3.1, Solyc03g026315.1.1, Solyc01g105410.3.1
	Sly_MIRN3072	SL3.0ch00	9126544	A	G	Homo	96								Solyc01g096520.3.1, Solyc03g026315.1.1, Solyc01g105410.3.1
	Sly_MIRN3072	SL3.0ch00	9126544	A	G	Hetero	97								Solyc01g096520.3.1, Solyc03g026315.1.1, Solyc01g105410.3.1
	Sly_MIRN3072	SL3.0ch00	9126544	A	G	Hetero	102								Solyc01g096520.3.1, Solyc03g026315.1.1, Solyc01g105410.3.1
	Sly_MIRN3072	SL3.0ch00	9126544	A	G	Hetero	107								Solyc01g096520.3.1, Solyc03g026315.1.1, Solyc01g105410.3.1
	Sly_MIRN3072	SL3.0ch00	9126544	A	G	Hetero	110								Solyc01g096520.3.1, Solyc03g026315.1.1, Solyc01g105410.3.1
	Sly_MIRN3072	SL3.0ch00	9126544	A	G	Hetero	111								Solyc01g096520.3.1, Solyc03g026315.1.1, Solyc01g105410.3.1
	Sly_MIRN3072	SL3.0ch00	9126544	A	G	Hetero	112								Solyc01g096520.3.1, Solyc03g026315.1.1, Solyc01g105410.3.1
	Sly_MIRN3072	SL3.0ch00	9126544	A	G	Homo	113								Solyc01g096520.3.1, Solyc03g026315.1.1, Solyc01g105410.3.1
	Sly_MIRN3072	SL3.0ch00	9126544	A	G	Hetero	116								Solyc01g096520.3.1, Solyc03g026315.1.1, Solyc01g105410.3.1
	Sly_MIRN3072	SL3.0ch00	9126544	A	G	Homo	117								Solyc01g096520.3.1, Solyc03g026315.1.1, Solyc01g105410.3.1
	Sly_MIRN3072	SL3.0ch00	9126544	A	G	Hetero	125								Solyc01g096520.3.1, Solyc03g026315.1.1, Solyc01g105410.3.1
	Sly_MIRN3072	SL3.0ch00	9126544	A	G	Homo	126								Solyc01g096520.3.1, Solyc03g026315.1.1, Solyc01g105410.3.1
	Sly_MIRN3072	SL3.0ch00	9126544	A	G	Hetero	127								Solyc01g096520.3.1, Solyc03g026315.1.1, Solyc01g105410.3.1
	Sly_MIRN3072	SL3.0ch00	9126544	A	G	Hetero	132								Solyc01g096520.3.1, Solyc03g026315.1.1, Solyc01g105410.3.1
	Sly_MIRN3072	SL3.0ch00	9126544	A	G	Hetero	137								Solyc01g096520.3.1, Solyc03g026315.1.1, Solyc01g105410.3.1
	Sly_MIRN3072	SL3.0ch00	9126544	A	G	Homo	142								Solyc01g096520.3.1, Solyc03g026315.1.1, Solyc01g105410.3.1
	Sly_MIRN3072	SL3.0ch00	9126544	A	G	Homo	143								Solyc01g096520.3.1, Solyc03g026315.1.1, Solyc01g105410.3.1
	Sly_MIRN3072	SL3.0ch00	9126544	A	G	Homo	149								Solyc01g096520.3.1, Solyc03g026315.1.1, Solyc01g105410.3.1
	Sly_MIRN3072	SL3.0ch00	9126544	A	G	Homo	150								Solyc01g096520.3.1, Solyc03g026315.1.1, Solyc01g105410.3.1
	Sly_MIRN3072	SL3.0ch00	9126544	A	G	Hetero	152								Solyc01g096520.3.1, Solyc03g026315.1.1, Solyc01g105410.3.1
	Sly_MIRN3072	SL3.0ch00	9126544	A	G	Homo	156								Solyc01g096520.3.1, Solyc03g026315.1.1, Solyc01g105410.3.1
	Sly_MIRN3072	SL3.0ch00	9126544	A	G	Homo	158								Solyc01g096520.3.1, Solyc03g026315.1.1, Solyc01g105410.3.1
	Sly_MIRN3072	SL3.0ch00	9126544	A	G	Hetero	161								Solyc01g096520.3.1, Solyc03g026315.1.1, Solyc01g105410.3.1
	Sly_MIRN3072	SL3.0ch00	9126544	A	G	Hetero	165								Solyc01g096520.3.1, Solyc03g026315.1.1, Solyc01g105410.3.1
	Sly_MIRN3072	SL3.0ch00	9126549	G	T	Hetero	16								Solyc01g096520.3.1, Solyc03g026315.1.1, Solyc01g105410.3.1
	Sly_MIRN3072	SL3.0ch00	9126549	G	T	Hetero	25								Solyc01g096520.3.1, Solyc03g026315.1.1, Solyc01g105410.3.1
	Sly_MIRN3072	SL3.0ch00	9126549	G	T	Hetero	32								Solyc01g096520.3.1, Solyc03g026315.1.1, Solyc01g105410.3.1
	Sly_MIRN3072	SL3.0ch00	9126549	G	T	Hetero	93								Solyc01g096520.3.1, Solyc03g026315.1.1, Solyc01g105410.3.1
	Sly_MIRN3072	SL3.0ch00	9126553	T	G	Hetero	16								Solyc01g096520.3.1, Solyc03g026315.1.1, Solyc01g105410.3.1
	Sly_MIRN3072	SL3.0ch00	9126553	T	G	Hetero	25								Solyc01g096520.3.1, Solyc03g026315.1.1, Solyc01g105410.3.1
	Sly_MIRN3072	SL3.0ch00	9126553	T	G	Hetero	32								Solyc01g096520.3.1, Solyc03g026315.1.1, Solyc01g105410.3.1
	Sly_MIRN3072	SL3.0ch00	9126553	T	G	Hetero	93								Solyc01g096520.3.1, Solyc03g026315.1.1, Solyc01g105410.3.1
	Sly_MIRN3072	SL3.0ch00	9126557	G	A	Hetero	2								Solyc01g096520.3.1, Solyc03g026315.1.1, Solyc01g105410.3.1
	Sly_MIRN3072	SL3.0ch00	9126557	G	A	Hetero	28								Solyc01g096520.3.1, Solyc03g026315.1.1, Solyc01g105410.3.1
	Sly_MIRN3072	SL3.0ch00	9126557	G	A	Hetero	47								Solyc01g096520.3.1, Solyc03g026315.1.1, Solyc01g105410.3.1
	Sly_MIRN3072	SL3.0ch00	9126557	G	A	Hetero	48								Solyc01g096520.3.1, Solyc03g026315.1.1, Solyc01g105410.3.1
	Sly_MIRN3072	SL3.0ch00	9126557	G	A	Hetero	52								Solyc01g096520.3.1, Solyc03g026315.1.1, Solyc01g105410.3.1
	Sly_MIRN3072	SL3.0ch00	9126557	G	A	Hetero	55								Solyc01g096520.3.1, Solyc03g026315.1.1, Solyc01g105410.3.1
	Sly_MIRN3072	SL3.0ch00	9126557	G	A	Hetero	65								Solyc01g096520.3.1, Solyc03g026315.1.1, Solyc01g105410.3.1
	Sly_MIRN3072	SL3.0ch00	9126557	G	A	Hetero	69								Solyc01g096520.3.1, Solyc03g026315.1.1, Solyc01g105410.3.1
	Sly_MIRN3072	SL3.0ch00	9126557	G	A	Hetero	77								Solyc01g096520.3.1, Solyc03g026315.1.1, Solyc01g105410.3.1
	Sly_MIRN3072	SL3.0ch00	9126557	G	A	Hetero	81								Solyc01g096520.3.1, Solyc03g026315.1.1, Solyc01g105410.3.1
	Sly_MIRN3072	SL3.0ch00	9126557	G	A	Hetero	82								Solyc01g096520.3.1, Solyc03g026315.1.1, Solyc01g105410.3.1
	Sly_MIRN3072	SL3.0ch00	9126557	G	A	Hetero	86								Solyc01g096520.3.1, Solyc03g026315.1.1, Solyc01g105410.3.1
	Sly_MIRN3072	SL3.0ch00	9126557	G	A	Hetero	90								Solyc01g096520.3.1, Solyc03g026315.1.1, Solyc01g105410.3.1
	Sly_MIRN3072	SL3.0ch00	9126557	G	A	Hetero	96								Solyc01g096520.3.1, Solyc03g026315.1.1, Solyc01g105410.3.1
	Sly_MIRN3072	SL3.0ch00	9126557	G	A	Hetero	97								Solyc01g096520.3.1, Solyc03g026315.1.1, Solyc01g105410.3.1
	Sly_MIRN3072	SL3.0ch00	9126557	G	A	Hetero	113								Solyc01g096520.3.1, Solyc03g026315.1.1, Solyc01g105410.3.1
	Sly_MIRN3072	SL3.0ch00	9126557	G	A	Hetero	117								Solyc01g096520.3.1, Solyc03g026315.1.1, Solyc01g105410.3.1
	Sly_MIRN3072	SL3.0ch00	9126557	G	A	Hetero	142								Solyc01g096520.3.1, Solyc03g026315.1.1, Solyc01g105410.3.1
	Sly_MIRN3072	SL3.0ch00	9126557	G	A	Hetero	143								Solyc01g096520.3.1, Solyc03g026315.1.1, Solyc01g105410.3.1
	Sly_MIRN3072	SL3.0ch00	9126557	G	A	Hetero	149								Solyc01g096520.3.1, Solyc03g026315.1.1, Solyc01g105410.3.1
	Sly_MIRN3072	SL3.0ch00	9126557	G	A	Hetero	150								Solyc01g096520.3.1, Solyc03g026315.1.1, Solyc01g105410.3.1
	Sly_MIRN3072	SL3.0ch00	9126557	G	A	Hetero	156								Solyc01g096520.3.1, Solyc03g026315.1.1, Solyc01g105410.3.1
	Sly_MIRN3072	SL3.0ch00	9126557	G	A	Hetero	158								Solyc01g096520.3.1, Solyc03g026315.1.1, Solyc01g105410.3.1
	Sly_MIRN3073	SL3.0ch03	58868990	A	G	Homo	85								Solyc10g078660.2.1, Solyc02g084750.3.1, Solyc07g054680.3.1, Solyc10g080630.2.1, Solyc02g064795.1.1, Solyc01g099240.3.1, Solyc03g121890.1.1, Solyc12g017920.2.1, Solyc02g071090.3.1, Solyc03g120475.1.1, Solyc04g071630.3.1
	Sly_MIRN3073	SL3.0ch03	58868990	A	G	Homo	86								Solyc10g078660.2.1, Solyc02g084750.3.1, Solyc07g054680.3.1, Solyc10g080630.2.1, Solyc02g064795.1.1, Solyc01g099240.3.1, Solyc03g121890.1.1, Solyc12g017920.2.1, Solyc02g071090.3.1, Solyc03g120475.1.1, Solyc04g071630.3.1
	Sly_MIRN3074a	SL3.0ch00	17318940	A	G	Hetero	2								Solyc02g086730.2.1, Solyc02g086740.1.1, Solyc01g097140.3.1, Solyc07g018360.3.1, Solyc12g005630.2.1, Solyc01g107650.3.1, Solyc06g048375.1.1
	Sly_MIRN3074a	SL3.0ch00	17318940	A	G	Hetero	3								Solyc02g086730.2.1, Solyc02g086740.1.1, Solyc01g097140.3.1, Solyc07g018360.3.1, Solyc12g005630.2.1, Solyc01g107650.3.1, Solyc06g048375.1.1
	Sly_MIRN3074a	SL3.0ch00	17318940	A	G	Hetero	4								Solyc02g086730.2.1, Solyc02g086740.1.1, Solyc01g097140.3.1, Solyc07g018360.3.1, Solyc12g005630.2.1, Solyc01g107650.3.1, Solyc06g048375.1.1
	Sly_MIRN3074a	SL3.0ch00	17318940	A	G	Hetero	14								Solyc02g086730.2.1, Solyc02g086740.1.1, Solyc01g097140.3.1, Solyc07g018360.3.1, Solyc12g005630.2.1, Solyc01g107650.3.1, Solyc06g048375.1.1
	Sly_MIRN3074a	SL3.0ch00	17318940	A	G	Hetero	21								Solyc02g086730.2.1, Solyc02g086740.1.1, Solyc01g097140.3.1, Solyc07g018360.3.1, Solyc12g005630.2.1, Solyc01g107650.3.1, Solyc06g048375.1.1
	Sly_MIRN3074a	SL3.0ch00	17318940	A	G	Hetero	28								Solyc02g086730.2.1, Solyc02g086740.1.1, Solyc01g097140.3.1, Solyc07g018360.3.1, Solyc12g005630.2.1, Solyc01g107650.3.1, Solyc06g048375.1.1
	Sly_MIRN3074a	SL3.0ch00	17318940	A	G	Hetero	34								Solyc02g086730.2.1, Solyc02g086740.1.1, Solyc01g097140.3.1, Solyc07g018360.3.1, Solyc12g005630.2.1, Solyc01g107650.3.1, Solyc06g048375.1.1
	Sly_MIRN3074a	SL3.0ch00	17318940	A	G	Hetero	40								Solyc02g086730.2.1, Solyc02g086740.1.1, Solyc01g097140.3.1, Solyc07g018360.3.1, Solyc12g005630.2.1, Solyc01g107650.3.1, Solyc06g048375.1.1
	Sly_MIRN3074a	SL3.0ch00	17318940	A	G	Hetero	43								Solyc02g086730.2.1, Solyc02g086740.1.1, Solyc01g097140.3.1, Solyc07g018360.3.1, Solyc12g005630.2.1, Solyc01g107650.3.1, Solyc06g048375.1.1
	Sly_MIRN3074a	SL3.0ch00	17318940	A	G	Homo	47								Solyc02g086730.2.1, Solyc02g086740.1.1, Solyc01g097140.3.1, Solyc07g018360.3.1, Solyc12g005630.2.1, Solyc01g107650.3.1, Solyc06g048375.1.1
	Sly_MIRN3074a	SL3.0ch00	17318940	A	G	Hetero	48								Solyc02g086730.2.1, Solyc02g086740.1.1, Solyc01g097140.3.1, Solyc07g018360.3.1, Solyc12g005630.2.1, Solyc01g107650.3.1, Solyc06g048375.1.1
	Sly_MIRN3074a	SL3.0ch00	17318940	A	G	Hetero	52								Solyc02g086730.2.1, Solyc02g086740.1.1, Solyc01g097140.3.1, Solyc07g018360.3.1, Solyc12g005630.2.1, Solyc01g107650.3.1, Solyc06g048375.1.1
	Sly_MIRN3074a	SL3.0ch00	17318940	A	G	Hetero	54								Solyc02g086730.2.1, Solyc02g086740.1.1, Solyc01g097140.3.1, Solyc07g018360.3.1, Solyc12g005630.2.1, Solyc01g107650.3.1, Solyc06g048375.1.1
	Sly_MIRN3074a	SL3.0ch00	17318940	A	G	Homo	55								Solyc02g086730.2.1, Solyc02g086740.1.1, Solyc01g097140.3.1, Solyc07g018360.3.1, Solyc12g005630.2.1, Solyc01g107650.3.1, Solyc06g048375.1.1
	Sly_MIRN3074a	SL3.0ch00	17318940	A	G	Homo	65								Solyc02g086730.2.1, Solyc02g086740.1.1, Solyc01g097140.3.1, Solyc07g018360.3.1, Solyc12g005630.2.1, Solyc01g107650.3.1, Solyc06g048375.1.1
	Sly_MIRN3074a	SL3.0ch00	17318940	A	G	Homo	69								Solyc02g086730.2.1, Solyc02g086740.1.1, Solyc01g097140.3.1, Solyc07g018360.3.1, Solyc12g005630.2.1, Solyc01g107650.3.1, Solyc06g048375.1.1
	Sly_MIRN3074a	SL3.0ch00	17318940	A	G	Hetero	72								Solyc02g086730.2.1, Solyc02g086740.1.1, Solyc01g097140.3.1, Solyc07g018360.3.1, Solyc12g005630.2.1, Solyc01g107650.3.1, Solyc06g048375.1.1
	Sly_MIRN3074a	SL3.0ch00	17318940	A	G	Homo	77								Solyc02g086730.2.1, Solyc02g086740.1.1, Solyc01g097140.3.1, Solyc07g018360.3.1, Solyc12g005630.2.1, Solyc01g107650.3.1, Solyc06g048375.1.1
	Sly_MIRN3074a	SL3.0ch00	17318940	A	G	Hetero	79								Solyc02g086730.2.1, Solyc02g086740.1.1, Solyc01g097140.3.1, Solyc07g018360.3.1, Solyc12g005630.2.1, Solyc01g107650.3.1, Solyc06g048375.1.1
	Sly_MIRN3074a	SL3.0ch00	17318940	A	G	Homo	81								Solyc02g086730.2.1, Solyc02g086740.1.1, Solyc01g097140.3.1, Solyc07g018360.3.1, Solyc12g005630.2.1, Solyc01g107650.3.1, Solyc06g048375.1.1
	Sly_MIRN3074a	SL3.0ch00	17318940	A	G	Homo	82								Solyc02g086730.2.1, Solyc02g086740.1.1, Solyc01g097140.3.1, Solyc07g018360.3.1, Solyc12g005630.2.1, Solyc01g107650.3.1, Solyc06g048375.1.1
	Sly_MIRN3074a	SL3.0ch00	17318940	A	G	Homo	86								Solyc02g086730.2.1, Solyc02g086740.1.1, Solyc01g097140.3.1, Solyc07g018360.3.1, Solyc12g005630.2.1, Solyc01g107650.3.1, Solyc06g048375.1.1
	Sly_MIRN3074a	SL3.0ch00	17318940	A	G	Hetero	87								Solyc02g086730.2.1, Solyc02g086740.1.1, Solyc01g097140.3.1, Solyc07g018360.3.1, Solyc12g005630.2.1, Solyc01g107650.3.1, Solyc06g048375.1.1
	Sly_MIRN3074a	SL3.0ch00	17318940	A	G	Homo	90								Solyc02g086730.2.1, Solyc02g086740.1.1, Solyc01g097140.3.1, Solyc07g018360.3.1, Solyc12g005630.2.1, Solyc01g107650.3.1, Solyc06g048375.1.1
	Sly_MIRN3074a	SL3.0ch00	17318940	A	G	Homo	96								Solyc02g086730.2.1, Solyc02g086740.1.1, Solyc01g097140.3.1, Solyc07g018360.3.1, Solyc12g005630.2.1, Solyc01g107650.3.1, Solyc06g048375.1.1
	Sly_MIRN3074a	SL3.0ch00	17318940	A	G	Hetero	97								Solyc02g086730.2.1, Solyc02g086740.1.1, Solyc01g097140.3.1, Solyc07g018360.3.1, Solyc12g005630.2.1, Solyc01g107650.3.1, Solyc06g048375.1.1
	Sly_MIRN3074a	SL3.0ch00	17318940	A	G	Hetero	102								Solyc02g086730.2.1, Solyc02g086740.1.1, Solyc01g097140.3.1, Solyc07g018360.3.1, Solyc12g005630.2.1, Solyc01g107650.3.1, Solyc06g048375.1.1
	Sly_MIRN3074a	SL3.0ch00	17318940	A	G	Hetero	107								Solyc02g086730.2.1, Solyc02g086740.1.1, Solyc01g097140.3.1, Solyc07g018360.3.1, Solyc12g005630.2.1, Solyc01g107650.3.1, Solyc06g048375.1.1
	Sly_MIRN3074a	SL3.0ch00	17318940	A	G	Hetero	110								Solyc02g086730.2.1, Solyc02g086740.1.1, Solyc01g097140.3.1, Solyc07g018360.3.1, Solyc12g005630.2.1, Solyc01g107650.3.1, Solyc06g048375.1.1
	Sly_MIRN3074a	SL3.0ch00	17318940	A	G	Hetero	112								Solyc02g086730.2.1, Solyc02g086740.1.1, Solyc01g097140.3.1, Solyc07g018360.3.1, Solyc12g005630.2.1, Solyc01g107650.3.1, Solyc06g048375.1.1
	Sly_MIRN3074a	SL3.0ch00	17318940	A	G	Homo	113								Solyc02g086730.2.1, Solyc02g086740.1.1, Solyc01g097140.3.1, Solyc07g018360.3.1, Solyc12g005630.2.1, Solyc01g107650.3.1, Solyc06g048375.1.1
	Sly_MIRN3074a	SL3.0ch00	17318940	A	G	Homo	117								Solyc02g086730.2.1, Solyc02g086740.1.1, Solyc01g097140.3.1, Solyc07g018360.3.1, Solyc12g005630.2.1, Solyc01g107650.3.1, Solyc06g048375.1.1
	Sly_MIRN3074a	SL3.0ch00	17318940	A	G	Hetero	125								Solyc02g086730.2.1, Solyc02g086740.1.1, Solyc01g097140.3.1, Solyc07g018360.3.1, Solyc12g005630.2.1, Solyc01g107650.3.1, Solyc06g048375.1.1
	Sly_MIRN3074a	SL3.0ch00	17318940	A	G	Homo	126								Solyc02g086730.2.1, Solyc02g086740.1.1, Solyc01g097140.3.1, Solyc07g018360.3.1, Solyc12g005630.2.1, Solyc01g107650.3.1, Solyc06g048375.1.1
	Sly_MIRN3074a	SL3.0ch00	17318940	A	G	Hetero	127								Solyc02g086730.2.1, Solyc02g086740.1.1, Solyc01g097140.3.1, Solyc07g018360.3.1, Solyc12g005630.2.1, Solyc01g107650.3.1, Solyc06g048375.1.1
	Sly_MIRN3074a	SL3.0ch00	17318940	A	G	Hetero	132								Solyc02g086730.2.1, Solyc02g086740.1.1, Solyc01g097140.3.1, Solyc07g018360.3.1, Solyc12g005630.2.1, Solyc01g107650.3.1, Solyc06g048375.1.1
	Sly_MIRN3074a	SL3.0ch00	17318940	A	G	Hetero	137								Solyc02g086730.2.1, Solyc02g086740.1.1, Solyc01g097140.3.1, Solyc07g018360.3.1, Solyc12g005630.2.1, Solyc01g107650.3.1, Solyc06g048375.1.1
	Sly_MIRN3074a	SL3.0ch00	17318940	A	G	Homo	142								Solyc02g086730.2.1, Solyc02g086740.1.1, Solyc01g097140.3.1, Solyc07g018360.3.1, Solyc12g005630.2.1, Solyc01g107650.3.1, Solyc06g048375.1.1
	Sly_MIRN3074a	SL3.0ch00	17318940	A	G	Homo	143								Solyc02g086730.2.1, Solyc02g086740.1.1, Solyc01g097140.3.1, Solyc07g018360.3.1, Solyc12g005630.2.1, Solyc01g107650.3.1, Solyc06g048375.1.1
	Sly_MIRN3074a	SL3.0ch00	17318940	A	G	Homo	149								Solyc02g086730.2.1, Solyc02g086740.1.1, Solyc01g097140.3.1, Solyc07g018360.3.1, Solyc12g005630.2.1, Solyc01g107650.3.1, Solyc06g048375.1.1
	Sly_MIRN3074a	SL3.0ch00	17318940	A	G	Homo	150								Solyc02g086730.2.1, Solyc02g086740.1.1, Solyc01g097140.3.1, Solyc07g018360.3.1, Solyc12g005630.2.1, Solyc01g107650.3.1, Solyc06g048375.1.1
	Sly_MIRN3074a	SL3.0ch00	17318940	A	G	Hetero	152								Solyc02g086730.2.1, Solyc02g086740.1.1, Solyc01g097140.3.1, Solyc07g018360.3.1, Solyc12g005630.2.1, Solyc01g107650.3.1, Solyc06g048375.1.1
	Sly_MIRN3074a	SL3.0ch00	17318940	A	G	Homo	156								Solyc02g086730.2.1, Solyc02g086740.1.1, Solyc01g097140.3.1, Solyc07g018360.3.1, Solyc12g005630.2.1, Solyc01g107650.3.1, Solyc06g048375.1.1
	Sly_MIRN3074a	SL3.0ch00	17318940	A	G	Homo	158								Solyc02g086730.2.1, Solyc02g086740.1.1, Solyc01g097140.3.1, Solyc07g018360.3.1, Solyc12g005630.2.1, Solyc01g107650.3.1, Solyc06g048375.1.1
	Sly_MIRN3074a	SL3.0ch00	17318940	A	G	Hetero	161								Solyc02g086730.2.1, Solyc02g086740.1.1, Solyc01g097140.3.1, Solyc07g018360.3.1, Solyc12g005630.2.1, Solyc01g107650.3.1, Solyc06g048375.1.1
	Sly_MIRN3074a	SL3.0ch00	17318940	A	G	Hetero	165								Solyc02g086730.2.1, Solyc02g086740.1.1, Solyc01g097140.3.1, Solyc07g018360.3.1, Solyc12g005630.2.1, Solyc01g107650.3.1, Solyc06g048375.1.1
	Sly_MIRN3074a	SL3.0ch00	17318943	G	A	Hetero	10								Solyc02g086730.2.1, Solyc02g086740.1.1, Solyc01g097140.3.1, Solyc07g018360.3.1, Solyc12g005630.2.1, Solyc01g107650.3.1, Solyc06g048375.1.1
	Sly_MIRN3074a	SL3.0ch00	17318990	C	T	Hetero	152								Solyc02g086730.2.1, Solyc02g086740.1.1, Solyc01g097140.3.1, Solyc07g018360.3.1, Solyc12g005630.2.1, Solyc01g107650.3.1, Solyc06g048375.1.1
	Sly_MIRN3074a	SL3.0ch00	17319001	G	A	Hetero	119								Solyc02g086730.2.1, Solyc02g086740.1.1, Solyc01g097140.3.1, Solyc07g018360.3.1, Solyc12g005630.2.1, Solyc01g107650.3.1, Solyc06g048375.1.1
	Sly_MIRN3074a	SL3.0ch00	17319001	G	A	Hetero	160								Solyc02g086730.2.1, Solyc02g086740.1.1, Solyc01g097140.3.1, Solyc07g018360.3.1, Solyc12g005630.2.1, Solyc01g107650.3.1, Solyc06g048375.1.1
	Sly_MIRN3074a	SL3.0ch00	17319046	A	G	Hetero	2								Solyc02g086730.2.1, Solyc02g086740.1.1, Solyc01g097140.3.1, Solyc07g018360.3.1, Solyc12g005630.2.1, Solyc01g107650.3.1, Solyc06g048375.1.1
	Sly_MIRN3074a	SL3.0ch00	17319046	A	G	Hetero	3								Solyc02g086730.2.1, Solyc02g086740.1.1, Solyc01g097140.3.1, Solyc07g018360.3.1, Solyc12g005630.2.1, Solyc01g107650.3.1, Solyc06g048375.1.1
	Sly_MIRN3074a	SL3.0ch00	17319046	A	G	Hetero	4								Solyc02g086730.2.1, Solyc02g086740.1.1, Solyc01g097140.3.1, Solyc07g018360.3.1, Solyc12g005630.2.1, Solyc01g107650.3.1, Solyc06g048375.1.1
	Sly_MIRN3074a	SL3.0ch00	17319046	A	G	Hetero	21								Solyc02g086730.2.1, Solyc02g086740.1.1, Solyc01g097140.3.1, Solyc07g018360.3.1, Solyc12g005630.2.1, Solyc01g107650.3.1, Solyc06g048375.1.1
	Sly_MIRN3074a	SL3.0ch00	17319046	A	G	Hetero	28								Solyc02g086730.2.1, Solyc02g086740.1.1, Solyc01g097140.3.1, Solyc07g018360.3.1, Solyc12g005630.2.1, Solyc01g107650.3.1, Solyc06g048375.1.1
	Sly_MIRN3074a	SL3.0ch00	17319046	A	G	Hetero	34								Solyc02g086730.2.1, Solyc02g086740.1.1, Solyc01g097140.3.1, Solyc07g018360.3.1, Solyc12g005630.2.1, Solyc01g107650.3.1, Solyc06g048375.1.1
	Sly_MIRN3074a	SL3.0ch00	17319046	A	G	Hetero	40								Solyc02g086730.2.1, Solyc02g086740.1.1, Solyc01g097140.3.1, Solyc07g018360.3.1, Solyc12g005630.2.1, Solyc01g107650.3.1, Solyc06g048375.1.1
	Sly_MIRN3074a	SL3.0ch00	17319046	A	G	Hetero	52								Solyc02g086730.2.1, Solyc02g086740.1.1, Solyc01g097140.3.1, Solyc07g018360.3.1, Solyc12g005630.2.1, Solyc01g107650.3.1, Solyc06g048375.1.1
	Sly_MIRN3074a	SL3.0ch00	17319046	A	G	Homo	55								Solyc02g086730.2.1, Solyc02g086740.1.1, Solyc01g097140.3.1, Solyc07g018360.3.1, Solyc12g005630.2.1, Solyc01g107650.3.1, Solyc06g048375.1.1
	Sly_MIRN3074a	SL3.0ch00	17319046	A	G	Homo	65								Solyc02g086730.2.1, Solyc02g086740.1.1, Solyc01g097140.3.1, Solyc07g018360.3.1, Solyc12g005630.2.1, Solyc01g107650.3.1, Solyc06g048375.1.1
	Sly_MIRN3074a	SL3.0ch00	17319046	A	G	Homo	69								Solyc02g086730.2.1, Solyc02g086740.1.1, Solyc01g097140.3.1, Solyc07g018360.3.1, Solyc12g005630.2.1, Solyc01g107650.3.1, Solyc06g048375.1.1
	Sly_MIRN3074a	SL3.0ch00	17319046	A	G	Hetero	72								Solyc02g086730.2.1, Solyc02g086740.1.1, Solyc01g097140.3.1, Solyc07g018360.3.1, Solyc12g005630.2.1, Solyc01g107650.3.1, Solyc06g048375.1.1
	Sly_MIRN3074a	SL3.0ch00	17319046	A	G	Homo	77								Solyc02g086730.2.1, Solyc02g086740.1.1, Solyc01g097140.3.1, Solyc07g018360.3.1, Solyc12g005630.2.1, Solyc01g107650.3.1, Solyc06g048375.1.1
	Sly_MIRN3074a	SL3.0ch00	17319046	A	G	Hetero	79								Solyc02g086730.2.1, Solyc02g086740.1.1, Solyc01g097140.3.1, Solyc07g018360.3.1, Solyc12g005630.2.1, Solyc01g107650.3.1, Solyc06g048375.1.1
	Sly_MIRN3074a	SL3.0ch00	17319046	A	G	Homo	82								Solyc02g086730.2.1, Solyc02g086740.1.1, Solyc01g097140.3.1, Solyc07g018360.3.1, Solyc12g005630.2.1, Solyc01g107650.3.1, Solyc06g048375.1.1
	Sly_MIRN3074a	SL3.0ch00	17319046	A	G	Homo	86								Solyc02g086730.2.1, Solyc02g086740.1.1, Solyc01g097140.3.1, Solyc07g018360.3.1, Solyc12g005630.2.1, Solyc01g107650.3.1, Solyc06g048375.1.1
	Sly_MIRN3074a	SL3.0ch00	17319046	A	G	Hetero	87								Solyc02g086730.2.1, Solyc02g086740.1.1, Solyc01g097140.3.1, Solyc07g018360.3.1, Solyc12g005630.2.1, Solyc01g107650.3.1, Solyc06g048375.1.1
	Sly_MIRN3074a	SL3.0ch00	17319046	A	G	Homo	90								Solyc02g086730.2.1, Solyc02g086740.1.1, Solyc01g097140.3.1, Solyc07g018360.3.1, Solyc12g005630.2.1, Solyc01g107650.3.1, Solyc06g048375.1.1
	Sly_MIRN3074a	SL3.0ch00	17319046	A	G	Homo	96								Solyc02g086730.2.1, Solyc02g086740.1.1, Solyc01g097140.3.1, Solyc07g018360.3.1, Solyc12g005630.2.1, Solyc01g107650.3.1, Solyc06g048375.1.1
	Sly_MIRN3074a	SL3.0ch00	17319046	A	G	Hetero	97								Solyc02g086730.2.1, Solyc02g086740.1.1, Solyc01g097140.3.1, Solyc07g018360.3.1, Solyc12g005630.2.1, Solyc01g107650.3.1, Solyc06g048375.1.1
	Sly_MIRN3074a	SL3.0ch00	17319046	A	G	Hetero	102								Solyc02g086730.2.1, Solyc02g086740.1.1, Solyc01g097140.3.1, Solyc07g018360.3.1, Solyc12g005630.2.1, Solyc01g107650.3.1, Solyc06g048375.1.1
	Sly_MIRN3074a	SL3.0ch00	17319046	A	G	Hetero	107								Solyc02g086730.2.1, Solyc02g086740.1.1, Solyc01g097140.3.1, Solyc07g018360.3.1, Solyc12g005630.2.1, Solyc01g107650.3.1, Solyc06g048375.1.1
	Sly_MIRN3074a	SL3.0ch00	17319046	A	G	Hetero	110								Solyc02g086730.2.1, Solyc02g086740.1.1, Solyc01g097140.3.1, Solyc07g018360.3.1, Solyc12g005630.2.1, Solyc01g107650.3.1, Solyc06g048375.1.1
	Sly_MIRN3074a	SL3.0ch00	17319046	A	G	Hetero	112								Solyc02g086730.2.1, Solyc02g086740.1.1, Solyc01g097140.3.1, Solyc07g018360.3.1, Solyc12g005630.2.1, Solyc01g107650.3.1, Solyc06g048375.1.1
	Sly_MIRN3074a	SL3.0ch00	17319046	A	G	Homo	113								Solyc02g086730.2.1, Solyc02g086740.1.1, Solyc01g097140.3.1, Solyc07g018360.3.1, Solyc12g005630.2.1, Solyc01g107650.3.1, Solyc06g048375.1.1
	Sly_MIRN3074a	SL3.0ch00	17319046	A	G	Homo	126								Solyc02g086730.2.1, Solyc02g086740.1.1, Solyc01g097140.3.1, Solyc07g018360.3.1, Solyc12g005630.2.1, Solyc01g107650.3.1, Solyc06g048375.1.1
	Sly_MIRN3074a	SL3.0ch00	17319046	A	G	Hetero	127								Solyc02g086730.2.1, Solyc02g086740.1.1, Solyc01g097140.3.1, Solyc07g018360.3.1, Solyc12g005630.2.1, Solyc01g107650.3.1, Solyc06g048375.1.1
	Sly_MIRN3074a	SL3.0ch00	17319046	A	G	Homo	142								Solyc02g086730.2.1, Solyc02g086740.1.1, Solyc01g097140.3.1, Solyc07g018360.3.1, Solyc12g005630.2.1, Solyc01g107650.3.1, Solyc06g048375.1.1
	Sly_MIRN3074a	SL3.0ch00	17319046	A	G	Homo	143								Solyc02g086730.2.1, Solyc02g086740.1.1, Solyc01g097140.3.1, Solyc07g018360.3.1, Solyc12g005630.2.1, Solyc01g107650.3.1, Solyc06g048375.1.1
	Sly_MIRN3074a	SL3.0ch00	17319046	A	G	Homo	149								Solyc02g086730.2.1, Solyc02g086740.1.1, Solyc01g097140.3.1, Solyc07g018360.3.1, Solyc12g005630.2.1, Solyc01g107650.3.1, Solyc06g048375.1.1
	Sly_MIRN3074a	SL3.0ch00	17319046	A	G	Homo	150								Solyc02g086730.2.1, Solyc02g086740.1.1, Solyc01g097140.3.1, Solyc07g018360.3.1, Solyc12g005630.2.1, Solyc01g107650.3.1, Solyc06g048375.1.1
	Sly_MIRN3074a	SL3.0ch00	17319046	A	G	Hetero	152								Solyc02g086730.2.1, Solyc02g086740.1.1, Solyc01g097140.3.1, Solyc07g018360.3.1, Solyc12g005630.2.1, Solyc01g107650.3.1, Solyc06g048375.1.1
	Sly_MIRN3074a	SL3.0ch00	17319046	A	G	Homo	158								Solyc02g086730.2.1, Solyc02g086740.1.1, Solyc01g097140.3.1, Solyc07g018360.3.1, Solyc12g005630.2.1, Solyc01g107650.3.1, Solyc06g048375.1.1
	Sly_MIRN3074a	SL3.0ch00	17319046	A	G	Hetero	161								Solyc02g086730.2.1, Solyc02g086740.1.1, Solyc01g097140.3.1, Solyc07g018360.3.1, Solyc12g005630.2.1, Solyc01g107650.3.1, Solyc06g048375.1.1
	Sly_MIRN3074b	SL3.0ch00	17157999	C	A	Hetero	12								Solyc02g086730.2.1, Solyc01g097140.3.1, Solyc04g076620.3.1, Solyc12g005630.2.1, Solyc01g107650.3.1, Solyc06g048375.1.1
	Sly_MIRN3074b	SL3.0ch00	17158008	A	G	Hetero	2								Solyc02g086730.2.1, Solyc01g097140.3.1, Solyc04g076620.3.1, Solyc12g005630.2.1, Solyc01g107650.3.1, Solyc06g048375.1.1
	Sly_MIRN3074b	SL3.0ch00	17158008	A	G	Hetero	3								Solyc02g086730.2.1, Solyc01g097140.3.1, Solyc04g076620.3.1, Solyc12g005630.2.1, Solyc01g107650.3.1, Solyc06g048375.1.1
	Sly_MIRN3074b	SL3.0ch00	17158008	A	G	Hetero	4								Solyc02g086730.2.1, Solyc01g097140.3.1, Solyc04g076620.3.1, Solyc12g005630.2.1, Solyc01g107650.3.1, Solyc06g048375.1.1
	Sly_MIRN3074b	SL3.0ch00	17158008	A	G	Hetero	14								Solyc02g086730.2.1, Solyc01g097140.3.1, Solyc04g076620.3.1, Solyc12g005630.2.1, Solyc01g107650.3.1, Solyc06g048375.1.1
	Sly_MIRN3074b	SL3.0ch00	17158008	A	G	Hetero	21								Solyc02g086730.2.1, Solyc01g097140.3.1, Solyc04g076620.3.1, Solyc12g005630.2.1, Solyc01g107650.3.1, Solyc06g048375.1.1
	Sly_MIRN3074b	SL3.0ch00	17158008	A	G	Hetero	28								Solyc02g086730.2.1, Solyc01g097140.3.1, Solyc04g076620.3.1, Solyc12g005630.2.1, Solyc01g107650.3.1, Solyc06g048375.1.1
	Sly_MIRN3074b	SL3.0ch00	17158008	A	G	Hetero	43								Solyc02g086730.2.1, Solyc01g097140.3.1, Solyc04g076620.3.1, Solyc12g005630.2.1, Solyc01g107650.3.1, Solyc06g048375.1.1
	Sly_MIRN3074b	SL3.0ch00	17158008	A	G	Hetero	48								Solyc02g086730.2.1, Solyc01g097140.3.1, Solyc04g076620.3.1, Solyc12g005630.2.1, Solyc01g107650.3.1, Solyc06g048375.1.1
	Sly_MIRN3074b	SL3.0ch00	17158008	A	G	Hetero	52								Solyc02g086730.2.1, Solyc01g097140.3.1, Solyc04g076620.3.1, Solyc12g005630.2.1, Solyc01g107650.3.1, Solyc06g048375.1.1
	Sly_MIRN3074b	SL3.0ch00	17158008	A	G	Hetero	54								Solyc02g086730.2.1, Solyc01g097140.3.1, Solyc04g076620.3.1, Solyc12g005630.2.1, Solyc01g107650.3.1, Solyc06g048375.1.1
	Sly_MIRN3074b	SL3.0ch00	17158008	A	G	Homo	55								Solyc02g086730.2.1, Solyc01g097140.3.1, Solyc04g076620.3.1, Solyc12g005630.2.1, Solyc01g107650.3.1, Solyc06g048375.1.1
	Sly_MIRN3074b	SL3.0ch00	17158008	A	G	Hetero	62								Solyc02g086730.2.1, Solyc01g097140.3.1, Solyc04g076620.3.1, Solyc12g005630.2.1, Solyc01g107650.3.1, Solyc06g048375.1.1
	Sly_MIRN3074b	SL3.0ch00	17158008	A	G	Homo	65								Solyc02g086730.2.1, Solyc01g097140.3.1, Solyc04g076620.3.1, Solyc12g005630.2.1, Solyc01g107650.3.1, Solyc06g048375.1.1
	Sly_MIRN3074b	SL3.0ch00	17158008	A	G	Homo	69								Solyc02g086730.2.1, Solyc01g097140.3.1, Solyc04g076620.3.1, Solyc12g005630.2.1, Solyc01g107650.3.1, Solyc06g048375.1.1
	Sly_MIRN3074b	SL3.0ch00	17158008	A	G	Hetero	79								Solyc02g086730.2.1, Solyc01g097140.3.1, Solyc04g076620.3.1, Solyc12g005630.2.1, Solyc01g107650.3.1, Solyc06g048375.1.1
	Sly_MIRN3074b	SL3.0ch00	17158008	A	G	Homo	81								Solyc02g086730.2.1, Solyc01g097140.3.1, Solyc04g076620.3.1, Solyc12g005630.2.1, Solyc01g107650.3.1, Solyc06g048375.1.1
	Sly_MIRN3074b	SL3.0ch00	17158008	A	G	Homo	82								Solyc02g086730.2.1, Solyc01g097140.3.1, Solyc04g076620.3.1, Solyc12g005630.2.1, Solyc01g107650.3.1, Solyc06g048375.1.1
	Sly_MIRN3074b	SL3.0ch00	17158008	A	G	Homo	90								Solyc02g086730.2.1, Solyc01g097140.3.1, Solyc04g076620.3.1, Solyc12g005630.2.1, Solyc01g107650.3.1, Solyc06g048375.1.1
	Sly_MIRN3074b	SL3.0ch00	17158008	A	G	Hetero	93								Solyc02g086730.2.1, Solyc01g097140.3.1, Solyc04g076620.3.1, Solyc12g005630.2.1, Solyc01g107650.3.1, Solyc06g048375.1.1
	Sly_MIRN3074b	SL3.0ch00	17158008	A	G	Homo	96								Solyc02g086730.2.1, Solyc01g097140.3.1, Solyc04g076620.3.1, Solyc12g005630.2.1, Solyc01g107650.3.1, Solyc06g048375.1.1
	Sly_MIRN3074b	SL3.0ch00	17158008	A	G	Hetero	97								Solyc02g086730.2.1, Solyc01g097140.3.1, Solyc04g076620.3.1, Solyc12g005630.2.1, Solyc01g107650.3.1, Solyc06g048375.1.1
	Sly_MIRN3074b	SL3.0ch00	17158008	A	G	Hetero	102								Solyc02g086730.2.1, Solyc01g097140.3.1, Solyc04g076620.3.1, Solyc12g005630.2.1, Solyc01g107650.3.1, Solyc06g048375.1.1
	Sly_MIRN3074b	SL3.0ch00	17158008	A	G	Hetero	107								Solyc02g086730.2.1, Solyc01g097140.3.1, Solyc04g076620.3.1, Solyc12g005630.2.1, Solyc01g107650.3.1, Solyc06g048375.1.1
	Sly_MIRN3074b	SL3.0ch00	17158008	A	G	Hetero	116								Solyc02g086730.2.1, Solyc01g097140.3.1, Solyc04g076620.3.1, Solyc12g005630.2.1, Solyc01g107650.3.1, Solyc06g048375.1.1
	Sly_MIRN3074b	SL3.0ch00	17158008	A	G	Homo	117								Solyc02g086730.2.1, Solyc01g097140.3.1, Solyc04g076620.3.1, Solyc12g005630.2.1, Solyc01g107650.3.1, Solyc06g048375.1.1
	Sly_MIRN3074b	SL3.0ch00	17158008	A	G	Homo	118								Solyc02g086730.2.1, Solyc01g097140.3.1, Solyc04g076620.3.1, Solyc12g005630.2.1, Solyc01g107650.3.1, Solyc06g048375.1.1
	Sly_MIRN3074b	SL3.0ch00	17158008	A	G	Homo	126								Solyc02g086730.2.1, Solyc01g097140.3.1, Solyc04g076620.3.1, Solyc12g005630.2.1, Solyc01g107650.3.1, Solyc06g048375.1.1
	Sly_MIRN3074b	SL3.0ch00	17158008	A	G	Hetero	137								Solyc02g086730.2.1, Solyc01g097140.3.1, Solyc04g076620.3.1, Solyc12g005630.2.1, Solyc01g107650.3.1, Solyc06g048375.1.1
	Sly_MIRN3074b	SL3.0ch00	17158008	A	G	Homo	142								Solyc02g086730.2.1, Solyc01g097140.3.1, Solyc04g076620.3.1, Solyc12g005630.2.1, Solyc01g107650.3.1, Solyc06g048375.1.1
	Sly_MIRN3074b	SL3.0ch00	17158008	A	G	Homo	143								Solyc02g086730.2.1, Solyc01g097140.3.1, Solyc04g076620.3.1, Solyc12g005630.2.1, Solyc01g107650.3.1, Solyc06g048375.1.1
	Sly_MIRN3074b	SL3.0ch00	17158008	A	G	Homo	149								Solyc02g086730.2.1, Solyc01g097140.3.1, Solyc04g076620.3.1, Solyc12g005630.2.1, Solyc01g107650.3.1, Solyc06g048375.1.1
	Sly_MIRN3074b	SL3.0ch00	17158008	A	G	Hetero	150								Solyc02g086730.2.1, Solyc01g097140.3.1, Solyc04g076620.3.1, Solyc12g005630.2.1, Solyc01g107650.3.1, Solyc06g048375.1.1
	Sly_MIRN3074b	SL3.0ch00	17158008	A	G	Hetero	152								Solyc02g086730.2.1, Solyc01g097140.3.1, Solyc04g076620.3.1, Solyc12g005630.2.1, Solyc01g107650.3.1, Solyc06g048375.1.1
	Sly_MIRN3074b	SL3.0ch00	17158008	A	G	Homo	156								Solyc02g086730.2.1, Solyc01g097140.3.1, Solyc04g076620.3.1, Solyc12g005630.2.1, Solyc01g107650.3.1, Solyc06g048375.1.1
	Sly_MIRN3074b	SL3.0ch00	17158008	A	G	Hetero	161								Solyc02g086730.2.1, Solyc01g097140.3.1, Solyc04g076620.3.1, Solyc12g005630.2.1, Solyc01g107650.3.1, Solyc06g048375.1.1
	Sly_MIRN3074b	SL3.0ch00	17158068	T	G	Hetero	3								Solyc02g086730.2.1, Solyc01g097140.3.1, Solyc04g076620.3.1, Solyc12g005630.2.1, Solyc01g107650.3.1, Solyc06g048375.1.1
	Sly_MIRN3074b	SL3.0ch00	17158068	T	G	Hetero	4								Solyc02g086730.2.1, Solyc01g097140.3.1, Solyc04g076620.3.1, Solyc12g005630.2.1, Solyc01g107650.3.1, Solyc06g048375.1.1
	Sly_MIRN3074b	SL3.0ch00	17158068	T	G	Hetero	14								Solyc02g086730.2.1, Solyc01g097140.3.1, Solyc04g076620.3.1, Solyc12g005630.2.1, Solyc01g107650.3.1, Solyc06g048375.1.1
	Sly_MIRN3074b	SL3.0ch00	17158068	T	G	Hetero	21								Solyc02g086730.2.1, Solyc01g097140.3.1, Solyc04g076620.3.1, Solyc12g005630.2.1, Solyc01g107650.3.1, Solyc06g048375.1.1
	Sly_MIRN3074b	SL3.0ch00	17158068	T	G	Hetero	48								Solyc02g086730.2.1, Solyc01g097140.3.1, Solyc04g076620.3.1, Solyc12g005630.2.1, Solyc01g107650.3.1, Solyc06g048375.1.1
	Sly_MIRN3074b	SL3.0ch00	17158068	T	G	Hetero	62								Solyc02g086730.2.1, Solyc01g097140.3.1, Solyc04g076620.3.1, Solyc12g005630.2.1, Solyc01g107650.3.1, Solyc06g048375.1.1
	Sly_MIRN3074b	SL3.0ch00	17158068	T	G	Homo	69								Solyc02g086730.2.1, Solyc01g097140.3.1, Solyc04g076620.3.1, Solyc12g005630.2.1, Solyc01g107650.3.1, Solyc06g048375.1.1
	Sly_MIRN3074b	SL3.0ch00	17158068	T	G	Homo	81								Solyc02g086730.2.1, Solyc01g097140.3.1, Solyc04g076620.3.1, Solyc12g005630.2.1, Solyc01g107650.3.1, Solyc06g048375.1.1
	Sly_MIRN3074b	SL3.0ch00	17158068	T	G	Hetero	97								Solyc02g086730.2.1, Solyc01g097140.3.1, Solyc04g076620.3.1, Solyc12g005630.2.1, Solyc01g107650.3.1, Solyc06g048375.1.1
	Sly_MIRN3074b	SL3.0ch00	17158068	T	G	Hetero	102								Solyc02g086730.2.1, Solyc01g097140.3.1, Solyc04g076620.3.1, Solyc12g005630.2.1, Solyc01g107650.3.1, Solyc06g048375.1.1
	Sly_MIRN3074b	SL3.0ch00	17158068	T	G	Hetero	107								Solyc02g086730.2.1, Solyc01g097140.3.1, Solyc04g076620.3.1, Solyc12g005630.2.1, Solyc01g107650.3.1, Solyc06g048375.1.1
	Sly_MIRN3074b	SL3.0ch00	17158068	T	G	Hetero	116								Solyc02g086730.2.1, Solyc01g097140.3.1, Solyc04g076620.3.1, Solyc12g005630.2.1, Solyc01g107650.3.1, Solyc06g048375.1.1
	Sly_MIRN3074b	SL3.0ch00	17158068	T	G	Hetero	137								Solyc02g086730.2.1, Solyc01g097140.3.1, Solyc04g076620.3.1, Solyc12g005630.2.1, Solyc01g107650.3.1, Solyc06g048375.1.1
	Sly_MIRN3074b	SL3.0ch00	17158095	G	C	Hetero	4								Solyc02g086730.2.1, Solyc01g097140.3.1, Solyc04g076620.3.1, Solyc12g005630.2.1, Solyc01g107650.3.1, Solyc06g048375.1.1
	Sly_MIRN3074b	SL3.0ch00	17158095	G	C	Hetero	21								Solyc02g086730.2.1, Solyc01g097140.3.1, Solyc04g076620.3.1, Solyc12g005630.2.1, Solyc01g107650.3.1, Solyc06g048375.1.1
	Sly_MIRN3074b	SL3.0ch00	17158095	G	C	Hetero	43								Solyc02g086730.2.1, Solyc01g097140.3.1, Solyc04g076620.3.1, Solyc12g005630.2.1, Solyc01g107650.3.1, Solyc06g048375.1.1
	Sly_MIRN3074b	SL3.0ch00	17158095	G	C	Hetero	102								Solyc02g086730.2.1, Solyc01g097140.3.1, Solyc04g076620.3.1, Solyc12g005630.2.1, Solyc01g107650.3.1, Solyc06g048375.1.1
	Sly_MIRN3074b	SL3.0ch00	17158095	G	C	Hetero	107								Solyc02g086730.2.1, Solyc01g097140.3.1, Solyc04g076620.3.1, Solyc12g005630.2.1, Solyc01g107650.3.1, Solyc06g048375.1.1
	Sly_MIRN3074b	SL3.0ch00	17158095	G	C	Hetero	116								Solyc02g086730.2.1, Solyc01g097140.3.1, Solyc04g076620.3.1, Solyc12g005630.2.1, Solyc01g107650.3.1, Solyc06g048375.1.1
	Sly_MIRN3074b	SL3.0ch00	17158095	G	C	Hetero	137								Solyc02g086730.2.1, Solyc01g097140.3.1, Solyc04g076620.3.1, Solyc12g005630.2.1, Solyc01g107650.3.1, Solyc06g048375.1.1
	Sly_MIRN3074b	SL3.0ch00	17158112	T	C	Hetero	4								Solyc02g086730.2.1, Solyc01g097140.3.1, Solyc04g076620.3.1, Solyc12g005630.2.1, Solyc01g107650.3.1, Solyc06g048375.1.1
	Sly_MIRN3074b	SL3.0ch00	17158112	T	C	Hetero	21								Solyc02g086730.2.1, Solyc01g097140.3.1, Solyc04g076620.3.1, Solyc12g005630.2.1, Solyc01g107650.3.1, Solyc06g048375.1.1
	Sly_MIRN3074b	SL3.0ch00	17158112	T	C	Hetero	102								Solyc02g086730.2.1, Solyc01g097140.3.1, Solyc04g076620.3.1, Solyc12g005630.2.1, Solyc01g107650.3.1, Solyc06g048375.1.1
	Sly_MIRN3074b	SL3.0ch00	17158112	T	C	Hetero	137								Solyc02g086730.2.1, Solyc01g097140.3.1, Solyc04g076620.3.1, Solyc12g005630.2.1, Solyc01g107650.3.1, Solyc06g048375.1.1
	Sly_MIRN3075	SL3.0ch05	62349679	T	C	Hetero	97	Solyc05g051230.3	UTR_3	NONCODING	NA/NA	NA	NA	NA	Solyc06g064820.3.1, Solyc10g074700.2.1, Solyc05g023750.3.1, Solyc01g088760.3.1, Solyc01g098180.3.1, Solyc01g098870.3.1, Solyc02g067080.3.1, Solyc03g063600.4.1, Solyc04g008510.3.1, Solyc04g072440.3.1, Solyc04g074950.3.1, Solyc05g015500.3.1, Solyc05g015820.3.1, Solyc05g055230.2.1, Solyc06g068840.3.1, Solyc10g005730.3.1, Solyc12g007170.2.1, Solyc01g005715.1.1, Solyc01g005870.2.1, Solyc01g006545.1.1, Solyc01g006550.3.1, Solyc01g005720.3.1, Solyc01g009680.3.1, Solyc01g009700.2.1, Solyc01g013880.1.1, Solyc12g100020.1.1, Solyc01g012690.1.1, Solyc07g047740.3.1, Solyc12g100030.2.1
	Sly_MIRN3080	SL3.0ch03	61055750	A	G	Homo	82								Solyc01g090225.1.1, Solyc02g086520.3.1, Solyc03g117980.3.1, Solyc01g020525.1.1, Solyc07g008570.3.1, Solyc09g065730.3.1, Solyc11g013130.2.1, Solyc03g026300.3.1
	Sly_MIRN3080	SL3.0ch03	61055784	A	G	Homo	85								Solyc01g090225.1.1, Solyc02g086520.3.1, Solyc03g117980.3.1, Solyc01g020525.1.1, Solyc07g008570.3.1, Solyc09g065730.3.1, Solyc11g013130.2.1, Solyc03g026300.3.1
	Sly_MIRN3080	SL3.0ch03	61055784	A	G	Homo	86								Solyc01g090225.1.1, Solyc02g086520.3.1, Solyc03g117980.3.1, Solyc01g020525.1.1, Solyc07g008570.3.1, Solyc09g065730.3.1, Solyc11g013130.2.1, Solyc03g026300.3.1
	Sly_MIRN3081	SL3.0ch04	423397	T	G	Hetero	79	Solyc04g005650.2	UTR_5	NONCODING	NA/NA	NA	NA	NA	Solyc01g102540.3.1, Solyc02g080810.3.1, Solyc03g121890.1.1, Solyc07g049680.3.1, Solyc09g090330.3.1, Solyc04g005650.2.1, Solyc06g068600.3.1
	Sly_MIRN3081	SL3.0ch04	423397	T	G	Hetero	81	Solyc04g005650.2	UTR_5	NONCODING	NA/NA	NA	NA	NA	Solyc01g102540.3.1, Solyc02g080810.3.1, Solyc03g121890.1.1, Solyc07g049680.3.1, Solyc09g090330.3.1, Solyc04g005650.2.1, Solyc06g068600.3.1
	Sly_MIRN3081	SL3.0ch04	423425	G	A	Hetero	32	Solyc04g005650.2	UTR_5	NONCODING	NA/NA	NA	NA	NA	Solyc01g102540.3.1, Solyc02g080810.3.1, Solyc03g121890.1.1, Solyc07g049680.3.1, Solyc09g090330.3.1, Solyc04g005650.2.1, Solyc06g068600.3.1
	Sly_MIRN3081	SL3.0ch04	423425	G	A	Homo	58	Solyc04g005650.2	UTR_5	NONCODING	NA/NA	NA	NA	NA	Solyc01g102540.3.1, Solyc02g080810.3.1, Solyc03g121890.1.1, Solyc07g049680.3.1, Solyc09g090330.3.1, Solyc04g005650.2.1, Solyc06g068600.3.1
	Sly_MIRN3083	SL3.0ch08	22451936	G	A	Hetero	111								Solyc11g068765.1.1
	Sly_MIRN3083	SL3.0ch08	22451951	T	A	Hetero	98								Solyc11g068765.1.1
	Sly_MIRN3083	SL3.0ch08	22452013	T	A	Hetero	98								Solyc11g068765.1.1
	Sly_MIRN3084	SL3.0ch09	14989282	T	C	Hetero	25								Solyc04g054250.3.1, Solyc05g007980.3.1, Solyc04g025120.2.1, Solyc01g098860.3.1, Solyc01g081610.3.1, Solyc01g010050.3.1, Solyc01g080250.3.1, Solyc02g071000.1.1, Solyc02g092680.1.1, Solyc04g050620.3.1, Solyc05g044620.2.1, Solyc07g009330.3.1, Solyc07g032220.3.1, Solyc07g042680.3.1, Solyc07g054210.3.1, Solyc09g008670.3.1, Solyc10g080070.2.1, Solyc11g008720.2.1, Solyc11g071510.2.1, Solyc12g007110.2.1, Solyc12g010390.2.1, Solyc01g107590.3.1
	Sly_MIRN3084	SL3.0ch09	14989318	C	T	Hetero	25								Solyc04g054250.3.1, Solyc05g007980.3.1, Solyc04g025120.2.1, Solyc01g098860.3.1, Solyc01g081610.3.1, Solyc01g010050.3.1, Solyc01g080250.3.1, Solyc02g071000.1.1, Solyc02g092680.1.1, Solyc04g050620.3.1, Solyc05g044620.2.1, Solyc07g009330.3.1, Solyc07g032220.3.1, Solyc07g042680.3.1, Solyc07g054210.3.1, Solyc09g008670.3.1, Solyc10g080070.2.1, Solyc11g008720.2.1, Solyc11g071510.2.1, Solyc12g007110.2.1, Solyc12g010390.2.1, Solyc01g107590.3.2
	Sly_MIRN3084	SL3.0ch09	14989384	T	C	Hetero	25								Solyc04g054250.3.1, Solyc05g007980.3.1, Solyc04g025120.2.1, Solyc01g098860.3.1, Solyc01g081610.3.1, Solyc01g010050.3.1, Solyc01g080250.3.1, Solyc02g071000.1.1, Solyc02g092680.1.1, Solyc04g050620.3.1, Solyc05g044620.2.1, Solyc07g009330.3.1, Solyc07g032220.3.1, Solyc07g042680.3.1, Solyc07g054210.3.1, Solyc09g008670.3.1, Solyc10g080070.2.1, Solyc11g008720.2.1, Solyc11g071510.2.1, Solyc12g007110.2.1, Solyc12g010390.2.1, Solyc01g107590.3.3
	Sly_MIRN3084	SL3.0ch09	14989411	A	C	Hetero	25								Solyc04g054250.3.1, Solyc05g007980.3.1, Solyc04g025120.2.1, Solyc01g098860.3.1, Solyc01g081610.3.1, Solyc01g010050.3.1, Solyc01g080250.3.1, Solyc02g071000.1.1, Solyc02g092680.1.1, Solyc04g050620.3.1, Solyc05g044620.2.1, Solyc07g009330.3.1, Solyc07g032220.3.1, Solyc07g042680.3.1, Solyc07g054210.3.1, Solyc09g008670.3.1, Solyc10g080070.2.1, Solyc11g008720.2.1, Solyc11g071510.2.1, Solyc12g007110.2.1, Solyc12g010390.2.1, Solyc01g107590.3.4
	Sly_MIRN3084	SL3.0ch09	14989423	A	C	Hetero	25								Solyc04g054250.3.1, Solyc05g007980.3.1, Solyc04g025120.2.1, Solyc01g098860.3.1, Solyc01g081610.3.1, Solyc01g010050.3.1, Solyc01g080250.3.1, Solyc02g071000.1.1, Solyc02g092680.1.1, Solyc04g050620.3.1, Solyc05g044620.2.1, Solyc07g009330.3.1, Solyc07g032220.3.1, Solyc07g042680.3.1, Solyc07g054210.3.1, Solyc09g008670.3.1, Solyc10g080070.2.1, Solyc11g008720.2.1, Solyc11g071510.2.1, Solyc12g007110.2.1, Solyc12g010390.2.1, Solyc01g107590.3.5
	Sly_MIRN3084	SL3.0ch09	14989424	T	A	Hetero	25								Solyc04g054250.3.1, Solyc05g007980.3.1, Solyc04g025120.2.1, Solyc01g098860.3.1, Solyc01g081610.3.1, Solyc01g010050.3.1, Solyc01g080250.3.1, Solyc02g071000.1.1, Solyc02g092680.1.1, Solyc04g050620.3.1, Solyc05g044620.2.1, Solyc07g009330.3.1, Solyc07g032220.3.1, Solyc07g042680.3.1, Solyc07g054210.3.1, Solyc09g008670.3.1, Solyc10g080070.2.1, Solyc11g008720.2.1, Solyc11g071510.2.1, Solyc12g007110.2.1, Solyc12g010390.2.1, Solyc01g107590.3.6
	Sly_MIRN3084	SL3.0ch09	14989425	A	G	Hetero	25								Solyc04g054250.3.1, Solyc05g007980.3.1, Solyc04g025120.2.1, Solyc01g098860.3.1, Solyc01g081610.3.1, Solyc01g010050.3.1, Solyc01g080250.3.1, Solyc02g071000.1.1, Solyc02g092680.1.1, Solyc04g050620.3.1, Solyc05g044620.2.1, Solyc07g009330.3.1, Solyc07g032220.3.1, Solyc07g042680.3.1, Solyc07g054210.3.1, Solyc09g008670.3.1, Solyc10g080070.2.1, Solyc11g008720.2.1, Solyc11g071510.2.1, Solyc12g007110.2.1, Solyc12g010390.2.1, Solyc01g107590.3.7
	Sly_MIRN3084	SL3.0ch09	14989425	A	G	Homo	82								Solyc04g054250.3.1, Solyc05g007980.3.1, Solyc04g025120.2.1, Solyc01g098860.3.1, Solyc01g081610.3.1, Solyc01g010050.3.1, Solyc01g080250.3.1, Solyc02g071000.1.1, Solyc02g092680.1.1, Solyc04g050620.3.1, Solyc05g044620.2.1, Solyc07g009330.3.1, Solyc07g032220.3.1, Solyc07g042680.3.1, Solyc07g054210.3.1, Solyc09g008670.3.1, Solyc10g080070.2.1, Solyc11g008720.2.1, Solyc11g071510.2.1, Solyc12g007110.2.1, Solyc12g010390.2.1, Solyc01g107590.3.8
	Sly_MIRN3084	SL3.0ch09	14989435	C	A	Hetero	25								Solyc04g054250.3.1, Solyc05g007980.3.1, Solyc04g025120.2.1, Solyc01g098860.3.1, Solyc01g081610.3.1, Solyc01g010050.3.1, Solyc01g080250.3.1, Solyc02g071000.1.1, Solyc02g092680.1.1, Solyc04g050620.3.1, Solyc05g044620.2.1, Solyc07g009330.3.1, Solyc07g032220.3.1, Solyc07g042680.3.1, Solyc07g054210.3.1, Solyc09g008670.3.1, Solyc10g080070.2.1, Solyc11g008720.2.1, Solyc11g071510.2.1, Solyc12g007110.2.1, Solyc12g010390.2.1, Solyc01g107590.3.9
	Sly_MIRN3084	SL3.0ch09	14989522	T	C	Homo	82								Solyc04g054250.3.1, Solyc05g007980.3.1, Solyc04g025120.2.1, Solyc01g098860.3.1, Solyc01g081610.3.1, Solyc01g010050.3.1, Solyc01g080250.3.1, Solyc02g071000.1.1, Solyc02g092680.1.1, Solyc04g050620.3.1, Solyc05g044620.2.1, Solyc07g009330.3.1, Solyc07g032220.3.1, Solyc07g042680.3.1, Solyc07g054210.3.1, Solyc09g008670.3.1, Solyc10g080070.2.1, Solyc11g008720.2.1, Solyc11g071510.2.1, Solyc12g007110.2.1, Solyc12g010390.2.1, Solyc01g107590.3.10
	Sly_MIRN3084	SL3.0ch09	14989524	A	G	Homo	82								Solyc04g054250.3.1, Solyc05g007980.3.1, Solyc04g025120.2.1, Solyc01g098860.3.1, Solyc01g081610.3.1, Solyc01g010050.3.1, Solyc01g080250.3.1, Solyc02g071000.1.1, Solyc02g092680.1.1, Solyc04g050620.3.1, Solyc05g044620.2.1, Solyc07g009330.3.1, Solyc07g032220.3.1, Solyc07g042680.3.1, Solyc07g054210.3.1, Solyc09g008670.3.1, Solyc10g080070.2.1, Solyc11g008720.2.1, Solyc11g071510.2.1, Solyc12g007110.2.1, Solyc12g010390.2.1, Solyc01g107590.3.11
	Sly_MIRN3088b	SL3.0ch03	52298328	A	T	Hetero	25								Solyc03g078610.3.1, Solyc01g096060.3.1, Solyc03g097470.3.1, Solyc04g081490.3.1, Solyc05g014510.3.1
	Sly_MIRN3088b	SL3.0ch03	52298335	A	C	Hetero	25								Solyc03g078610.3.1, Solyc01g096060.3.1, Solyc03g097470.3.1, Solyc04g081490.3.1, Solyc05g014510.3.1
	Sly_MIRN3088b	SL3.0ch03	52298335	A	C	Hetero	81								Solyc03g078610.3.1, Solyc01g096060.3.1, Solyc03g097470.3.1, Solyc04g081490.3.1, Solyc05g014510.3.1
	Sly_MIRN3088b	SL3.0ch03	52298337	G	A	Hetero	25								Solyc03g078610.3.1, Solyc01g096060.3.1, Solyc03g097470.3.1, Solyc04g081490.3.1, Solyc05g014510.3.1
	Sly_MIRN3088b	SL3.0ch03	52298340	C	A	Hetero	25								Solyc03g078610.3.1, Solyc01g096060.3.1, Solyc03g097470.3.1, Solyc04g081490.3.1, Solyc05g014510.3.1
	Sly_MIRN3088b	SL3.0ch03	52298341	C	T	Hetero	25								Solyc03g078610.3.1, Solyc01g096060.3.1, Solyc03g097470.3.1, Solyc04g081490.3.1, Solyc05g014510.3.1
	Sly_MIRN3088b	SL3.0ch03	52298357	C	T	Hetero	25								Solyc03g078610.3.1, Solyc01g096060.3.1, Solyc03g097470.3.1, Solyc04g081490.3.1, Solyc05g014510.3.1
	Sly_MIRN3088b	SL3.0ch03	52298367	T	A	Hetero	25								Solyc03g078610.3.1, Solyc01g096060.3.1, Solyc03g097470.3.1, Solyc04g081490.3.1, Solyc05g014510.3.1
	Sly_MIRN3088b	SL3.0ch03	52298388	A	G	Hetero	25								Solyc03g078610.3.1, Solyc01g096060.3.1, Solyc03g097470.3.1, Solyc04g081490.3.1, Solyc05g014510.3.1
	Sly_MIRN3088b	SL3.0ch03	52298417	T	C	Hetero	25								Solyc03g078610.3.1, Solyc01g096060.3.1, Solyc03g097470.3.1, Solyc04g081490.3.1, Solyc05g014510.3.1
	Sly_MIRN3093	SL3.0ch07	60946037	A	G	Hetero	32								Solyc01g006520.3.1, Solyc02g065650.1.1, Solyc05g015530.3.1, Solyc11g071820.2.1, Solyc03g097670.3.1, Solyc09g007940.3.1, Solyc04g005070.3.1, Solyc06g011350.3.1, Solyc08g008050.3.1, Solyc05g053160.3.1, Solyc01g073650.3.1, Solyc01g090900.3.1, Solyc01g099790.3.1, Solyc02g070940.1.1, Solyc02g070950.1.1, Solyc02g071000.1.1, Solyc02g071010.1.1, Solyc02g071030.2.1, Solyc02g079500.4.1, Solyc03g005760.1.1, Solyc03g005770.3.1, Solyc03g005780.3.1, Solyc03g081200.2.1, Solyc03g097340.1.1, Solyc03g120680.3.1, Solyc07g047850.3.1, Solyc07g063600.3.1, Solyc07g063610.3.1, Solyc08g007620.2.1, Solyc08g067320.2.1, Solyc09g065595.1.1, Solyc09g074450.1.1, Solyc09g089940.1.1, Solyc09g091240.3.1, Solyc12g011450.2.1, Solyc10g012253.1.1, Solyc06g052080.3.1, Solyc01g007750.3.1, Solyc04g080330.3.1, Solyc10g006360.2.1, Solyc10g012260.1.1, Solyc11g006770.2.1, Solyc11g066940.2.1, Solyc03g097450.3.1, Solyc05g055185.1.1, Solyc07g053490.3.1, Solyc07g066670.3.1, Solyc09g098100.3.1, Solyc12g014565.1.1, Solyc12g096370.2.1
	Sly_MIRN3094	SL3.0ch07	57173847	G	T	Hetero	79								Solyc09g015457.1.1, Solyc01g010950.3.1, Solyc12g008570.2.1, Solyc08g067990.2.1, Solyc09g014620.3.1, Solyc01g073770.2.1, Solyc02g077990.3.1, Solyc05g013070.3.1, Solyc02g063010.3.1, Solyc01g100930.3.1, Solyc01g112260.3.1, Solyc02g076810.3.1, Solyc03g113700.3.1, Solyc04g007660.1.1, Solyc04g082160.3.1, Solyc05g050530.3.1, Solyc05g056310.3.1, Solyc06g007130.4.1, Solyc06g073630.3.1, Solyc06g074030.1.1, Solyc06g076570.3.1, Solyc07g047800.3.1, Solyc09g015000.3.1, Solyc09g090580.3.1, Solyc10g007690.3.1, Solyc10g008660.2.1, Solyc10g011870.3.1, Solyc07g016180.3.1
	Sly_MIRN3094	SL3.0ch07	57173847	G	T	Hetero	81								Solyc09g015457.1.1, Solyc01g010950.3.1, Solyc12g008570.2.1, Solyc08g067990.2.1, Solyc09g014620.3.1, Solyc01g073770.2.1, Solyc02g077990.3.1, Solyc05g013070.3.1, Solyc02g063010.3.1, Solyc01g100930.3.1, Solyc01g112260.3.1, Solyc02g076810.3.1, Solyc03g113700.3.1, Solyc04g007660.1.1, Solyc04g082160.3.1, Solyc05g050530.3.1, Solyc05g056310.3.1, Solyc06g007130.4.1, Solyc06g073630.3.1, Solyc06g074030.1.1, Solyc06g076570.3.1, Solyc07g047800.3.1, Solyc09g015000.3.1, Solyc09g090580.3.1, Solyc10g007690.3.1, Solyc10g008660.2.1, Solyc10g011870.3.1, Solyc07g016180.3.1
	Sly_MIRN3094	SL3.0ch07	57173847	G	T	Hetero	127								Solyc09g015457.1.1, Solyc01g010950.3.1, Solyc12g008570.2.1, Solyc08g067990.2.1, Solyc09g014620.3.1, Solyc01g073770.2.1, Solyc02g077990.3.1, Solyc05g013070.3.1, Solyc02g063010.3.1, Solyc01g100930.3.1, Solyc01g112260.3.1, Solyc02g076810.3.1, Solyc03g113700.3.1, Solyc04g007660.1.1, Solyc04g082160.3.1, Solyc05g050530.3.1, Solyc05g056310.3.1, Solyc06g007130.4.1, Solyc06g073630.3.1, Solyc06g074030.1.1, Solyc06g076570.3.1, Solyc07g047800.3.1, Solyc09g015000.3.1, Solyc09g090580.3.1, Solyc10g007690.3.1, Solyc10g008660.2.1, Solyc10g011870.3.1, Solyc07g016180.3.1
	Sly_MIRN3095	SL3.0ch09	3485570	A	G	Hetero	124								Solyc06g009690.2.1, Solyc11g013150.1.1, Solyc07g032640.2.1, Solyc02g065400.3.1, Solyc03g007770.3.1, Solyc07g008450.3.1, Solyc10g050890.2.1, Solyc01g068480.3.1, Solyc01g096150.3.1, Solyc01g096340.3.1, Solyc01g097840.3.1, Solyc01g098870.3.1, Solyc03g007120.3.1, Solyc03g116660.3.1, Solyc04g051340.3.1, Solyc05g016440.3.1, Solyc07g024000.3.1, Solyc08g007140.3.1, Solyc08g081030.1.1, Solyc10g006230.3.1, Solyc12g009930.2.1, Solyc12g026400.2.1, Solyc08g075960.3.1
	Sly_MIRN3095	SL3.0ch09	3485570	A	G	Hetero	159								Solyc06g009690.2.1, Solyc11g013150.1.1, Solyc07g032640.2.1, Solyc02g065400.3.1, Solyc03g007770.3.1, Solyc07g008450.3.1, Solyc10g050890.2.1, Solyc01g068480.3.1, Solyc01g096150.3.1, Solyc01g096340.3.1, Solyc01g097840.3.1, Solyc01g098870.3.1, Solyc03g007120.3.1, Solyc03g116660.3.1, Solyc04g051340.3.1, Solyc05g016440.3.1, Solyc07g024000.3.1, Solyc08g007140.3.1, Solyc08g081030.1.1, Solyc10g006230.3.1, Solyc12g009930.2.1, Solyc12g026400.2.1, Solyc08g075960.3.1
	Sly_MIRN3095	SL3.0ch09	3485615	G	A	Hetero	79								Solyc06g009690.2.1, Solyc11g013150.1.1, Solyc07g032640.2.1, Solyc02g065400.3.1, Solyc03g007770.3.1, Solyc07g008450.3.1, Solyc10g050890.2.1, Solyc01g068480.3.1, Solyc01g096150.3.1, Solyc01g096340.3.1, Solyc01g097840.3.1, Solyc01g098870.3.1, Solyc03g007120.3.1, Solyc03g116660.3.1, Solyc04g051340.3.1, Solyc05g016440.3.1, Solyc07g024000.3.1, Solyc08g007140.3.1, Solyc08g081030.1.1, Solyc10g006230.3.1, Solyc12g009930.2.1, Solyc12g026400.2.1, Solyc08g075960.3.1
	Sly_MIRN3095	SL3.0ch09	3485615	G	A	Hetero	81								Solyc06g009690.2.1, Solyc11g013150.1.1, Solyc07g032640.2.1, Solyc02g065400.3.1, Solyc03g007770.3.1, Solyc07g008450.3.1, Solyc10g050890.2.1, Solyc01g068480.3.1, Solyc01g096150.3.1, Solyc01g096340.3.1, Solyc01g097840.3.1, Solyc01g098870.3.1, Solyc03g007120.3.1, Solyc03g116660.3.1, Solyc04g051340.3.1, Solyc05g016440.3.1, Solyc07g024000.3.1, Solyc08g007140.3.1, Solyc08g081030.1.1, Solyc10g006230.3.1, Solyc12g009930.2.1, Solyc12g026400.2.1, Solyc08g075960.3.1
	Sly_MIRN3096	SL3.0ch09	332660	A	T	Hetero	54	Solyc09g005480.3	CDS	NONSYNONYMOUS	F/Y	355	1	TOLERATED	Solyc01g081380.3.1, Solyc01g006370.3.1, Solyc02g021240.3.1, Solyc02g071280.3.1, Solyc02g092350.3.1, Solyc03g063600.4.1, Solyc04g056590.3.1, Solyc05g052190.3.1, Solyc05g056230.3.1, Solyc06g071490.2.1, Solyc06g074740.3.1, Solyc06g082370.3.1, Solyc08g008370.3.1, Solyc08g076480.3.1, Solyc08g083115.1.1, Solyc09g011740.3.1, Solyc09g090140.3.1, Solyc10g079080.2.1, Solyc12g056450.2.1, Solyc07g040950.3.1, Solyc04g005230.3.1
	Sly_MIRN3097	SL3.0ch09	37744737	A	T	Hetero	25								Solyc02g083650.3.1, Solyc01g109620.3.1, Solyc12g007100.2.1, Solyc04g074090.3.1, Solyc11g012140.2.1, Solyc02g083890.3.1, Solyc01g005380.2.1, Solyc01g008810.3.1, Solyc01g088650.3.1, Solyc01g095320.3.1, Solyc01g096940.3.1, Solyc01g097380.2.1, Solyc01g099280.3.1, Solyc01g106480.3.1, Solyc02g063420.3.1, Solyc02g071270.2.1, Solyc02g084030.3.1, Solyc02g085640.3.1, Solyc02g086820.3.1, Solyc02g091840.3.1, Solyc03g006070.3.1, Solyc03g019820.3.1, Solyc03g082490.3.1, Solyc03g111640.3.1, Solyc03g114030.3.1, Solyc03g117980.3.1, Solyc03g118830.3.1, Solyc03g121270.3.1, Solyc04g005100.3.1, Solyc04g009140.3.1, Solyc04g010120.3.1, Solyc04g010250.3.1, Solyc04g011510.3.1, Solyc04g074630.3.1, Solyc04g077430.3.1, Solyc04g081540.3.1, Solyc04g082890.3.1, Solyc05g005510.3.1, Solyc05g053240.3.1, Solyc05g054550.3.1, Solyc06g071920.3.1, Solyc06g076670.3.1, Solyc06g083465.1.1, Solyc06g083830.3.1, Solyc07g042570.3.1, Solyc07g063630.3.1, Solyc09g010370.3.1, Solyc10g005060.3.1, Solyc10g076510.2.1, Solyc11g062410.2.1, Solyc12g042830.2.1, Solyc12g088230.2.1, Solyc12g098980.2.1, Solyc12g099030.2.1, Solyc07g040980.3.1
	Sly_MIRN3097	SL3.0ch09	37744741	G	C	Homo	82								Solyc02g083650.3.1, Solyc01g109620.3.1, Solyc12g007100.2.1, Solyc04g074090.3.1, Solyc11g012140.2.1, Solyc02g083890.3.1, Solyc01g005380.2.1, Solyc01g008810.3.1, Solyc01g088650.3.1, Solyc01g095320.3.1, Solyc01g096940.3.1, Solyc01g097380.2.1, Solyc01g099280.3.1, Solyc01g106480.3.1, Solyc02g063420.3.1, Solyc02g071270.2.1, Solyc02g084030.3.1, Solyc02g085640.3.1, Solyc02g086820.3.1, Solyc02g091840.3.1, Solyc03g006070.3.1, Solyc03g019820.3.1, Solyc03g082490.3.1, Solyc03g111640.3.1, Solyc03g114030.3.1, Solyc03g117980.3.1, Solyc03g118830.3.1, Solyc03g121270.3.1, Solyc04g005100.3.1, Solyc04g009140.3.1, Solyc04g010120.3.1, Solyc04g010250.3.1, Solyc04g011510.3.1, Solyc04g074630.3.1, Solyc04g077430.3.1, Solyc04g081540.3.1, Solyc04g082890.3.1, Solyc05g005510.3.1, Solyc05g053240.3.1, Solyc05g054550.3.1, Solyc06g071920.3.1, Solyc06g076670.3.1, Solyc06g083465.1.1, Solyc06g083830.3.1, Solyc07g042570.3.1, Solyc07g063630.3.1, Solyc09g010370.3.1, Solyc10g005060.3.1, Solyc10g076510.2.1, Solyc11g062410.2.1, Solyc12g042830.2.1, Solyc12g088230.2.1, Solyc12g098980.2.1, Solyc12g099030.2.1, Solyc07g040980.3.1
	Sly_MIRN3097	SL3.0ch09	37744746	G	A	Hetero	25								Solyc02g083650.3.1, Solyc01g109620.3.1, Solyc12g007100.2.1, Solyc04g074090.3.1, Solyc11g012140.2.1, Solyc02g083890.3.1, Solyc01g005380.2.1, Solyc01g008810.3.1, Solyc01g088650.3.1, Solyc01g095320.3.1, Solyc01g096940.3.1, Solyc01g097380.2.1, Solyc01g099280.3.1, Solyc01g106480.3.1, Solyc02g063420.3.1, Solyc02g071270.2.1, Solyc02g084030.3.1, Solyc02g085640.3.1, Solyc02g086820.3.1, Solyc02g091840.3.1, Solyc03g006070.3.1, Solyc03g019820.3.1, Solyc03g082490.3.1, Solyc03g111640.3.1, Solyc03g114030.3.1, Solyc03g117980.3.1, Solyc03g118830.3.1, Solyc03g121270.3.1, Solyc04g005100.3.1, Solyc04g009140.3.1, Solyc04g010120.3.1, Solyc04g010250.3.1, Solyc04g011510.3.1, Solyc04g074630.3.1, Solyc04g077430.3.1, Solyc04g081540.3.1, Solyc04g082890.3.1, Solyc05g005510.3.1, Solyc05g053240.3.1, Solyc05g054550.3.1, Solyc06g071920.3.1, Solyc06g076670.3.1, Solyc06g083465.1.1, Solyc06g083830.3.1, Solyc07g042570.3.1, Solyc07g063630.3.1, Solyc09g010370.3.1, Solyc10g005060.3.1, Solyc10g076510.2.1, Solyc11g062410.2.1, Solyc12g042830.2.1, Solyc12g088230.2.1, Solyc12g098980.2.1, Solyc12g099030.2.1, Solyc07g040980.3.1
	Sly_MIRN3097	SL3.0ch09	37744749	G	T	Hetero	25								Solyc02g083650.3.1, Solyc01g109620.3.1, Solyc12g007100.2.1, Solyc04g074090.3.1, Solyc11g012140.2.1, Solyc02g083890.3.1, Solyc01g005380.2.1, Solyc01g008810.3.1, Solyc01g088650.3.1, Solyc01g095320.3.1, Solyc01g096940.3.1, Solyc01g097380.2.1, Solyc01g099280.3.1, Solyc01g106480.3.1, Solyc02g063420.3.1, Solyc02g071270.2.1, Solyc02g084030.3.1, Solyc02g085640.3.1, Solyc02g086820.3.1, Solyc02g091840.3.1, Solyc03g006070.3.1, Solyc03g019820.3.1, Solyc03g082490.3.1, Solyc03g111640.3.1, Solyc03g114030.3.1, Solyc03g117980.3.1, Solyc03g118830.3.1, Solyc03g121270.3.1, Solyc04g005100.3.1, Solyc04g009140.3.1, Solyc04g010120.3.1, Solyc04g010250.3.1, Solyc04g011510.3.1, Solyc04g074630.3.1, Solyc04g077430.3.1, Solyc04g081540.3.1, Solyc04g082890.3.1, Solyc05g005510.3.1, Solyc05g053240.3.1, Solyc05g054550.3.1, Solyc06g071920.3.1, Solyc06g076670.3.1, Solyc06g083465.1.1, Solyc06g083830.3.1, Solyc07g042570.3.1, Solyc07g063630.3.1, Solyc09g010370.3.1, Solyc10g005060.3.1, Solyc10g076510.2.1, Solyc11g062410.2.1, Solyc12g042830.2.1, Solyc12g088230.2.1, Solyc12g098980.2.1, Solyc12g099030.2.1, Solyc07g040980.3.1
	Sly_MIRN3097	SL3.0ch09	37744757	T	G	Hetero	25								Solyc02g083650.3.1, Solyc01g109620.3.1, Solyc12g007100.2.1, Solyc04g074090.3.1, Solyc11g012140.2.1, Solyc02g083890.3.1, Solyc01g005380.2.1, Solyc01g008810.3.1, Solyc01g088650.3.1, Solyc01g095320.3.1, Solyc01g096940.3.1, Solyc01g097380.2.1, Solyc01g099280.3.1, Solyc01g106480.3.1, Solyc02g063420.3.1, Solyc02g071270.2.1, Solyc02g084030.3.1, Solyc02g085640.3.1, Solyc02g086820.3.1, Solyc02g091840.3.1, Solyc03g006070.3.1, Solyc03g019820.3.1, Solyc03g082490.3.1, Solyc03g111640.3.1, Solyc03g114030.3.1, Solyc03g117980.3.1, Solyc03g118830.3.1, Solyc03g121270.3.1, Solyc04g005100.3.1, Solyc04g009140.3.1, Solyc04g010120.3.1, Solyc04g010250.3.1, Solyc04g011510.3.1, Solyc04g074630.3.1, Solyc04g077430.3.1, Solyc04g081540.3.1, Solyc04g082890.3.1, Solyc05g005510.3.1, Solyc05g053240.3.1, Solyc05g054550.3.1, Solyc06g071920.3.1, Solyc06g076670.3.1, Solyc06g083465.1.1, Solyc06g083830.3.1, Solyc07g042570.3.1, Solyc07g063630.3.1, Solyc09g010370.3.1, Solyc10g005060.3.1, Solyc10g076510.2.1, Solyc11g062410.2.1, Solyc12g042830.2.1, Solyc12g088230.2.1, Solyc12g098980.2.1, Solyc12g099030.2.1, Solyc07g040980.3.1
	Sly_MIRN3097	SL3.0ch09	37744770	T	C	Hetero	25								Solyc02g083650.3.1, Solyc01g109620.3.1, Solyc12g007100.2.1, Solyc04g074090.3.1, Solyc11g012140.2.1, Solyc02g083890.3.1, Solyc01g005380.2.1, Solyc01g008810.3.1, Solyc01g088650.3.1, Solyc01g095320.3.1, Solyc01g096940.3.1, Solyc01g097380.2.1, Solyc01g099280.3.1, Solyc01g106480.3.1, Solyc02g063420.3.1, Solyc02g071270.2.1, Solyc02g084030.3.1, Solyc02g085640.3.1, Solyc02g086820.3.1, Solyc02g091840.3.1, Solyc03g006070.3.1, Solyc03g019820.3.1, Solyc03g082490.3.1, Solyc03g111640.3.1, Solyc03g114030.3.1, Solyc03g117980.3.1, Solyc03g118830.3.1, Solyc03g121270.3.1, Solyc04g005100.3.1, Solyc04g009140.3.1, Solyc04g010120.3.1, Solyc04g010250.3.1, Solyc04g011510.3.1, Solyc04g074630.3.1, Solyc04g077430.3.1, Solyc04g081540.3.1, Solyc04g082890.3.1, Solyc05g005510.3.1, Solyc05g053240.3.1, Solyc05g054550.3.1, Solyc06g071920.3.1, Solyc06g076670.3.1, Solyc06g083465.1.1, Solyc06g083830.3.1, Solyc07g042570.3.1, Solyc07g063630.3.1, Solyc09g010370.3.1, Solyc10g005060.3.1, Solyc10g076510.2.1, Solyc11g062410.2.1, Solyc12g042830.2.1, Solyc12g088230.2.1, Solyc12g098980.2.1, Solyc12g099030.2.1, Solyc07g040980.3.1
	Sly_MIRN3097	SL3.0ch09	37744771	A	C	Hetero	25								Solyc02g083650.3.1, Solyc01g109620.3.1, Solyc12g007100.2.1, Solyc04g074090.3.1, Solyc11g012140.2.1, Solyc02g083890.3.1, Solyc01g005380.2.1, Solyc01g008810.3.1, Solyc01g088650.3.1, Solyc01g095320.3.1, Solyc01g096940.3.1, Solyc01g097380.2.1, Solyc01g099280.3.1, Solyc01g106480.3.1, Solyc02g063420.3.1, Solyc02g071270.2.1, Solyc02g084030.3.1, Solyc02g085640.3.1, Solyc02g086820.3.1, Solyc02g091840.3.1, Solyc03g006070.3.1, Solyc03g019820.3.1, Solyc03g082490.3.1, Solyc03g111640.3.1, Solyc03g114030.3.1, Solyc03g117980.3.1, Solyc03g118830.3.1, Solyc03g121270.3.1, Solyc04g005100.3.1, Solyc04g009140.3.1, Solyc04g010120.3.1, Solyc04g010250.3.1, Solyc04g011510.3.1, Solyc04g074630.3.1, Solyc04g077430.3.1, Solyc04g081540.3.1, Solyc04g082890.3.1, Solyc05g005510.3.1, Solyc05g053240.3.1, Solyc05g054550.3.1, Solyc06g071920.3.1, Solyc06g076670.3.1, Solyc06g083465.1.1, Solyc06g083830.3.1, Solyc07g042570.3.1, Solyc07g063630.3.1, Solyc09g010370.3.1, Solyc10g005060.3.1, Solyc10g076510.2.1, Solyc11g062410.2.1, Solyc12g042830.2.1, Solyc12g088230.2.1, Solyc12g098980.2.1, Solyc12g099030.2.1, Solyc07g040980.3.1
	Sly_MIRN3097	SL3.0ch09	37744779	A	T	Hetero	25								Solyc02g083650.3.1, Solyc01g109620.3.1, Solyc12g007100.2.1, Solyc04g074090.3.1, Solyc11g012140.2.1, Solyc02g083890.3.1, Solyc01g005380.2.1, Solyc01g008810.3.1, Solyc01g088650.3.1, Solyc01g095320.3.1, Solyc01g096940.3.1, Solyc01g097380.2.1, Solyc01g099280.3.1, Solyc01g106480.3.1, Solyc02g063420.3.1, Solyc02g071270.2.1, Solyc02g084030.3.1, Solyc02g085640.3.1, Solyc02g086820.3.1, Solyc02g091840.3.1, Solyc03g006070.3.1, Solyc03g019820.3.1, Solyc03g082490.3.1, Solyc03g111640.3.1, Solyc03g114030.3.1, Solyc03g117980.3.1, Solyc03g118830.3.1, Solyc03g121270.3.1, Solyc04g005100.3.1, Solyc04g009140.3.1, Solyc04g010120.3.1, Solyc04g010250.3.1, Solyc04g011510.3.1, Solyc04g074630.3.1, Solyc04g077430.3.1, Solyc04g081540.3.1, Solyc04g082890.3.1, Solyc05g005510.3.1, Solyc05g053240.3.1, Solyc05g054550.3.1, Solyc06g071920.3.1, Solyc06g076670.3.1, Solyc06g083465.1.1, Solyc06g083830.3.1, Solyc07g042570.3.1, Solyc07g063630.3.1, Solyc09g010370.3.1, Solyc10g005060.3.1, Solyc10g076510.2.1, Solyc11g062410.2.1, Solyc12g042830.2.1, Solyc12g088230.2.1, Solyc12g098980.2.1, Solyc12g099030.2.1, Solyc07g040980.3.1
	Sly_MIRN3097	SL3.0ch09	37744790	C	A	Hetero	25								Solyc02g083650.3.1, Solyc01g109620.3.1, Solyc12g007100.2.1, Solyc04g074090.3.1, Solyc11g012140.2.1, Solyc02g083890.3.1, Solyc01g005380.2.1, Solyc01g008810.3.1, Solyc01g088650.3.1, Solyc01g095320.3.1, Solyc01g096940.3.1, Solyc01g097380.2.1, Solyc01g099280.3.1, Solyc01g106480.3.1, Solyc02g063420.3.1, Solyc02g071270.2.1, Solyc02g084030.3.1, Solyc02g085640.3.1, Solyc02g086820.3.1, Solyc02g091840.3.1, Solyc03g006070.3.1, Solyc03g019820.3.1, Solyc03g082490.3.1, Solyc03g111640.3.1, Solyc03g114030.3.1, Solyc03g117980.3.1, Solyc03g118830.3.1, Solyc03g121270.3.1, Solyc04g005100.3.1, Solyc04g009140.3.1, Solyc04g010120.3.1, Solyc04g010250.3.1, Solyc04g011510.3.1, Solyc04g074630.3.1, Solyc04g077430.3.1, Solyc04g081540.3.1, Solyc04g082890.3.1, Solyc05g005510.3.1, Solyc05g053240.3.1, Solyc05g054550.3.1, Solyc06g071920.3.1, Solyc06g076670.3.1, Solyc06g083465.1.1, Solyc06g083830.3.1, Solyc07g042570.3.1, Solyc07g063630.3.1, Solyc09g010370.3.1, Solyc10g005060.3.1, Solyc10g076510.2.1, Solyc11g062410.2.1, Solyc12g042830.2.1, Solyc12g088230.2.1, Solyc12g098980.2.1, Solyc12g099030.2.1, Solyc07g040980.3.1
	Sly_MIRN3097	SL3.0ch09	37744800	T	C	Hetero	25								Solyc02g083650.3.1, Solyc01g109620.3.1, Solyc12g007100.2.1, Solyc04g074090.3.1, Solyc11g012140.2.1, Solyc02g083890.3.1, Solyc01g005380.2.1, Solyc01g008810.3.1, Solyc01g088650.3.1, Solyc01g095320.3.1, Solyc01g096940.3.1, Solyc01g097380.2.1, Solyc01g099280.3.1, Solyc01g106480.3.1, Solyc02g063420.3.1, Solyc02g071270.2.1, Solyc02g084030.3.1, Solyc02g085640.3.1, Solyc02g086820.3.1, Solyc02g091840.3.1, Solyc03g006070.3.1, Solyc03g019820.3.1, Solyc03g082490.3.1, Solyc03g111640.3.1, Solyc03g114030.3.1, Solyc03g117980.3.1, Solyc03g118830.3.1, Solyc03g121270.3.1, Solyc04g005100.3.1, Solyc04g009140.3.1, Solyc04g010120.3.1, Solyc04g010250.3.1, Solyc04g011510.3.1, Solyc04g074630.3.1, Solyc04g077430.3.1, Solyc04g081540.3.1, Solyc04g082890.3.1, Solyc05g005510.3.1, Solyc05g053240.3.1, Solyc05g054550.3.1, Solyc06g071920.3.1, Solyc06g076670.3.1, Solyc06g083465.1.1, Solyc06g083830.3.1, Solyc07g042570.3.1, Solyc07g063630.3.1, Solyc09g010370.3.1, Solyc10g005060.3.1, Solyc10g076510.2.1, Solyc11g062410.2.1, Solyc12g042830.2.1, Solyc12g088230.2.1, Solyc12g098980.2.1, Solyc12g099030.2.1, Solyc07g040980.3.1
	Sly_MIRN3097	SL3.0ch09	37744807	T	G	Hetero	25								Solyc02g083650.3.1, Solyc01g109620.3.1, Solyc12g007100.2.1, Solyc04g074090.3.1, Solyc11g012140.2.1, Solyc02g083890.3.1, Solyc01g005380.2.1, Solyc01g008810.3.1, Solyc01g088650.3.1, Solyc01g095320.3.1, Solyc01g096940.3.1, Solyc01g097380.2.1, Solyc01g099280.3.1, Solyc01g106480.3.1, Solyc02g063420.3.1, Solyc02g071270.2.1, Solyc02g084030.3.1, Solyc02g085640.3.1, Solyc02g086820.3.1, Solyc02g091840.3.1, Solyc03g006070.3.1, Solyc03g019820.3.1, Solyc03g082490.3.1, Solyc03g111640.3.1, Solyc03g114030.3.1, Solyc03g117980.3.1, Solyc03g118830.3.1, Solyc03g121270.3.1, Solyc04g005100.3.1, Solyc04g009140.3.1, Solyc04g010120.3.1, Solyc04g010250.3.1, Solyc04g011510.3.1, Solyc04g074630.3.1, Solyc04g077430.3.1, Solyc04g081540.3.1, Solyc04g082890.3.1, Solyc05g005510.3.1, Solyc05g053240.3.1, Solyc05g054550.3.1, Solyc06g071920.3.1, Solyc06g076670.3.1, Solyc06g083465.1.1, Solyc06g083830.3.1, Solyc07g042570.3.1, Solyc07g063630.3.1, Solyc09g010370.3.1, Solyc10g005060.3.1, Solyc10g076510.2.1, Solyc11g062410.2.1, Solyc12g042830.2.1, Solyc12g088230.2.1, Solyc12g098980.2.1, Solyc12g099030.2.1, Solyc07g040980.3.1
	Sly_MIRN3097	SL3.0ch09	37744818	C	T	Hetero	25								Solyc02g083650.3.1, Solyc01g109620.3.1, Solyc12g007100.2.1, Solyc04g074090.3.1, Solyc11g012140.2.1, Solyc02g083890.3.1, Solyc01g005380.2.1, Solyc01g008810.3.1, Solyc01g088650.3.1, Solyc01g095320.3.1, Solyc01g096940.3.1, Solyc01g097380.2.1, Solyc01g099280.3.1, Solyc01g106480.3.1, Solyc02g063420.3.1, Solyc02g071270.2.1, Solyc02g084030.3.1, Solyc02g085640.3.1, Solyc02g086820.3.1, Solyc02g091840.3.1, Solyc03g006070.3.1, Solyc03g019820.3.1, Solyc03g082490.3.1, Solyc03g111640.3.1, Solyc03g114030.3.1, Solyc03g117980.3.1, Solyc03g118830.3.1, Solyc03g121270.3.1, Solyc04g005100.3.1, Solyc04g009140.3.1, Solyc04g010120.3.1, Solyc04g010250.3.1, Solyc04g011510.3.1, Solyc04g074630.3.1, Solyc04g077430.3.1, Solyc04g081540.3.1, Solyc04g082890.3.1, Solyc05g005510.3.1, Solyc05g053240.3.1, Solyc05g054550.3.1, Solyc06g071920.3.1, Solyc06g076670.3.1, Solyc06g083465.1.1, Solyc06g083830.3.1, Solyc07g042570.3.1, Solyc07g063630.3.1, Solyc09g010370.3.1, Solyc10g005060.3.1, Solyc10g076510.2.1, Solyc11g062410.2.1, Solyc12g042830.2.1, Solyc12g088230.2.1, Solyc12g098980.2.1, Solyc12g099030.2.1, Solyc07g040980.3.1
	Sly_MIRN3097	SL3.0ch09	37744828	A	T	Hetero	25								Solyc02g083650.3.1, Solyc01g109620.3.1, Solyc12g007100.2.1, Solyc04g074090.3.1, Solyc11g012140.2.1, Solyc02g083890.3.1, Solyc01g005380.2.1, Solyc01g008810.3.1, Solyc01g088650.3.1, Solyc01g095320.3.1, Solyc01g096940.3.1, Solyc01g097380.2.1, Solyc01g099280.3.1, Solyc01g106480.3.1, Solyc02g063420.3.1, Solyc02g071270.2.1, Solyc02g084030.3.1, Solyc02g085640.3.1, Solyc02g086820.3.1, Solyc02g091840.3.1, Solyc03g006070.3.1, Solyc03g019820.3.1, Solyc03g082490.3.1, Solyc03g111640.3.1, Solyc03g114030.3.1, Solyc03g117980.3.1, Solyc03g118830.3.1, Solyc03g121270.3.1, Solyc04g005100.3.1, Solyc04g009140.3.1, Solyc04g010120.3.1, Solyc04g010250.3.1, Solyc04g011510.3.1, Solyc04g074630.3.1, Solyc04g077430.3.1, Solyc04g081540.3.1, Solyc04g082890.3.1, Solyc05g005510.3.1, Solyc05g053240.3.1, Solyc05g054550.3.1, Solyc06g071920.3.1, Solyc06g076670.3.1, Solyc06g083465.1.1, Solyc06g083830.3.1, Solyc07g042570.3.1, Solyc07g063630.3.1, Solyc09g010370.3.1, Solyc10g005060.3.1, Solyc10g076510.2.1, Solyc11g062410.2.1, Solyc12g042830.2.1, Solyc12g088230.2.1, Solyc12g098980.2.1, Solyc12g099030.2.1, Solyc07g040980.3.1
	Sly_MIRN3097	SL3.0ch09	37744831	G	C	Hetero	25								Solyc02g083650.3.1, Solyc01g109620.3.1, Solyc12g007100.2.1, Solyc04g074090.3.1, Solyc11g012140.2.1, Solyc02g083890.3.1, Solyc01g005380.2.1, Solyc01g008810.3.1, Solyc01g088650.3.1, Solyc01g095320.3.1, Solyc01g096940.3.1, Solyc01g097380.2.1, Solyc01g099280.3.1, Solyc01g106480.3.1, Solyc02g063420.3.1, Solyc02g071270.2.1, Solyc02g084030.3.1, Solyc02g085640.3.1, Solyc02g086820.3.1, Solyc02g091840.3.1, Solyc03g006070.3.1, Solyc03g019820.3.1, Solyc03g082490.3.1, Solyc03g111640.3.1, Solyc03g114030.3.1, Solyc03g117980.3.1, Solyc03g118830.3.1, Solyc03g121270.3.1, Solyc04g005100.3.1, Solyc04g009140.3.1, Solyc04g010120.3.1, Solyc04g010250.3.1, Solyc04g011510.3.1, Solyc04g074630.3.1, Solyc04g077430.3.1, Solyc04g081540.3.1, Solyc04g082890.3.1, Solyc05g005510.3.1, Solyc05g053240.3.1, Solyc05g054550.3.1, Solyc06g071920.3.1, Solyc06g076670.3.1, Solyc06g083465.1.1, Solyc06g083830.3.1, Solyc07g042570.3.1, Solyc07g063630.3.1, Solyc09g010370.3.1, Solyc10g005060.3.1, Solyc10g076510.2.1, Solyc11g062410.2.1, Solyc12g042830.2.1, Solyc12g088230.2.1, Solyc12g098980.2.1, Solyc12g099030.2.1, Solyc07g040980.3.1
	Sly_MIRN3097	SL3.0ch09	37744860	T	G	Hetero	25								Solyc02g083650.3.1, Solyc01g109620.3.1, Solyc12g007100.2.1, Solyc04g074090.3.1, Solyc11g012140.2.1, Solyc02g083890.3.1, Solyc01g005380.2.1, Solyc01g008810.3.1, Solyc01g088650.3.1, Solyc01g095320.3.1, Solyc01g096940.3.1, Solyc01g097380.2.1, Solyc01g099280.3.1, Solyc01g106480.3.1, Solyc02g063420.3.1, Solyc02g071270.2.1, Solyc02g084030.3.1, Solyc02g085640.3.1, Solyc02g086820.3.1, Solyc02g091840.3.1, Solyc03g006070.3.1, Solyc03g019820.3.1, Solyc03g082490.3.1, Solyc03g111640.3.1, Solyc03g114030.3.1, Solyc03g117980.3.1, Solyc03g118830.3.1, Solyc03g121270.3.1, Solyc04g005100.3.1, Solyc04g009140.3.1, Solyc04g010120.3.1, Solyc04g010250.3.1, Solyc04g011510.3.1, Solyc04g074630.3.1, Solyc04g077430.3.1, Solyc04g081540.3.1, Solyc04g082890.3.1, Solyc05g005510.3.1, Solyc05g053240.3.1, Solyc05g054550.3.1, Solyc06g071920.3.1, Solyc06g076670.3.1, Solyc06g083465.1.1, Solyc06g083830.3.1, Solyc07g042570.3.1, Solyc07g063630.3.1, Solyc09g010370.3.1, Solyc10g005060.3.1, Solyc10g076510.2.1, Solyc11g062410.2.1, Solyc12g042830.2.1, Solyc12g088230.2.1, Solyc12g098980.2.1, Solyc12g099030.2.1, Solyc07g040980.3.1
	Sly_MIRN3097	SL3.0ch09	37744882	T	A	Hetero	25								Solyc02g083650.3.1, Solyc01g109620.3.1, Solyc12g007100.2.1, Solyc04g074090.3.1, Solyc11g012140.2.1, Solyc02g083890.3.1, Solyc01g005380.2.1, Solyc01g008810.3.1, Solyc01g088650.3.1, Solyc01g095320.3.1, Solyc01g096940.3.1, Solyc01g097380.2.1, Solyc01g099280.3.1, Solyc01g106480.3.1, Solyc02g063420.3.1, Solyc02g071270.2.1, Solyc02g084030.3.1, Solyc02g085640.3.1, Solyc02g086820.3.1, Solyc02g091840.3.1, Solyc03g006070.3.1, Solyc03g019820.3.1, Solyc03g082490.3.1, Solyc03g111640.3.1, Solyc03g114030.3.1, Solyc03g117980.3.1, Solyc03g118830.3.1, Solyc03g121270.3.1, Solyc04g005100.3.1, Solyc04g009140.3.1, Solyc04g010120.3.1, Solyc04g010250.3.1, Solyc04g011510.3.1, Solyc04g074630.3.1, Solyc04g077430.3.1, Solyc04g081540.3.1, Solyc04g082890.3.1, Solyc05g005510.3.1, Solyc05g053240.3.1, Solyc05g054550.3.1, Solyc06g071920.3.1, Solyc06g076670.3.1, Solyc06g083465.1.1, Solyc06g083830.3.1, Solyc07g042570.3.1, Solyc07g063630.3.1, Solyc09g010370.3.1, Solyc10g005060.3.1, Solyc10g076510.2.1, Solyc11g062410.2.1, Solyc12g042830.2.1, Solyc12g088230.2.1, Solyc12g098980.2.1, Solyc12g099030.2.1, Solyc07g040980.3.1
	Sly_MIRN3097	SL3.0ch09	37744883	T	A	Hetero	25								Solyc02g083650.3.1, Solyc01g109620.3.1, Solyc12g007100.2.1, Solyc04g074090.3.1, Solyc11g012140.2.1, Solyc02g083890.3.1, Solyc01g005380.2.1, Solyc01g008810.3.1, Solyc01g088650.3.1, Solyc01g095320.3.1, Solyc01g096940.3.1, Solyc01g097380.2.1, Solyc01g099280.3.1, Solyc01g106480.3.1, Solyc02g063420.3.1, Solyc02g071270.2.1, Solyc02g084030.3.1, Solyc02g085640.3.1, Solyc02g086820.3.1, Solyc02g091840.3.1, Solyc03g006070.3.1, Solyc03g019820.3.1, Solyc03g082490.3.1, Solyc03g111640.3.1, Solyc03g114030.3.1, Solyc03g117980.3.1, Solyc03g118830.3.1, Solyc03g121270.3.1, Solyc04g005100.3.1, Solyc04g009140.3.1, Solyc04g010120.3.1, Solyc04g010250.3.1, Solyc04g011510.3.1, Solyc04g074630.3.1, Solyc04g077430.3.1, Solyc04g081540.3.1, Solyc04g082890.3.1, Solyc05g005510.3.1, Solyc05g053240.3.1, Solyc05g054550.3.1, Solyc06g071920.3.1, Solyc06g076670.3.1, Solyc06g083465.1.1, Solyc06g083830.3.1, Solyc07g042570.3.1, Solyc07g063630.3.1, Solyc09g010370.3.1, Solyc10g005060.3.1, Solyc10g076510.2.1, Solyc11g062410.2.1, Solyc12g042830.2.1, Solyc12g088230.2.1, Solyc12g098980.2.1, Solyc12g099030.2.1, Solyc07g040980.3.1
	Sly_MIRN3097	SL3.0ch09	37744901	C	T	Hetero	25								Solyc02g083650.3.1, Solyc01g109620.3.1, Solyc12g007100.2.1, Solyc04g074090.3.1, Solyc11g012140.2.1, Solyc02g083890.3.1, Solyc01g005380.2.1, Solyc01g008810.3.1, Solyc01g088650.3.1, Solyc01g095320.3.1, Solyc01g096940.3.1, Solyc01g097380.2.1, Solyc01g099280.3.1, Solyc01g106480.3.1, Solyc02g063420.3.1, Solyc02g071270.2.1, Solyc02g084030.3.1, Solyc02g085640.3.1, Solyc02g086820.3.1, Solyc02g091840.3.1, Solyc03g006070.3.1, Solyc03g019820.3.1, Solyc03g082490.3.1, Solyc03g111640.3.1, Solyc03g114030.3.1, Solyc03g117980.3.1, Solyc03g118830.3.1, Solyc03g121270.3.1, Solyc04g005100.3.1, Solyc04g009140.3.1, Solyc04g010120.3.1, Solyc04g010250.3.1, Solyc04g011510.3.1, Solyc04g074630.3.1, Solyc04g077430.3.1, Solyc04g081540.3.1, Solyc04g082890.3.1, Solyc05g005510.3.1, Solyc05g053240.3.1, Solyc05g054550.3.1, Solyc06g071920.3.1, Solyc06g076670.3.1, Solyc06g083465.1.1, Solyc06g083830.3.1, Solyc07g042570.3.1, Solyc07g063630.3.1, Solyc09g010370.3.1, Solyc10g005060.3.1, Solyc10g076510.2.1, Solyc11g062410.2.1, Solyc12g042830.2.1, Solyc12g088230.2.1, Solyc12g098980.2.1, Solyc12g099030.2.1, Solyc07g040980.3.1
	Sly_MIRN3097	SL3.0ch09	37744901	C	T	Hetero	33								Solyc02g083650.3.1, Solyc01g109620.3.1, Solyc12g007100.2.1, Solyc04g074090.3.1, Solyc11g012140.2.1, Solyc02g083890.3.1, Solyc01g005380.2.1, Solyc01g008810.3.1, Solyc01g088650.3.1, Solyc01g095320.3.1, Solyc01g096940.3.1, Solyc01g097380.2.1, Solyc01g099280.3.1, Solyc01g106480.3.1, Solyc02g063420.3.1, Solyc02g071270.2.1, Solyc02g084030.3.1, Solyc02g085640.3.1, Solyc02g086820.3.1, Solyc02g091840.3.1, Solyc03g006070.3.1, Solyc03g019820.3.1, Solyc03g082490.3.1, Solyc03g111640.3.1, Solyc03g114030.3.1, Solyc03g117980.3.1, Solyc03g118830.3.1, Solyc03g121270.3.1, Solyc04g005100.3.1, Solyc04g009140.3.1, Solyc04g010120.3.1, Solyc04g010250.3.1, Solyc04g011510.3.1, Solyc04g074630.3.1, Solyc04g077430.3.1, Solyc04g081540.3.1, Solyc04g082890.3.1, Solyc05g005510.3.1, Solyc05g053240.3.1, Solyc05g054550.3.1, Solyc06g071920.3.1, Solyc06g076670.3.1, Solyc06g083465.1.1, Solyc06g083830.3.1, Solyc07g042570.3.1, Solyc07g063630.3.1, Solyc09g010370.3.1, Solyc10g005060.3.1, Solyc10g076510.2.1, Solyc11g062410.2.1, Solyc12g042830.2.1, Solyc12g088230.2.1, Solyc12g098980.2.1, Solyc12g099030.2.1, Solyc07g040980.3.1
	Sly_MIRN3097	SL3.0ch09	37744901	C	T	Homo	82								Solyc02g083650.3.1, Solyc01g109620.3.1, Solyc12g007100.2.1, Solyc04g074090.3.1, Solyc11g012140.2.1, Solyc02g083890.3.1, Solyc01g005380.2.1, Solyc01g008810.3.1, Solyc01g088650.3.1, Solyc01g095320.3.1, Solyc01g096940.3.1, Solyc01g097380.2.1, Solyc01g099280.3.1, Solyc01g106480.3.1, Solyc02g063420.3.1, Solyc02g071270.2.1, Solyc02g084030.3.1, Solyc02g085640.3.1, Solyc02g086820.3.1, Solyc02g091840.3.1, Solyc03g006070.3.1, Solyc03g019820.3.1, Solyc03g082490.3.1, Solyc03g111640.3.1, Solyc03g114030.3.1, Solyc03g117980.3.1, Solyc03g118830.3.1, Solyc03g121270.3.1, Solyc04g005100.3.1, Solyc04g009140.3.1, Solyc04g010120.3.1, Solyc04g010250.3.1, Solyc04g011510.3.1, Solyc04g074630.3.1, Solyc04g077430.3.1, Solyc04g081540.3.1, Solyc04g082890.3.1, Solyc05g005510.3.1, Solyc05g053240.3.1, Solyc05g054550.3.1, Solyc06g071920.3.1, Solyc06g076670.3.1, Solyc06g083465.1.1, Solyc06g083830.3.1, Solyc07g042570.3.1, Solyc07g063630.3.1, Solyc09g010370.3.1, Solyc10g005060.3.1, Solyc10g076510.2.1, Solyc11g062410.2.1, Solyc12g042830.2.1, Solyc12g088230.2.1, Solyc12g098980.2.1, Solyc12g099030.2.1, Solyc07g040980.3.1
	Sly_MIRN3101	SL3.0ch01	619841	A	T	Hetero	1								Solyc01g044480.3.1, Solyc01g008100.3.1, Solyc12g098900.2.1, Solyc09g009530.3.1, Solyc12g099360.2.1, Solyc01g103080.3.1, Solyc06g068760.3.1, Solyc08g008550.3.1, Solyc01g066050.3.1, Solyc05g055760.3.1, Solyc01g010590.2.1, Solyc01g088820.2.1, Solyc01g097810.3.1, Solyc01g104650.3.1, Solyc02g062960.3.1, Solyc02g089100.3.1, Solyc02g089900.1.1, Solyc03g025970.3.1, Solyc03g031950.2.1, Solyc03g118410.3.1, Solyc03g122250.3.1, Solyc04g008310.2.1, Solyc04g015680.3.1, Solyc05g006560.1.1, Solyc06g065475.1.1, Solyc06g083300.3.1, Solyc07g043320.3.1, Solyc07g053670.3.1, Solyc07g064170.3.1, Solyc07g064180.3.1, Solyc07g064190.3.1, Solyc07g064880.3.1, Solyc08g081155.1.1, Solyc09g010190.3.1, Solyc09g061930.3.1, Solyc10g081210.2.1, Solyc10g081440.2.1, Solyc11g005910.2.1, Solyc11g069690.2.1, Solyc11g072710.2.1, Solyc05g008940.3.1, Solyc09g065330.3.1, Solyc02g090310.1.1, Solyc08g023497.1.1, Solyc09g009510.3.1, Solyc09g092470.2.1
	Sly_MIRN3101	SL3.0ch01	619841	A	T	Homo	17								Solyc01g044480.3.1, Solyc01g008100.3.1, Solyc12g098900.2.1, Solyc09g009530.3.1, Solyc12g099360.2.1, Solyc01g103080.3.1, Solyc06g068760.3.1, Solyc08g008550.3.1, Solyc01g066050.3.1, Solyc05g055760.3.1, Solyc01g010590.2.1, Solyc01g088820.2.1, Solyc01g097810.3.1, Solyc01g104650.3.1, Solyc02g062960.3.1, Solyc02g089100.3.1, Solyc02g089900.1.1, Solyc03g025970.3.1, Solyc03g031950.2.1, Solyc03g118410.3.1, Solyc03g122250.3.1, Solyc04g008310.2.1, Solyc04g015680.3.1, Solyc05g006560.1.1, Solyc06g065475.1.1, Solyc06g083300.3.1, Solyc07g043320.3.1, Solyc07g053670.3.1, Solyc07g064170.3.1, Solyc07g064180.3.1, Solyc07g064190.3.1, Solyc07g064880.3.1, Solyc08g081155.1.1, Solyc09g010190.3.1, Solyc09g061930.3.1, Solyc10g081210.2.1, Solyc10g081440.2.1, Solyc11g005910.2.1, Solyc11g069690.2.1, Solyc11g072710.2.1, Solyc05g008940.3.1, Solyc09g065330.3.1, Solyc02g090310.1.1, Solyc08g023497.1.1, Solyc09g009510.3.1, Solyc09g092470.2.1
	Sly_MIRN3101	SL3.0ch01	619841	A	T	Homo	18								Solyc01g044480.3.1, Solyc01g008100.3.1, Solyc12g098900.2.1, Solyc09g009530.3.1, Solyc12g099360.2.1, Solyc01g103080.3.1, Solyc06g068760.3.1, Solyc08g008550.3.1, Solyc01g066050.3.1, Solyc05g055760.3.1, Solyc01g010590.2.1, Solyc01g088820.2.1, Solyc01g097810.3.1, Solyc01g104650.3.1, Solyc02g062960.3.1, Solyc02g089100.3.1, Solyc02g089900.1.1, Solyc03g025970.3.1, Solyc03g031950.2.1, Solyc03g118410.3.1, Solyc03g122250.3.1, Solyc04g008310.2.1, Solyc04g015680.3.1, Solyc05g006560.1.1, Solyc06g065475.1.1, Solyc06g083300.3.1, Solyc07g043320.3.1, Solyc07g053670.3.1, Solyc07g064170.3.1, Solyc07g064180.3.1, Solyc07g064190.3.1, Solyc07g064880.3.1, Solyc08g081155.1.1, Solyc09g010190.3.1, Solyc09g061930.3.1, Solyc10g081210.2.1, Solyc10g081440.2.1, Solyc11g005910.2.1, Solyc11g069690.2.1, Solyc11g072710.2.1, Solyc05g008940.3.1, Solyc09g065330.3.1, Solyc02g090310.1.1, Solyc08g023497.1.1, Solyc09g009510.3.1, Solyc09g092470.2.1
	Sly_MIRN3101	SL3.0ch01	619841	A	T	Hetero	19								Solyc01g044480.3.1, Solyc01g008100.3.1, Solyc12g098900.2.1, Solyc09g009530.3.1, Solyc12g099360.2.1, Solyc01g103080.3.1, Solyc06g068760.3.1, Solyc08g008550.3.1, Solyc01g066050.3.1, Solyc05g055760.3.1, Solyc01g010590.2.1, Solyc01g088820.2.1, Solyc01g097810.3.1, Solyc01g104650.3.1, Solyc02g062960.3.1, Solyc02g089100.3.1, Solyc02g089900.1.1, Solyc03g025970.3.1, Solyc03g031950.2.1, Solyc03g118410.3.1, Solyc03g122250.3.1, Solyc04g008310.2.1, Solyc04g015680.3.1, Solyc05g006560.1.1, Solyc06g065475.1.1, Solyc06g083300.3.1, Solyc07g043320.3.1, Solyc07g053670.3.1, Solyc07g064170.3.1, Solyc07g064180.3.1, Solyc07g064190.3.1, Solyc07g064880.3.1, Solyc08g081155.1.1, Solyc09g010190.3.1, Solyc09g061930.3.1, Solyc10g081210.2.1, Solyc10g081440.2.1, Solyc11g005910.2.1, Solyc11g069690.2.1, Solyc11g072710.2.1, Solyc05g008940.3.1, Solyc09g065330.3.1, Solyc02g090310.1.1, Solyc08g023497.1.1, Solyc09g009510.3.1, Solyc09g092470.2.1
	Sly_MIRN3101	SL3.0ch01	619841	A	T	Hetero	21								Solyc01g044480.3.1, Solyc01g008100.3.1, Solyc12g098900.2.1, Solyc09g009530.3.1, Solyc12g099360.2.1, Solyc01g103080.3.1, Solyc06g068760.3.1, Solyc08g008550.3.1, Solyc01g066050.3.1, Solyc05g055760.3.1, Solyc01g010590.2.1, Solyc01g088820.2.1, Solyc01g097810.3.1, Solyc01g104650.3.1, Solyc02g062960.3.1, Solyc02g089100.3.1, Solyc02g089900.1.1, Solyc03g025970.3.1, Solyc03g031950.2.1, Solyc03g118410.3.1, Solyc03g122250.3.1, Solyc04g008310.2.1, Solyc04g015680.3.1, Solyc05g006560.1.1, Solyc06g065475.1.1, Solyc06g083300.3.1, Solyc07g043320.3.1, Solyc07g053670.3.1, Solyc07g064170.3.1, Solyc07g064180.3.1, Solyc07g064190.3.1, Solyc07g064880.3.1, Solyc08g081155.1.1, Solyc09g010190.3.1, Solyc09g061930.3.1, Solyc10g081210.2.1, Solyc10g081440.2.1, Solyc11g005910.2.1, Solyc11g069690.2.1, Solyc11g072710.2.1, Solyc05g008940.3.1, Solyc09g065330.3.1, Solyc02g090310.1.1, Solyc08g023497.1.1, Solyc09g009510.3.1, Solyc09g092470.2.1
	Sly_MIRN3101	SL3.0ch01	619841	A	T	Hetero	22								Solyc01g044480.3.1, Solyc01g008100.3.1, Solyc12g098900.2.1, Solyc09g009530.3.1, Solyc12g099360.2.1, Solyc01g103080.3.1, Solyc06g068760.3.1, Solyc08g008550.3.1, Solyc01g066050.3.1, Solyc05g055760.3.1, Solyc01g010590.2.1, Solyc01g088820.2.1, Solyc01g097810.3.1, Solyc01g104650.3.1, Solyc02g062960.3.1, Solyc02g089100.3.1, Solyc02g089900.1.1, Solyc03g025970.3.1, Solyc03g031950.2.1, Solyc03g118410.3.1, Solyc03g122250.3.1, Solyc04g008310.2.1, Solyc04g015680.3.1, Solyc05g006560.1.1, Solyc06g065475.1.1, Solyc06g083300.3.1, Solyc07g043320.3.1, Solyc07g053670.3.1, Solyc07g064170.3.1, Solyc07g064180.3.1, Solyc07g064190.3.1, Solyc07g064880.3.1, Solyc08g081155.1.1, Solyc09g010190.3.1, Solyc09g061930.3.1, Solyc10g081210.2.1, Solyc10g081440.2.1, Solyc11g005910.2.1, Solyc11g069690.2.1, Solyc11g072710.2.1, Solyc05g008940.3.1, Solyc09g065330.3.1, Solyc02g090310.1.1, Solyc08g023497.1.1, Solyc09g009510.3.1, Solyc09g092470.2.1
	Sly_MIRN3101	SL3.0ch01	619841	A	T	Hetero	25								Solyc01g044480.3.1, Solyc01g008100.3.1, Solyc12g098900.2.1, Solyc09g009530.3.1, Solyc12g099360.2.1, Solyc01g103080.3.1, Solyc06g068760.3.1, Solyc08g008550.3.1, Solyc01g066050.3.1, Solyc05g055760.3.1, Solyc01g010590.2.1, Solyc01g088820.2.1, Solyc01g097810.3.1, Solyc01g104650.3.1, Solyc02g062960.3.1, Solyc02g089100.3.1, Solyc02g089900.1.1, Solyc03g025970.3.1, Solyc03g031950.2.1, Solyc03g118410.3.1, Solyc03g122250.3.1, Solyc04g008310.2.1, Solyc04g015680.3.1, Solyc05g006560.1.1, Solyc06g065475.1.1, Solyc06g083300.3.1, Solyc07g043320.3.1, Solyc07g053670.3.1, Solyc07g064170.3.1, Solyc07g064180.3.1, Solyc07g064190.3.1, Solyc07g064880.3.1, Solyc08g081155.1.1, Solyc09g010190.3.1, Solyc09g061930.3.1, Solyc10g081210.2.1, Solyc10g081440.2.1, Solyc11g005910.2.1, Solyc11g069690.2.1, Solyc11g072710.2.1, Solyc05g008940.3.1, Solyc09g065330.3.1, Solyc02g090310.1.1, Solyc08g023497.1.1, Solyc09g009510.3.1, Solyc09g092470.2.1
	Sly_MIRN3101	SL3.0ch01	619841	A	T	Homo	27								Solyc01g044480.3.1, Solyc01g008100.3.1, Solyc12g098900.2.1, Solyc09g009530.3.1, Solyc12g099360.2.1, Solyc01g103080.3.1, Solyc06g068760.3.1, Solyc08g008550.3.1, Solyc01g066050.3.1, Solyc05g055760.3.1, Solyc01g010590.2.1, Solyc01g088820.2.1, Solyc01g097810.3.1, Solyc01g104650.3.1, Solyc02g062960.3.1, Solyc02g089100.3.1, Solyc02g089900.1.1, Solyc03g025970.3.1, Solyc03g031950.2.1, Solyc03g118410.3.1, Solyc03g122250.3.1, Solyc04g008310.2.1, Solyc04g015680.3.1, Solyc05g006560.1.1, Solyc06g065475.1.1, Solyc06g083300.3.1, Solyc07g043320.3.1, Solyc07g053670.3.1, Solyc07g064170.3.1, Solyc07g064180.3.1, Solyc07g064190.3.1, Solyc07g064880.3.1, Solyc08g081155.1.1, Solyc09g010190.3.1, Solyc09g061930.3.1, Solyc10g081210.2.1, Solyc10g081440.2.1, Solyc11g005910.2.1, Solyc11g069690.2.1, Solyc11g072710.2.1, Solyc05g008940.3.1, Solyc09g065330.3.1, Solyc02g090310.1.1, Solyc08g023497.1.1, Solyc09g009510.3.1, Solyc09g092470.2.1
	Sly_MIRN3101	SL3.0ch01	619841	A	T	Hetero	28								Solyc01g044480.3.1, Solyc01g008100.3.1, Solyc12g098900.2.1, Solyc09g009530.3.1, Solyc12g099360.2.1, Solyc01g103080.3.1, Solyc06g068760.3.1, Solyc08g008550.3.1, Solyc01g066050.3.1, Solyc05g055760.3.1, Solyc01g010590.2.1, Solyc01g088820.2.1, Solyc01g097810.3.1, Solyc01g104650.3.1, Solyc02g062960.3.1, Solyc02g089100.3.1, Solyc02g089900.1.1, Solyc03g025970.3.1, Solyc03g031950.2.1, Solyc03g118410.3.1, Solyc03g122250.3.1, Solyc04g008310.2.1, Solyc04g015680.3.1, Solyc05g006560.1.1, Solyc06g065475.1.1, Solyc06g083300.3.1, Solyc07g043320.3.1, Solyc07g053670.3.1, Solyc07g064170.3.1, Solyc07g064180.3.1, Solyc07g064190.3.1, Solyc07g064880.3.1, Solyc08g081155.1.1, Solyc09g010190.3.1, Solyc09g061930.3.1, Solyc10g081210.2.1, Solyc10g081440.2.1, Solyc11g005910.2.1, Solyc11g069690.2.1, Solyc11g072710.2.1, Solyc05g008940.3.1, Solyc09g065330.3.1, Solyc02g090310.1.1, Solyc08g023497.1.1, Solyc09g009510.3.1, Solyc09g092470.2.1
	Sly_MIRN3101	SL3.0ch01	619841	A	T	Homo	30								Solyc01g044480.3.1, Solyc01g008100.3.1, Solyc12g098900.2.1, Solyc09g009530.3.1, Solyc12g099360.2.1, Solyc01g103080.3.1, Solyc06g068760.3.1, Solyc08g008550.3.1, Solyc01g066050.3.1, Solyc05g055760.3.1, Solyc01g010590.2.1, Solyc01g088820.2.1, Solyc01g097810.3.1, Solyc01g104650.3.1, Solyc02g062960.3.1, Solyc02g089100.3.1, Solyc02g089900.1.1, Solyc03g025970.3.1, Solyc03g031950.2.1, Solyc03g118410.3.1, Solyc03g122250.3.1, Solyc04g008310.2.1, Solyc04g015680.3.1, Solyc05g006560.1.1, Solyc06g065475.1.1, Solyc06g083300.3.1, Solyc07g043320.3.1, Solyc07g053670.3.1, Solyc07g064170.3.1, Solyc07g064180.3.1, Solyc07g064190.3.1, Solyc07g064880.3.1, Solyc08g081155.1.1, Solyc09g010190.3.1, Solyc09g061930.3.1, Solyc10g081210.2.1, Solyc10g081440.2.1, Solyc11g005910.2.1, Solyc11g069690.2.1, Solyc11g072710.2.1, Solyc05g008940.3.1, Solyc09g065330.3.1, Solyc02g090310.1.1, Solyc08g023497.1.1, Solyc09g009510.3.1, Solyc09g092470.2.1
	Sly_MIRN3101	SL3.0ch01	619841	A	T	Homo	32								Solyc01g044480.3.1, Solyc01g008100.3.1, Solyc12g098900.2.1, Solyc09g009530.3.1, Solyc12g099360.2.1, Solyc01g103080.3.1, Solyc06g068760.3.1, Solyc08g008550.3.1, Solyc01g066050.3.1, Solyc05g055760.3.1, Solyc01g010590.2.1, Solyc01g088820.2.1, Solyc01g097810.3.1, Solyc01g104650.3.1, Solyc02g062960.3.1, Solyc02g089100.3.1, Solyc02g089900.1.1, Solyc03g025970.3.1, Solyc03g031950.2.1, Solyc03g118410.3.1, Solyc03g122250.3.1, Solyc04g008310.2.1, Solyc04g015680.3.1, Solyc05g006560.1.1, Solyc06g065475.1.1, Solyc06g083300.3.1, Solyc07g043320.3.1, Solyc07g053670.3.1, Solyc07g064170.3.1, Solyc07g064180.3.1, Solyc07g064190.3.1, Solyc07g064880.3.1, Solyc08g081155.1.1, Solyc09g010190.3.1, Solyc09g061930.3.1, Solyc10g081210.2.1, Solyc10g081440.2.1, Solyc11g005910.2.1, Solyc11g069690.2.1, Solyc11g072710.2.1, Solyc05g008940.3.1, Solyc09g065330.3.1, Solyc02g090310.1.1, Solyc08g023497.1.1, Solyc09g009510.3.1, Solyc09g092470.2.1
	Sly_MIRN3101	SL3.0ch01	619841	A	T	Homo	33								Solyc01g044480.3.1, Solyc01g008100.3.1, Solyc12g098900.2.1, Solyc09g009530.3.1, Solyc12g099360.2.1, Solyc01g103080.3.1, Solyc06g068760.3.1, Solyc08g008550.3.1, Solyc01g066050.3.1, Solyc05g055760.3.1, Solyc01g010590.2.1, Solyc01g088820.2.1, Solyc01g097810.3.1, Solyc01g104650.3.1, Solyc02g062960.3.1, Solyc02g089100.3.1, Solyc02g089900.1.1, Solyc03g025970.3.1, Solyc03g031950.2.1, Solyc03g118410.3.1, Solyc03g122250.3.1, Solyc04g008310.2.1, Solyc04g015680.3.1, Solyc05g006560.1.1, Solyc06g065475.1.1, Solyc06g083300.3.1, Solyc07g043320.3.1, Solyc07g053670.3.1, Solyc07g064170.3.1, Solyc07g064180.3.1, Solyc07g064190.3.1, Solyc07g064880.3.1, Solyc08g081155.1.1, Solyc09g010190.3.1, Solyc09g061930.3.1, Solyc10g081210.2.1, Solyc10g081440.2.1, Solyc11g005910.2.1, Solyc11g069690.2.1, Solyc11g072710.2.1, Solyc05g008940.3.1, Solyc09g065330.3.1, Solyc02g090310.1.1, Solyc08g023497.1.1, Solyc09g009510.3.1, Solyc09g092470.2.1
	Sly_MIRN3101	SL3.0ch01	619841	A	T	Homo	39								Solyc01g044480.3.1, Solyc01g008100.3.1, Solyc12g098900.2.1, Solyc09g009530.3.1, Solyc12g099360.2.1, Solyc01g103080.3.1, Solyc06g068760.3.1, Solyc08g008550.3.1, Solyc01g066050.3.1, Solyc05g055760.3.1, Solyc01g010590.2.1, Solyc01g088820.2.1, Solyc01g097810.3.1, Solyc01g104650.3.1, Solyc02g062960.3.1, Solyc02g089100.3.1, Solyc02g089900.1.1, Solyc03g025970.3.1, Solyc03g031950.2.1, Solyc03g118410.3.1, Solyc03g122250.3.1, Solyc04g008310.2.1, Solyc04g015680.3.1, Solyc05g006560.1.1, Solyc06g065475.1.1, Solyc06g083300.3.1, Solyc07g043320.3.1, Solyc07g053670.3.1, Solyc07g064170.3.1, Solyc07g064180.3.1, Solyc07g064190.3.1, Solyc07g064880.3.1, Solyc08g081155.1.1, Solyc09g010190.3.1, Solyc09g061930.3.1, Solyc10g081210.2.1, Solyc10g081440.2.1, Solyc11g005910.2.1, Solyc11g069690.2.1, Solyc11g072710.2.1, Solyc05g008940.3.1, Solyc09g065330.3.1, Solyc02g090310.1.1, Solyc08g023497.1.1, Solyc09g009510.3.1, Solyc09g092470.2.1
	Sly_MIRN3101	SL3.0ch01	619841	A	T	Hetero	40								Solyc01g044480.3.1, Solyc01g008100.3.1, Solyc12g098900.2.1, Solyc09g009530.3.1, Solyc12g099360.2.1, Solyc01g103080.3.1, Solyc06g068760.3.1, Solyc08g008550.3.1, Solyc01g066050.3.1, Solyc05g055760.3.1, Solyc01g010590.2.1, Solyc01g088820.2.1, Solyc01g097810.3.1, Solyc01g104650.3.1, Solyc02g062960.3.1, Solyc02g089100.3.1, Solyc02g089900.1.1, Solyc03g025970.3.1, Solyc03g031950.2.1, Solyc03g118410.3.1, Solyc03g122250.3.1, Solyc04g008310.2.1, Solyc04g015680.3.1, Solyc05g006560.1.1, Solyc06g065475.1.1, Solyc06g083300.3.1, Solyc07g043320.3.1, Solyc07g053670.3.1, Solyc07g064170.3.1, Solyc07g064180.3.1, Solyc07g064190.3.1, Solyc07g064880.3.1, Solyc08g081155.1.1, Solyc09g010190.3.1, Solyc09g061930.3.1, Solyc10g081210.2.1, Solyc10g081440.2.1, Solyc11g005910.2.1, Solyc11g069690.2.1, Solyc11g072710.2.1, Solyc05g008940.3.1, Solyc09g065330.3.1, Solyc02g090310.1.1, Solyc08g023497.1.1, Solyc09g009510.3.1, Solyc09g092470.2.1
	Sly_MIRN3101	SL3.0ch01	619841	A	T	Homo	42								Solyc01g044480.3.1, Solyc01g008100.3.1, Solyc12g098900.2.1, Solyc09g009530.3.1, Solyc12g099360.2.1, Solyc01g103080.3.1, Solyc06g068760.3.1, Solyc08g008550.3.1, Solyc01g066050.3.1, Solyc05g055760.3.1, Solyc01g010590.2.1, Solyc01g088820.2.1, Solyc01g097810.3.1, Solyc01g104650.3.1, Solyc02g062960.3.1, Solyc02g089100.3.1, Solyc02g089900.1.1, Solyc03g025970.3.1, Solyc03g031950.2.1, Solyc03g118410.3.1, Solyc03g122250.3.1, Solyc04g008310.2.1, Solyc04g015680.3.1, Solyc05g006560.1.1, Solyc06g065475.1.1, Solyc06g083300.3.1, Solyc07g043320.3.1, Solyc07g053670.3.1, Solyc07g064170.3.1, Solyc07g064180.3.1, Solyc07g064190.3.1, Solyc07g064880.3.1, Solyc08g081155.1.1, Solyc09g010190.3.1, Solyc09g061930.3.1, Solyc10g081210.2.1, Solyc10g081440.2.1, Solyc11g005910.2.1, Solyc11g069690.2.1, Solyc11g072710.2.1, Solyc05g008940.3.1, Solyc09g065330.3.1, Solyc02g090310.1.1, Solyc08g023497.1.1, Solyc09g009510.3.1, Solyc09g092470.2.1
	Sly_MIRN3101	SL3.0ch01	619841	A	T	Hetero	43								Solyc01g044480.3.1, Solyc01g008100.3.1, Solyc12g098900.2.1, Solyc09g009530.3.1, Solyc12g099360.2.1, Solyc01g103080.3.1, Solyc06g068760.3.1, Solyc08g008550.3.1, Solyc01g066050.3.1, Solyc05g055760.3.1, Solyc01g010590.2.1, Solyc01g088820.2.1, Solyc01g097810.3.1, Solyc01g104650.3.1, Solyc02g062960.3.1, Solyc02g089100.3.1, Solyc02g089900.1.1, Solyc03g025970.3.1, Solyc03g031950.2.1, Solyc03g118410.3.1, Solyc03g122250.3.1, Solyc04g008310.2.1, Solyc04g015680.3.1, Solyc05g006560.1.1, Solyc06g065475.1.1, Solyc06g083300.3.1, Solyc07g043320.3.1, Solyc07g053670.3.1, Solyc07g064170.3.1, Solyc07g064180.3.1, Solyc07g064190.3.1, Solyc07g064880.3.1, Solyc08g081155.1.1, Solyc09g010190.3.1, Solyc09g061930.3.1, Solyc10g081210.2.1, Solyc10g081440.2.1, Solyc11g005910.2.1, Solyc11g069690.2.1, Solyc11g072710.2.1, Solyc05g008940.3.1, Solyc09g065330.3.1, Solyc02g090310.1.1, Solyc08g023497.1.1, Solyc09g009510.3.1, Solyc09g092470.2.1
	Sly_MIRN3101	SL3.0ch01	619841	A	T	Homo	44								Solyc01g044480.3.1, Solyc01g008100.3.1, Solyc12g098900.2.1, Solyc09g009530.3.1, Solyc12g099360.2.1, Solyc01g103080.3.1, Solyc06g068760.3.1, Solyc08g008550.3.1, Solyc01g066050.3.1, Solyc05g055760.3.1, Solyc01g010590.2.1, Solyc01g088820.2.1, Solyc01g097810.3.1, Solyc01g104650.3.1, Solyc02g062960.3.1, Solyc02g089100.3.1, Solyc02g089900.1.1, Solyc03g025970.3.1, Solyc03g031950.2.1, Solyc03g118410.3.1, Solyc03g122250.3.1, Solyc04g008310.2.1, Solyc04g015680.3.1, Solyc05g006560.1.1, Solyc06g065475.1.1, Solyc06g083300.3.1, Solyc07g043320.3.1, Solyc07g053670.3.1, Solyc07g064170.3.1, Solyc07g064180.3.1, Solyc07g064190.3.1, Solyc07g064880.3.1, Solyc08g081155.1.1, Solyc09g010190.3.1, Solyc09g061930.3.1, Solyc10g081210.2.1, Solyc10g081440.2.1, Solyc11g005910.2.1, Solyc11g069690.2.1, Solyc11g072710.2.1, Solyc05g008940.3.1, Solyc09g065330.3.1, Solyc02g090310.1.1, Solyc08g023497.1.1, Solyc09g009510.3.1, Solyc09g092470.2.1
	Sly_MIRN3101	SL3.0ch01	619841	A	T	Hetero	48								Solyc01g044480.3.1, Solyc01g008100.3.1, Solyc12g098900.2.1, Solyc09g009530.3.1, Solyc12g099360.2.1, Solyc01g103080.3.1, Solyc06g068760.3.1, Solyc08g008550.3.1, Solyc01g066050.3.1, Solyc05g055760.3.1, Solyc01g010590.2.1, Solyc01g088820.2.1, Solyc01g097810.3.1, Solyc01g104650.3.1, Solyc02g062960.3.1, Solyc02g089100.3.1, Solyc02g089900.1.1, Solyc03g025970.3.1, Solyc03g031950.2.1, Solyc03g118410.3.1, Solyc03g122250.3.1, Solyc04g008310.2.1, Solyc04g015680.3.1, Solyc05g006560.1.1, Solyc06g065475.1.1, Solyc06g083300.3.1, Solyc07g043320.3.1, Solyc07g053670.3.1, Solyc07g064170.3.1, Solyc07g064180.3.1, Solyc07g064190.3.1, Solyc07g064880.3.1, Solyc08g081155.1.1, Solyc09g010190.3.1, Solyc09g061930.3.1, Solyc10g081210.2.1, Solyc10g081440.2.1, Solyc11g005910.2.1, Solyc11g069690.2.1, Solyc11g072710.2.1, Solyc05g008940.3.1, Solyc09g065330.3.1, Solyc02g090310.1.1, Solyc08g023497.1.1, Solyc09g009510.3.1, Solyc09g092470.2.1
	Sly_MIRN3101	SL3.0ch01	619841	A	T	Homo	54								Solyc01g044480.3.1, Solyc01g008100.3.1, Solyc12g098900.2.1, Solyc09g009530.3.1, Solyc12g099360.2.1, Solyc01g103080.3.1, Solyc06g068760.3.1, Solyc08g008550.3.1, Solyc01g066050.3.1, Solyc05g055760.3.1, Solyc01g010590.2.1, Solyc01g088820.2.1, Solyc01g097810.3.1, Solyc01g104650.3.1, Solyc02g062960.3.1, Solyc02g089100.3.1, Solyc02g089900.1.1, Solyc03g025970.3.1, Solyc03g031950.2.1, Solyc03g118410.3.1, Solyc03g122250.3.1, Solyc04g008310.2.1, Solyc04g015680.3.1, Solyc05g006560.1.1, Solyc06g065475.1.1, Solyc06g083300.3.1, Solyc07g043320.3.1, Solyc07g053670.3.1, Solyc07g064170.3.1, Solyc07g064180.3.1, Solyc07g064190.3.1, Solyc07g064880.3.1, Solyc08g081155.1.1, Solyc09g010190.3.1, Solyc09g061930.3.1, Solyc10g081210.2.1, Solyc10g081440.2.1, Solyc11g005910.2.1, Solyc11g069690.2.1, Solyc11g072710.2.1, Solyc05g008940.3.1, Solyc09g065330.3.1, Solyc02g090310.1.1, Solyc08g023497.1.1, Solyc09g009510.3.1, Solyc09g092470.2.1
	Sly_MIRN3101	SL3.0ch01	619841	A	T	Hetero	57								Solyc01g044480.3.1, Solyc01g008100.3.1, Solyc12g098900.2.1, Solyc09g009530.3.1, Solyc12g099360.2.1, Solyc01g103080.3.1, Solyc06g068760.3.1, Solyc08g008550.3.1, Solyc01g066050.3.1, Solyc05g055760.3.1, Solyc01g010590.2.1, Solyc01g088820.2.1, Solyc01g097810.3.1, Solyc01g104650.3.1, Solyc02g062960.3.1, Solyc02g089100.3.1, Solyc02g089900.1.1, Solyc03g025970.3.1, Solyc03g031950.2.1, Solyc03g118410.3.1, Solyc03g122250.3.1, Solyc04g008310.2.1, Solyc04g015680.3.1, Solyc05g006560.1.1, Solyc06g065475.1.1, Solyc06g083300.3.1, Solyc07g043320.3.1, Solyc07g053670.3.1, Solyc07g064170.3.1, Solyc07g064180.3.1, Solyc07g064190.3.1, Solyc07g064880.3.1, Solyc08g081155.1.1, Solyc09g010190.3.1, Solyc09g061930.3.1, Solyc10g081210.2.1, Solyc10g081440.2.1, Solyc11g005910.2.1, Solyc11g069690.2.1, Solyc11g072710.2.1, Solyc05g008940.3.1, Solyc09g065330.3.1, Solyc02g090310.1.1, Solyc08g023497.1.1, Solyc09g009510.3.1, Solyc09g092470.2.1
	Sly_MIRN3101	SL3.0ch01	619841	A	T	Hetero	60								Solyc01g044480.3.1, Solyc01g008100.3.1, Solyc12g098900.2.1, Solyc09g009530.3.1, Solyc12g099360.2.1, Solyc01g103080.3.1, Solyc06g068760.3.1, Solyc08g008550.3.1, Solyc01g066050.3.1, Solyc05g055760.3.1, Solyc01g010590.2.1, Solyc01g088820.2.1, Solyc01g097810.3.1, Solyc01g104650.3.1, Solyc02g062960.3.1, Solyc02g089100.3.1, Solyc02g089900.1.1, Solyc03g025970.3.1, Solyc03g031950.2.1, Solyc03g118410.3.1, Solyc03g122250.3.1, Solyc04g008310.2.1, Solyc04g015680.3.1, Solyc05g006560.1.1, Solyc06g065475.1.1, Solyc06g083300.3.1, Solyc07g043320.3.1, Solyc07g053670.3.1, Solyc07g064170.3.1, Solyc07g064180.3.1, Solyc07g064190.3.1, Solyc07g064880.3.1, Solyc08g081155.1.1, Solyc09g010190.3.1, Solyc09g061930.3.1, Solyc10g081210.2.1, Solyc10g081440.2.1, Solyc11g005910.2.1, Solyc11g069690.2.1, Solyc11g072710.2.1, Solyc05g008940.3.1, Solyc09g065330.3.1, Solyc02g090310.1.1, Solyc08g023497.1.1, Solyc09g009510.3.1, Solyc09g092470.2.1
	Sly_MIRN3101	SL3.0ch01	619841	A	T	Homo	65								Solyc01g044480.3.1, Solyc01g008100.3.1, Solyc12g098900.2.1, Solyc09g009530.3.1, Solyc12g099360.2.1, Solyc01g103080.3.1, Solyc06g068760.3.1, Solyc08g008550.3.1, Solyc01g066050.3.1, Solyc05g055760.3.1, Solyc01g010590.2.1, Solyc01g088820.2.1, Solyc01g097810.3.1, Solyc01g104650.3.1, Solyc02g062960.3.1, Solyc02g089100.3.1, Solyc02g089900.1.1, Solyc03g025970.3.1, Solyc03g031950.2.1, Solyc03g118410.3.1, Solyc03g122250.3.1, Solyc04g008310.2.1, Solyc04g015680.3.1, Solyc05g006560.1.1, Solyc06g065475.1.1, Solyc06g083300.3.1, Solyc07g043320.3.1, Solyc07g053670.3.1, Solyc07g064170.3.1, Solyc07g064180.3.1, Solyc07g064190.3.1, Solyc07g064880.3.1, Solyc08g081155.1.1, Solyc09g010190.3.1, Solyc09g061930.3.1, Solyc10g081210.2.1, Solyc10g081440.2.1, Solyc11g005910.2.1, Solyc11g069690.2.1, Solyc11g072710.2.1, Solyc05g008940.3.1, Solyc09g065330.3.1, Solyc02g090310.1.1, Solyc08g023497.1.1, Solyc09g009510.3.1, Solyc09g092470.2.1
	Sly_MIRN3101	SL3.0ch01	619841	A	T	Homo	69								Solyc01g044480.3.1, Solyc01g008100.3.1, Solyc12g098900.2.1, Solyc09g009530.3.1, Solyc12g099360.2.1, Solyc01g103080.3.1, Solyc06g068760.3.1, Solyc08g008550.3.1, Solyc01g066050.3.1, Solyc05g055760.3.1, Solyc01g010590.2.1, Solyc01g088820.2.1, Solyc01g097810.3.1, Solyc01g104650.3.1, Solyc02g062960.3.1, Solyc02g089100.3.1, Solyc02g089900.1.1, Solyc03g025970.3.1, Solyc03g031950.2.1, Solyc03g118410.3.1, Solyc03g122250.3.1, Solyc04g008310.2.1, Solyc04g015680.3.1, Solyc05g006560.1.1, Solyc06g065475.1.1, Solyc06g083300.3.1, Solyc07g043320.3.1, Solyc07g053670.3.1, Solyc07g064170.3.1, Solyc07g064180.3.1, Solyc07g064190.3.1, Solyc07g064880.3.1, Solyc08g081155.1.1, Solyc09g010190.3.1, Solyc09g061930.3.1, Solyc10g081210.2.1, Solyc10g081440.2.1, Solyc11g005910.2.1, Solyc11g069690.2.1, Solyc11g072710.2.1, Solyc05g008940.3.1, Solyc09g065330.3.1, Solyc02g090310.1.1, Solyc08g023497.1.1, Solyc09g009510.3.1, Solyc09g092470.2.1
	Sly_MIRN3101	SL3.0ch01	619841	A	T	Hetero	72								Solyc01g044480.3.1, Solyc01g008100.3.1, Solyc12g098900.2.1, Solyc09g009530.3.1, Solyc12g099360.2.1, Solyc01g103080.3.1, Solyc06g068760.3.1, Solyc08g008550.3.1, Solyc01g066050.3.1, Solyc05g055760.3.1, Solyc01g010590.2.1, Solyc01g088820.2.1, Solyc01g097810.3.1, Solyc01g104650.3.1, Solyc02g062960.3.1, Solyc02g089100.3.1, Solyc02g089900.1.1, Solyc03g025970.3.1, Solyc03g031950.2.1, Solyc03g118410.3.1, Solyc03g122250.3.1, Solyc04g008310.2.1, Solyc04g015680.3.1, Solyc05g006560.1.1, Solyc06g065475.1.1, Solyc06g083300.3.1, Solyc07g043320.3.1, Solyc07g053670.3.1, Solyc07g064170.3.1, Solyc07g064180.3.1, Solyc07g064190.3.1, Solyc07g064880.3.1, Solyc08g081155.1.1, Solyc09g010190.3.1, Solyc09g061930.3.1, Solyc10g081210.2.1, Solyc10g081440.2.1, Solyc11g005910.2.1, Solyc11g069690.2.1, Solyc11g072710.2.1, Solyc05g008940.3.1, Solyc09g065330.3.1, Solyc02g090310.1.1, Solyc08g023497.1.1, Solyc09g009510.3.1, Solyc09g092470.2.1
	Sly_MIRN3101	SL3.0ch01	619841	A	T	Homo	77								Solyc01g044480.3.1, Solyc01g008100.3.1, Solyc12g098900.2.1, Solyc09g009530.3.1, Solyc12g099360.2.1, Solyc01g103080.3.1, Solyc06g068760.3.1, Solyc08g008550.3.1, Solyc01g066050.3.1, Solyc05g055760.3.1, Solyc01g010590.2.1, Solyc01g088820.2.1, Solyc01g097810.3.1, Solyc01g104650.3.1, Solyc02g062960.3.1, Solyc02g089100.3.1, Solyc02g089900.1.1, Solyc03g025970.3.1, Solyc03g031950.2.1, Solyc03g118410.3.1, Solyc03g122250.3.1, Solyc04g008310.2.1, Solyc04g015680.3.1, Solyc05g006560.1.1, Solyc06g065475.1.1, Solyc06g083300.3.1, Solyc07g043320.3.1, Solyc07g053670.3.1, Solyc07g064170.3.1, Solyc07g064180.3.1, Solyc07g064190.3.1, Solyc07g064880.3.1, Solyc08g081155.1.1, Solyc09g010190.3.1, Solyc09g061930.3.1, Solyc10g081210.2.1, Solyc10g081440.2.1, Solyc11g005910.2.1, Solyc11g069690.2.1, Solyc11g072710.2.1, Solyc05g008940.3.1, Solyc09g065330.3.1, Solyc02g090310.1.1, Solyc08g023497.1.1, Solyc09g009510.3.1, Solyc09g092470.2.1
	Sly_MIRN3101	SL3.0ch01	619841	A	T	Hetero	79								Solyc01g044480.3.1, Solyc01g008100.3.1, Solyc12g098900.2.1, Solyc09g009530.3.1, Solyc12g099360.2.1, Solyc01g103080.3.1, Solyc06g068760.3.1, Solyc08g008550.3.1, Solyc01g066050.3.1, Solyc05g055760.3.1, Solyc01g010590.2.1, Solyc01g088820.2.1, Solyc01g097810.3.1, Solyc01g104650.3.1, Solyc02g062960.3.1, Solyc02g089100.3.1, Solyc02g089900.1.1, Solyc03g025970.3.1, Solyc03g031950.2.1, Solyc03g118410.3.1, Solyc03g122250.3.1, Solyc04g008310.2.1, Solyc04g015680.3.1, Solyc05g006560.1.1, Solyc06g065475.1.1, Solyc06g083300.3.1, Solyc07g043320.3.1, Solyc07g053670.3.1, Solyc07g064170.3.1, Solyc07g064180.3.1, Solyc07g064190.3.1, Solyc07g064880.3.1, Solyc08g081155.1.1, Solyc09g010190.3.1, Solyc09g061930.3.1, Solyc10g081210.2.1, Solyc10g081440.2.1, Solyc11g005910.2.1, Solyc11g069690.2.1, Solyc11g072710.2.1, Solyc05g008940.3.1, Solyc09g065330.3.1, Solyc02g090310.1.1, Solyc08g023497.1.1, Solyc09g009510.3.1, Solyc09g092470.2.1
	Sly_MIRN3101	SL3.0ch01	619841	A	T	Homo	81								Solyc01g044480.3.1, Solyc01g008100.3.1, Solyc12g098900.2.1, Solyc09g009530.3.1, Solyc12g099360.2.1, Solyc01g103080.3.1, Solyc06g068760.3.1, Solyc08g008550.3.1, Solyc01g066050.3.1, Solyc05g055760.3.1, Solyc01g010590.2.1, Solyc01g088820.2.1, Solyc01g097810.3.1, Solyc01g104650.3.1, Solyc02g062960.3.1, Solyc02g089100.3.1, Solyc02g089900.1.1, Solyc03g025970.3.1, Solyc03g031950.2.1, Solyc03g118410.3.1, Solyc03g122250.3.1, Solyc04g008310.2.1, Solyc04g015680.3.1, Solyc05g006560.1.1, Solyc06g065475.1.1, Solyc06g083300.3.1, Solyc07g043320.3.1, Solyc07g053670.3.1, Solyc07g064170.3.1, Solyc07g064180.3.1, Solyc07g064190.3.1, Solyc07g064880.3.1, Solyc08g081155.1.1, Solyc09g010190.3.1, Solyc09g061930.3.1, Solyc10g081210.2.1, Solyc10g081440.2.1, Solyc11g005910.2.1, Solyc11g069690.2.1, Solyc11g072710.2.1, Solyc05g008940.3.1, Solyc09g065330.3.1, Solyc02g090310.1.1, Solyc08g023497.1.1, Solyc09g009510.3.1, Solyc09g092470.2.1
	Sly_MIRN3101	SL3.0ch01	619841	A	T	Hetero	85								Solyc01g044480.3.1, Solyc01g008100.3.1, Solyc12g098900.2.1, Solyc09g009530.3.1, Solyc12g099360.2.1, Solyc01g103080.3.1, Solyc06g068760.3.1, Solyc08g008550.3.1, Solyc01g066050.3.1, Solyc05g055760.3.1, Solyc01g010590.2.1, Solyc01g088820.2.1, Solyc01g097810.3.1, Solyc01g104650.3.1, Solyc02g062960.3.1, Solyc02g089100.3.1, Solyc02g089900.1.1, Solyc03g025970.3.1, Solyc03g031950.2.1, Solyc03g118410.3.1, Solyc03g122250.3.1, Solyc04g008310.2.1, Solyc04g015680.3.1, Solyc05g006560.1.1, Solyc06g065475.1.1, Solyc06g083300.3.1, Solyc07g043320.3.1, Solyc07g053670.3.1, Solyc07g064170.3.1, Solyc07g064180.3.1, Solyc07g064190.3.1, Solyc07g064880.3.1, Solyc08g081155.1.1, Solyc09g010190.3.1, Solyc09g061930.3.1, Solyc10g081210.2.1, Solyc10g081440.2.1, Solyc11g005910.2.1, Solyc11g069690.2.1, Solyc11g072710.2.1, Solyc05g008940.3.1, Solyc09g065330.3.1, Solyc02g090310.1.1, Solyc08g023497.1.1, Solyc09g009510.3.1, Solyc09g092470.2.1
	Sly_MIRN3101	SL3.0ch01	619841	A	T	Hetero	87								Solyc01g044480.3.1, Solyc01g008100.3.1, Solyc12g098900.2.1, Solyc09g009530.3.1, Solyc12g099360.2.1, Solyc01g103080.3.1, Solyc06g068760.3.1, Solyc08g008550.3.1, Solyc01g066050.3.1, Solyc05g055760.3.1, Solyc01g010590.2.1, Solyc01g088820.2.1, Solyc01g097810.3.1, Solyc01g104650.3.1, Solyc02g062960.3.1, Solyc02g089100.3.1, Solyc02g089900.1.1, Solyc03g025970.3.1, Solyc03g031950.2.1, Solyc03g118410.3.1, Solyc03g122250.3.1, Solyc04g008310.2.1, Solyc04g015680.3.1, Solyc05g006560.1.1, Solyc06g065475.1.1, Solyc06g083300.3.1, Solyc07g043320.3.1, Solyc07g053670.3.1, Solyc07g064170.3.1, Solyc07g064180.3.1, Solyc07g064190.3.1, Solyc07g064880.3.1, Solyc08g081155.1.1, Solyc09g010190.3.1, Solyc09g061930.3.1, Solyc10g081210.2.1, Solyc10g081440.2.1, Solyc11g005910.2.1, Solyc11g069690.2.1, Solyc11g072710.2.1, Solyc05g008940.3.1, Solyc09g065330.3.1, Solyc02g090310.1.1, Solyc08g023497.1.1, Solyc09g009510.3.1, Solyc09g092470.2.1
	Sly_MIRN3101	SL3.0ch01	619841	A	T	Homo	89								Solyc01g044480.3.1, Solyc01g008100.3.1, Solyc12g098900.2.1, Solyc09g009530.3.1, Solyc12g099360.2.1, Solyc01g103080.3.1, Solyc06g068760.3.1, Solyc08g008550.3.1, Solyc01g066050.3.1, Solyc05g055760.3.1, Solyc01g010590.2.1, Solyc01g088820.2.1, Solyc01g097810.3.1, Solyc01g104650.3.1, Solyc02g062960.3.1, Solyc02g089100.3.1, Solyc02g089900.1.1, Solyc03g025970.3.1, Solyc03g031950.2.1, Solyc03g118410.3.1, Solyc03g122250.3.1, Solyc04g008310.2.1, Solyc04g015680.3.1, Solyc05g006560.1.1, Solyc06g065475.1.1, Solyc06g083300.3.1, Solyc07g043320.3.1, Solyc07g053670.3.1, Solyc07g064170.3.1, Solyc07g064180.3.1, Solyc07g064190.3.1, Solyc07g064880.3.1, Solyc08g081155.1.1, Solyc09g010190.3.1, Solyc09g061930.3.1, Solyc10g081210.2.1, Solyc10g081440.2.1, Solyc11g005910.2.1, Solyc11g069690.2.1, Solyc11g072710.2.1, Solyc05g008940.3.1, Solyc09g065330.3.1, Solyc02g090310.1.1, Solyc08g023497.1.1, Solyc09g009510.3.1, Solyc09g092470.2.1
	Sly_MIRN3101	SL3.0ch01	619841	A	T	Homo	90								Solyc01g044480.3.1, Solyc01g008100.3.1, Solyc12g098900.2.1, Solyc09g009530.3.1, Solyc12g099360.2.1, Solyc01g103080.3.1, Solyc06g068760.3.1, Solyc08g008550.3.1, Solyc01g066050.3.1, Solyc05g055760.3.1, Solyc01g010590.2.1, Solyc01g088820.2.1, Solyc01g097810.3.1, Solyc01g104650.3.1, Solyc02g062960.3.1, Solyc02g089100.3.1, Solyc02g089900.1.1, Solyc03g025970.3.1, Solyc03g031950.2.1, Solyc03g118410.3.1, Solyc03g122250.3.1, Solyc04g008310.2.1, Solyc04g015680.3.1, Solyc05g006560.1.1, Solyc06g065475.1.1, Solyc06g083300.3.1, Solyc07g043320.3.1, Solyc07g053670.3.1, Solyc07g064170.3.1, Solyc07g064180.3.1, Solyc07g064190.3.1, Solyc07g064880.3.1, Solyc08g081155.1.1, Solyc09g010190.3.1, Solyc09g061930.3.1, Solyc10g081210.2.1, Solyc10g081440.2.1, Solyc11g005910.2.1, Solyc11g069690.2.1, Solyc11g072710.2.1, Solyc05g008940.3.1, Solyc09g065330.3.1, Solyc02g090310.1.1, Solyc08g023497.1.1, Solyc09g009510.3.1, Solyc09g092470.2.1
	Sly_MIRN3101	SL3.0ch01	619841	A	T	Hetero	93								Solyc01g044480.3.1, Solyc01g008100.3.1, Solyc12g098900.2.1, Solyc09g009530.3.1, Solyc12g099360.2.1, Solyc01g103080.3.1, Solyc06g068760.3.1, Solyc08g008550.3.1, Solyc01g066050.3.1, Solyc05g055760.3.1, Solyc01g010590.2.1, Solyc01g088820.2.1, Solyc01g097810.3.1, Solyc01g104650.3.1, Solyc02g062960.3.1, Solyc02g089100.3.1, Solyc02g089900.1.1, Solyc03g025970.3.1, Solyc03g031950.2.1, Solyc03g118410.3.1, Solyc03g122250.3.1, Solyc04g008310.2.1, Solyc04g015680.3.1, Solyc05g006560.1.1, Solyc06g065475.1.1, Solyc06g083300.3.1, Solyc07g043320.3.1, Solyc07g053670.3.1, Solyc07g064170.3.1, Solyc07g064180.3.1, Solyc07g064190.3.1, Solyc07g064880.3.1, Solyc08g081155.1.1, Solyc09g010190.3.1, Solyc09g061930.3.1, Solyc10g081210.2.1, Solyc10g081440.2.1, Solyc11g005910.2.1, Solyc11g069690.2.1, Solyc11g072710.2.1, Solyc05g008940.3.1, Solyc09g065330.3.1, Solyc02g090310.1.1, Solyc08g023497.1.1, Solyc09g009510.3.1, Solyc09g092470.2.1
	Sly_MIRN3101	SL3.0ch01	619841	A	T	Homo	97								Solyc01g044480.3.1, Solyc01g008100.3.1, Solyc12g098900.2.1, Solyc09g009530.3.1, Solyc12g099360.2.1, Solyc01g103080.3.1, Solyc06g068760.3.1, Solyc08g008550.3.1, Solyc01g066050.3.1, Solyc05g055760.3.1, Solyc01g010590.2.1, Solyc01g088820.2.1, Solyc01g097810.3.1, Solyc01g104650.3.1, Solyc02g062960.3.1, Solyc02g089100.3.1, Solyc02g089900.1.1, Solyc03g025970.3.1, Solyc03g031950.2.1, Solyc03g118410.3.1, Solyc03g122250.3.1, Solyc04g008310.2.1, Solyc04g015680.3.1, Solyc05g006560.1.1, Solyc06g065475.1.1, Solyc06g083300.3.1, Solyc07g043320.3.1, Solyc07g053670.3.1, Solyc07g064170.3.1, Solyc07g064180.3.1, Solyc07g064190.3.1, Solyc07g064880.3.1, Solyc08g081155.1.1, Solyc09g010190.3.1, Solyc09g061930.3.1, Solyc10g081210.2.1, Solyc10g081440.2.1, Solyc11g005910.2.1, Solyc11g069690.2.1, Solyc11g072710.2.1, Solyc05g008940.3.1, Solyc09g065330.3.1, Solyc02g090310.1.1, Solyc08g023497.1.1, Solyc09g009510.3.1, Solyc09g092470.2.1
	Sly_MIRN3101	SL3.0ch01	619841	A	T	Hetero	98								Solyc01g044480.3.1, Solyc01g008100.3.1, Solyc12g098900.2.1, Solyc09g009530.3.1, Solyc12g099360.2.1, Solyc01g103080.3.1, Solyc06g068760.3.1, Solyc08g008550.3.1, Solyc01g066050.3.1, Solyc05g055760.3.1, Solyc01g010590.2.1, Solyc01g088820.2.1, Solyc01g097810.3.1, Solyc01g104650.3.1, Solyc02g062960.3.1, Solyc02g089100.3.1, Solyc02g089900.1.1, Solyc03g025970.3.1, Solyc03g031950.2.1, Solyc03g118410.3.1, Solyc03g122250.3.1, Solyc04g008310.2.1, Solyc04g015680.3.1, Solyc05g006560.1.1, Solyc06g065475.1.1, Solyc06g083300.3.1, Solyc07g043320.3.1, Solyc07g053670.3.1, Solyc07g064170.3.1, Solyc07g064180.3.1, Solyc07g064190.3.1, Solyc07g064880.3.1, Solyc08g081155.1.1, Solyc09g010190.3.1, Solyc09g061930.3.1, Solyc10g081210.2.1, Solyc10g081440.2.1, Solyc11g005910.2.1, Solyc11g069690.2.1, Solyc11g072710.2.1, Solyc05g008940.3.1, Solyc09g065330.3.1, Solyc02g090310.1.1, Solyc08g023497.1.1, Solyc09g009510.3.1, Solyc09g092470.2.1
	Sly_MIRN3101	SL3.0ch01	619841	A	T	Homo	99								Solyc01g044480.3.1, Solyc01g008100.3.1, Solyc12g098900.2.1, Solyc09g009530.3.1, Solyc12g099360.2.1, Solyc01g103080.3.1, Solyc06g068760.3.1, Solyc08g008550.3.1, Solyc01g066050.3.1, Solyc05g055760.3.1, Solyc01g010590.2.1, Solyc01g088820.2.1, Solyc01g097810.3.1, Solyc01g104650.3.1, Solyc02g062960.3.1, Solyc02g089100.3.1, Solyc02g089900.1.1, Solyc03g025970.3.1, Solyc03g031950.2.1, Solyc03g118410.3.1, Solyc03g122250.3.1, Solyc04g008310.2.1, Solyc04g015680.3.1, Solyc05g006560.1.1, Solyc06g065475.1.1, Solyc06g083300.3.1, Solyc07g043320.3.1, Solyc07g053670.3.1, Solyc07g064170.3.1, Solyc07g064180.3.1, Solyc07g064190.3.1, Solyc07g064880.3.1, Solyc08g081155.1.1, Solyc09g010190.3.1, Solyc09g061930.3.1, Solyc10g081210.2.1, Solyc10g081440.2.1, Solyc11g005910.2.1, Solyc11g069690.2.1, Solyc11g072710.2.1, Solyc05g008940.3.1, Solyc09g065330.3.1, Solyc02g090310.1.1, Solyc08g023497.1.1, Solyc09g009510.3.1, Solyc09g092470.2.1
	Sly_MIRN3101	SL3.0ch01	619841	A	T	Hetero	100								Solyc01g044480.3.1, Solyc01g008100.3.1, Solyc12g098900.2.1, Solyc09g009530.3.1, Solyc12g099360.2.1, Solyc01g103080.3.1, Solyc06g068760.3.1, Solyc08g008550.3.1, Solyc01g066050.3.1, Solyc05g055760.3.1, Solyc01g010590.2.1, Solyc01g088820.2.1, Solyc01g097810.3.1, Solyc01g104650.3.1, Solyc02g062960.3.1, Solyc02g089100.3.1, Solyc02g089900.1.1, Solyc03g025970.3.1, Solyc03g031950.2.1, Solyc03g118410.3.1, Solyc03g122250.3.1, Solyc04g008310.2.1, Solyc04g015680.3.1, Solyc05g006560.1.1, Solyc06g065475.1.1, Solyc06g083300.3.1, Solyc07g043320.3.1, Solyc07g053670.3.1, Solyc07g064170.3.1, Solyc07g064180.3.1, Solyc07g064190.3.1, Solyc07g064880.3.1, Solyc08g081155.1.1, Solyc09g010190.3.1, Solyc09g061930.3.1, Solyc10g081210.2.1, Solyc10g081440.2.1, Solyc11g005910.2.1, Solyc11g069690.2.1, Solyc11g072710.2.1, Solyc05g008940.3.1, Solyc09g065330.3.1, Solyc02g090310.1.1, Solyc08g023497.1.1, Solyc09g009510.3.1, Solyc09g092470.2.1
	Sly_MIRN3101	SL3.0ch01	619841	A	T	Homo	101								Solyc01g044480.3.1, Solyc01g008100.3.1, Solyc12g098900.2.1, Solyc09g009530.3.1, Solyc12g099360.2.1, Solyc01g103080.3.1, Solyc06g068760.3.1, Solyc08g008550.3.1, Solyc01g066050.3.1, Solyc05g055760.3.1, Solyc01g010590.2.1, Solyc01g088820.2.1, Solyc01g097810.3.1, Solyc01g104650.3.1, Solyc02g062960.3.1, Solyc02g089100.3.1, Solyc02g089900.1.1, Solyc03g025970.3.1, Solyc03g031950.2.1, Solyc03g118410.3.1, Solyc03g122250.3.1, Solyc04g008310.2.1, Solyc04g015680.3.1, Solyc05g006560.1.1, Solyc06g065475.1.1, Solyc06g083300.3.1, Solyc07g043320.3.1, Solyc07g053670.3.1, Solyc07g064170.3.1, Solyc07g064180.3.1, Solyc07g064190.3.1, Solyc07g064880.3.1, Solyc08g081155.1.1, Solyc09g010190.3.1, Solyc09g061930.3.1, Solyc10g081210.2.1, Solyc10g081440.2.1, Solyc11g005910.2.1, Solyc11g069690.2.1, Solyc11g072710.2.1, Solyc05g008940.3.1, Solyc09g065330.3.1, Solyc02g090310.1.1, Solyc08g023497.1.1, Solyc09g009510.3.1, Solyc09g092470.2.1
	Sly_MIRN3101	SL3.0ch01	619841	A	T	Hetero	104								Solyc01g044480.3.1, Solyc01g008100.3.1, Solyc12g098900.2.1, Solyc09g009530.3.1, Solyc12g099360.2.1, Solyc01g103080.3.1, Solyc06g068760.3.1, Solyc08g008550.3.1, Solyc01g066050.3.1, Solyc05g055760.3.1, Solyc01g010590.2.1, Solyc01g088820.2.1, Solyc01g097810.3.1, Solyc01g104650.3.1, Solyc02g062960.3.1, Solyc02g089100.3.1, Solyc02g089900.1.1, Solyc03g025970.3.1, Solyc03g031950.2.1, Solyc03g118410.3.1, Solyc03g122250.3.1, Solyc04g008310.2.1, Solyc04g015680.3.1, Solyc05g006560.1.1, Solyc06g065475.1.1, Solyc06g083300.3.1, Solyc07g043320.3.1, Solyc07g053670.3.1, Solyc07g064170.3.1, Solyc07g064180.3.1, Solyc07g064190.3.1, Solyc07g064880.3.1, Solyc08g081155.1.1, Solyc09g010190.3.1, Solyc09g061930.3.1, Solyc10g081210.2.1, Solyc10g081440.2.1, Solyc11g005910.2.1, Solyc11g069690.2.1, Solyc11g072710.2.1, Solyc05g008940.3.1, Solyc09g065330.3.1, Solyc02g090310.1.1, Solyc08g023497.1.1, Solyc09g009510.3.1, Solyc09g092470.2.1
	Sly_MIRN3101	SL3.0ch01	619841	A	T	Homo	105								Solyc01g044480.3.1, Solyc01g008100.3.1, Solyc12g098900.2.1, Solyc09g009530.3.1, Solyc12g099360.2.1, Solyc01g103080.3.1, Solyc06g068760.3.1, Solyc08g008550.3.1, Solyc01g066050.3.1, Solyc05g055760.3.1, Solyc01g010590.2.1, Solyc01g088820.2.1, Solyc01g097810.3.1, Solyc01g104650.3.1, Solyc02g062960.3.1, Solyc02g089100.3.1, Solyc02g089900.1.1, Solyc03g025970.3.1, Solyc03g031950.2.1, Solyc03g118410.3.1, Solyc03g122250.3.1, Solyc04g008310.2.1, Solyc04g015680.3.1, Solyc05g006560.1.1, Solyc06g065475.1.1, Solyc06g083300.3.1, Solyc07g043320.3.1, Solyc07g053670.3.1, Solyc07g064170.3.1, Solyc07g064180.3.1, Solyc07g064190.3.1, Solyc07g064880.3.1, Solyc08g081155.1.1, Solyc09g010190.3.1, Solyc09g061930.3.1, Solyc10g081210.2.1, Solyc10g081440.2.1, Solyc11g005910.2.1, Solyc11g069690.2.1, Solyc11g072710.2.1, Solyc05g008940.3.1, Solyc09g065330.3.1, Solyc02g090310.1.1, Solyc08g023497.1.1, Solyc09g009510.3.1, Solyc09g092470.2.1
	Sly_MIRN3101	SL3.0ch01	619841	A	T	Hetero	106								Solyc01g044480.3.1, Solyc01g008100.3.1, Solyc12g098900.2.1, Solyc09g009530.3.1, Solyc12g099360.2.1, Solyc01g103080.3.1, Solyc06g068760.3.1, Solyc08g008550.3.1, Solyc01g066050.3.1, Solyc05g055760.3.1, Solyc01g010590.2.1, Solyc01g088820.2.1, Solyc01g097810.3.1, Solyc01g104650.3.1, Solyc02g062960.3.1, Solyc02g089100.3.1, Solyc02g089900.1.1, Solyc03g025970.3.1, Solyc03g031950.2.1, Solyc03g118410.3.1, Solyc03g122250.3.1, Solyc04g008310.2.1, Solyc04g015680.3.1, Solyc05g006560.1.1, Solyc06g065475.1.1, Solyc06g083300.3.1, Solyc07g043320.3.1, Solyc07g053670.3.1, Solyc07g064170.3.1, Solyc07g064180.3.1, Solyc07g064190.3.1, Solyc07g064880.3.1, Solyc08g081155.1.1, Solyc09g010190.3.1, Solyc09g061930.3.1, Solyc10g081210.2.1, Solyc10g081440.2.1, Solyc11g005910.2.1, Solyc11g069690.2.1, Solyc11g072710.2.1, Solyc05g008940.3.1, Solyc09g065330.3.1, Solyc02g090310.1.1, Solyc08g023497.1.1, Solyc09g009510.3.1, Solyc09g092470.2.1
	Sly_MIRN3101	SL3.0ch01	619841	A	T	Hetero	107								Solyc01g044480.3.1, Solyc01g008100.3.1, Solyc12g098900.2.1, Solyc09g009530.3.1, Solyc12g099360.2.1, Solyc01g103080.3.1, Solyc06g068760.3.1, Solyc08g008550.3.1, Solyc01g066050.3.1, Solyc05g055760.3.1, Solyc01g010590.2.1, Solyc01g088820.2.1, Solyc01g097810.3.1, Solyc01g104650.3.1, Solyc02g062960.3.1, Solyc02g089100.3.1, Solyc02g089900.1.1, Solyc03g025970.3.1, Solyc03g031950.2.1, Solyc03g118410.3.1, Solyc03g122250.3.1, Solyc04g008310.2.1, Solyc04g015680.3.1, Solyc05g006560.1.1, Solyc06g065475.1.1, Solyc06g083300.3.1, Solyc07g043320.3.1, Solyc07g053670.3.1, Solyc07g064170.3.1, Solyc07g064180.3.1, Solyc07g064190.3.1, Solyc07g064880.3.1, Solyc08g081155.1.1, Solyc09g010190.3.1, Solyc09g061930.3.1, Solyc10g081210.2.1, Solyc10g081440.2.1, Solyc11g005910.2.1, Solyc11g069690.2.1, Solyc11g072710.2.1, Solyc05g008940.3.1, Solyc09g065330.3.1, Solyc02g090310.1.1, Solyc08g023497.1.1, Solyc09g009510.3.1, Solyc09g092470.2.1
	Sly_MIRN3101	SL3.0ch01	619841	A	T	Hetero	110								Solyc01g044480.3.1, Solyc01g008100.3.1, Solyc12g098900.2.1, Solyc09g009530.3.1, Solyc12g099360.2.1, Solyc01g103080.3.1, Solyc06g068760.3.1, Solyc08g008550.3.1, Solyc01g066050.3.1, Solyc05g055760.3.1, Solyc01g010590.2.1, Solyc01g088820.2.1, Solyc01g097810.3.1, Solyc01g104650.3.1, Solyc02g062960.3.1, Solyc02g089100.3.1, Solyc02g089900.1.1, Solyc03g025970.3.1, Solyc03g031950.2.1, Solyc03g118410.3.1, Solyc03g122250.3.1, Solyc04g008310.2.1, Solyc04g015680.3.1, Solyc05g006560.1.1, Solyc06g065475.1.1, Solyc06g083300.3.1, Solyc07g043320.3.1, Solyc07g053670.3.1, Solyc07g064170.3.1, Solyc07g064180.3.1, Solyc07g064190.3.1, Solyc07g064880.3.1, Solyc08g081155.1.1, Solyc09g010190.3.1, Solyc09g061930.3.1, Solyc10g081210.2.1, Solyc10g081440.2.1, Solyc11g005910.2.1, Solyc11g069690.2.1, Solyc11g072710.2.1, Solyc05g008940.3.1, Solyc09g065330.3.1, Solyc02g090310.1.1, Solyc08g023497.1.1, Solyc09g009510.3.1, Solyc09g092470.2.1
	Sly_MIRN3101	SL3.0ch01	619841	A	T	Hetero	112								Solyc01g044480.3.1, Solyc01g008100.3.1, Solyc12g098900.2.1, Solyc09g009530.3.1, Solyc12g099360.2.1, Solyc01g103080.3.1, Solyc06g068760.3.1, Solyc08g008550.3.1, Solyc01g066050.3.1, Solyc05g055760.3.1, Solyc01g010590.2.1, Solyc01g088820.2.1, Solyc01g097810.3.1, Solyc01g104650.3.1, Solyc02g062960.3.1, Solyc02g089100.3.1, Solyc02g089900.1.1, Solyc03g025970.3.1, Solyc03g031950.2.1, Solyc03g118410.3.1, Solyc03g122250.3.1, Solyc04g008310.2.1, Solyc04g015680.3.1, Solyc05g006560.1.1, Solyc06g065475.1.1, Solyc06g083300.3.1, Solyc07g043320.3.1, Solyc07g053670.3.1, Solyc07g064170.3.1, Solyc07g064180.3.1, Solyc07g064190.3.1, Solyc07g064880.3.1, Solyc08g081155.1.1, Solyc09g010190.3.1, Solyc09g061930.3.1, Solyc10g081210.2.1, Solyc10g081440.2.1, Solyc11g005910.2.1, Solyc11g069690.2.1, Solyc11g072710.2.1, Solyc05g008940.3.1, Solyc09g065330.3.1, Solyc02g090310.1.1, Solyc08g023497.1.1, Solyc09g009510.3.1, Solyc09g092470.2.1
	Sly_MIRN3101	SL3.0ch01	619841	A	T	Homo	113								Solyc01g044480.3.1, Solyc01g008100.3.1, Solyc12g098900.2.1, Solyc09g009530.3.1, Solyc12g099360.2.1, Solyc01g103080.3.1, Solyc06g068760.3.1, Solyc08g008550.3.1, Solyc01g066050.3.1, Solyc05g055760.3.1, Solyc01g010590.2.1, Solyc01g088820.2.1, Solyc01g097810.3.1, Solyc01g104650.3.1, Solyc02g062960.3.1, Solyc02g089100.3.1, Solyc02g089900.1.1, Solyc03g025970.3.1, Solyc03g031950.2.1, Solyc03g118410.3.1, Solyc03g122250.3.1, Solyc04g008310.2.1, Solyc04g015680.3.1, Solyc05g006560.1.1, Solyc06g065475.1.1, Solyc06g083300.3.1, Solyc07g043320.3.1, Solyc07g053670.3.1, Solyc07g064170.3.1, Solyc07g064180.3.1, Solyc07g064190.3.1, Solyc07g064880.3.1, Solyc08g081155.1.1, Solyc09g010190.3.1, Solyc09g061930.3.1, Solyc10g081210.2.1, Solyc10g081440.2.1, Solyc11g005910.2.1, Solyc11g069690.2.1, Solyc11g072710.2.1, Solyc05g008940.3.1, Solyc09g065330.3.1, Solyc02g090310.1.1, Solyc08g023497.1.1, Solyc09g009510.3.1, Solyc09g092470.2.1
	Sly_MIRN3101	SL3.0ch01	619841	A	T	Homo	114								Solyc01g044480.3.1, Solyc01g008100.3.1, Solyc12g098900.2.1, Solyc09g009530.3.1, Solyc12g099360.2.1, Solyc01g103080.3.1, Solyc06g068760.3.1, Solyc08g008550.3.1, Solyc01g066050.3.1, Solyc05g055760.3.1, Solyc01g010590.2.1, Solyc01g088820.2.1, Solyc01g097810.3.1, Solyc01g104650.3.1, Solyc02g062960.3.1, Solyc02g089100.3.1, Solyc02g089900.1.1, Solyc03g025970.3.1, Solyc03g031950.2.1, Solyc03g118410.3.1, Solyc03g122250.3.1, Solyc04g008310.2.1, Solyc04g015680.3.1, Solyc05g006560.1.1, Solyc06g065475.1.1, Solyc06g083300.3.1, Solyc07g043320.3.1, Solyc07g053670.3.1, Solyc07g064170.3.1, Solyc07g064180.3.1, Solyc07g064190.3.1, Solyc07g064880.3.1, Solyc08g081155.1.1, Solyc09g010190.3.1, Solyc09g061930.3.1, Solyc10g081210.2.1, Solyc10g081440.2.1, Solyc11g005910.2.1, Solyc11g069690.2.1, Solyc11g072710.2.1, Solyc05g008940.3.1, Solyc09g065330.3.1, Solyc02g090310.1.1, Solyc08g023497.1.1, Solyc09g009510.3.1, Solyc09g092470.2.1
	Sly_MIRN3101	SL3.0ch01	619841	A	T	Homo	115								Solyc01g044480.3.1, Solyc01g008100.3.1, Solyc12g098900.2.1, Solyc09g009530.3.1, Solyc12g099360.2.1, Solyc01g103080.3.1, Solyc06g068760.3.1, Solyc08g008550.3.1, Solyc01g066050.3.1, Solyc05g055760.3.1, Solyc01g010590.2.1, Solyc01g088820.2.1, Solyc01g097810.3.1, Solyc01g104650.3.1, Solyc02g062960.3.1, Solyc02g089100.3.1, Solyc02g089900.1.1, Solyc03g025970.3.1, Solyc03g031950.2.1, Solyc03g118410.3.1, Solyc03g122250.3.1, Solyc04g008310.2.1, Solyc04g015680.3.1, Solyc05g006560.1.1, Solyc06g065475.1.1, Solyc06g083300.3.1, Solyc07g043320.3.1, Solyc07g053670.3.1, Solyc07g064170.3.1, Solyc07g064180.3.1, Solyc07g064190.3.1, Solyc07g064880.3.1, Solyc08g081155.1.1, Solyc09g010190.3.1, Solyc09g061930.3.1, Solyc10g081210.2.1, Solyc10g081440.2.1, Solyc11g005910.2.1, Solyc11g069690.2.1, Solyc11g072710.2.1, Solyc05g008940.3.1, Solyc09g065330.3.1, Solyc02g090310.1.1, Solyc08g023497.1.1, Solyc09g009510.3.1, Solyc09g092470.2.1
	Sly_MIRN3101	SL3.0ch01	619841	A	T	Hetero	116								Solyc01g044480.3.1, Solyc01g008100.3.1, Solyc12g098900.2.1, Solyc09g009530.3.1, Solyc12g099360.2.1, Solyc01g103080.3.1, Solyc06g068760.3.1, Solyc08g008550.3.1, Solyc01g066050.3.1, Solyc05g055760.3.1, Solyc01g010590.2.1, Solyc01g088820.2.1, Solyc01g097810.3.1, Solyc01g104650.3.1, Solyc02g062960.3.1, Solyc02g089100.3.1, Solyc02g089900.1.1, Solyc03g025970.3.1, Solyc03g031950.2.1, Solyc03g118410.3.1, Solyc03g122250.3.1, Solyc04g008310.2.1, Solyc04g015680.3.1, Solyc05g006560.1.1, Solyc06g065475.1.1, Solyc06g083300.3.1, Solyc07g043320.3.1, Solyc07g053670.3.1, Solyc07g064170.3.1, Solyc07g064180.3.1, Solyc07g064190.3.1, Solyc07g064880.3.1, Solyc08g081155.1.1, Solyc09g010190.3.1, Solyc09g061930.3.1, Solyc10g081210.2.1, Solyc10g081440.2.1, Solyc11g005910.2.1, Solyc11g069690.2.1, Solyc11g072710.2.1, Solyc05g008940.3.1, Solyc09g065330.3.1, Solyc02g090310.1.1, Solyc08g023497.1.1, Solyc09g009510.3.1, Solyc09g092470.2.1
	Sly_MIRN3101	SL3.0ch01	619841	A	T	Homo	117								Solyc01g044480.3.1, Solyc01g008100.3.1, Solyc12g098900.2.1, Solyc09g009530.3.1, Solyc12g099360.2.1, Solyc01g103080.3.1, Solyc06g068760.3.1, Solyc08g008550.3.1, Solyc01g066050.3.1, Solyc05g055760.3.1, Solyc01g010590.2.1, Solyc01g088820.2.1, Solyc01g097810.3.1, Solyc01g104650.3.1, Solyc02g062960.3.1, Solyc02g089100.3.1, Solyc02g089900.1.1, Solyc03g025970.3.1, Solyc03g031950.2.1, Solyc03g118410.3.1, Solyc03g122250.3.1, Solyc04g008310.2.1, Solyc04g015680.3.1, Solyc05g006560.1.1, Solyc06g065475.1.1, Solyc06g083300.3.1, Solyc07g043320.3.1, Solyc07g053670.3.1, Solyc07g064170.3.1, Solyc07g064180.3.1, Solyc07g064190.3.1, Solyc07g064880.3.1, Solyc08g081155.1.1, Solyc09g010190.3.1, Solyc09g061930.3.1, Solyc10g081210.2.1, Solyc10g081440.2.1, Solyc11g005910.2.1, Solyc11g069690.2.1, Solyc11g072710.2.1, Solyc05g008940.3.1, Solyc09g065330.3.1, Solyc02g090310.1.1, Solyc08g023497.1.1, Solyc09g009510.3.1, Solyc09g092470.2.1
	Sly_MIRN3101	SL3.0ch01	619841	A	T	Homo	119								Solyc01g044480.3.1, Solyc01g008100.3.1, Solyc12g098900.2.1, Solyc09g009530.3.1, Solyc12g099360.2.1, Solyc01g103080.3.1, Solyc06g068760.3.1, Solyc08g008550.3.1, Solyc01g066050.3.1, Solyc05g055760.3.1, Solyc01g010590.2.1, Solyc01g088820.2.1, Solyc01g097810.3.1, Solyc01g104650.3.1, Solyc02g062960.3.1, Solyc02g089100.3.1, Solyc02g089900.1.1, Solyc03g025970.3.1, Solyc03g031950.2.1, Solyc03g118410.3.1, Solyc03g122250.3.1, Solyc04g008310.2.1, Solyc04g015680.3.1, Solyc05g006560.1.1, Solyc06g065475.1.1, Solyc06g083300.3.1, Solyc07g043320.3.1, Solyc07g053670.3.1, Solyc07g064170.3.1, Solyc07g064180.3.1, Solyc07g064190.3.1, Solyc07g064880.3.1, Solyc08g081155.1.1, Solyc09g010190.3.1, Solyc09g061930.3.1, Solyc10g081210.2.1, Solyc10g081440.2.1, Solyc11g005910.2.1, Solyc11g069690.2.1, Solyc11g072710.2.1, Solyc05g008940.3.1, Solyc09g065330.3.1, Solyc02g090310.1.1, Solyc08g023497.1.1, Solyc09g009510.3.1, Solyc09g092470.2.1
	Sly_MIRN3101	SL3.0ch01	619841	A	T	Hetero	120								Solyc01g044480.3.1, Solyc01g008100.3.1, Solyc12g098900.2.1, Solyc09g009530.3.1, Solyc12g099360.2.1, Solyc01g103080.3.1, Solyc06g068760.3.1, Solyc08g008550.3.1, Solyc01g066050.3.1, Solyc05g055760.3.1, Solyc01g010590.2.1, Solyc01g088820.2.1, Solyc01g097810.3.1, Solyc01g104650.3.1, Solyc02g062960.3.1, Solyc02g089100.3.1, Solyc02g089900.1.1, Solyc03g025970.3.1, Solyc03g031950.2.1, Solyc03g118410.3.1, Solyc03g122250.3.1, Solyc04g008310.2.1, Solyc04g015680.3.1, Solyc05g006560.1.1, Solyc06g065475.1.1, Solyc06g083300.3.1, Solyc07g043320.3.1, Solyc07g053670.3.1, Solyc07g064170.3.1, Solyc07g064180.3.1, Solyc07g064190.3.1, Solyc07g064880.3.1, Solyc08g081155.1.1, Solyc09g010190.3.1, Solyc09g061930.3.1, Solyc10g081210.2.1, Solyc10g081440.2.1, Solyc11g005910.2.1, Solyc11g069690.2.1, Solyc11g072710.2.1, Solyc05g008940.3.1, Solyc09g065330.3.1, Solyc02g090310.1.1, Solyc08g023497.1.1, Solyc09g009510.3.1, Solyc09g092470.2.1
	Sly_MIRN3101	SL3.0ch01	619841	A	T	Hetero	124								Solyc01g044480.3.1, Solyc01g008100.3.1, Solyc12g098900.2.1, Solyc09g009530.3.1, Solyc12g099360.2.1, Solyc01g103080.3.1, Solyc06g068760.3.1, Solyc08g008550.3.1, Solyc01g066050.3.1, Solyc05g055760.3.1, Solyc01g010590.2.1, Solyc01g088820.2.1, Solyc01g097810.3.1, Solyc01g104650.3.1, Solyc02g062960.3.1, Solyc02g089100.3.1, Solyc02g089900.1.1, Solyc03g025970.3.1, Solyc03g031950.2.1, Solyc03g118410.3.1, Solyc03g122250.3.1, Solyc04g008310.2.1, Solyc04g015680.3.1, Solyc05g006560.1.1, Solyc06g065475.1.1, Solyc06g083300.3.1, Solyc07g043320.3.1, Solyc07g053670.3.1, Solyc07g064170.3.1, Solyc07g064180.3.1, Solyc07g064190.3.1, Solyc07g064880.3.1, Solyc08g081155.1.1, Solyc09g010190.3.1, Solyc09g061930.3.1, Solyc10g081210.2.1, Solyc10g081440.2.1, Solyc11g005910.2.1, Solyc11g069690.2.1, Solyc11g072710.2.1, Solyc05g008940.3.1, Solyc09g065330.3.1, Solyc02g090310.1.1, Solyc08g023497.1.1, Solyc09g009510.3.1, Solyc09g092470.2.1
	Sly_MIRN3101	SL3.0ch01	619841	A	T	Hetero	125								Solyc01g044480.3.1, Solyc01g008100.3.1, Solyc12g098900.2.1, Solyc09g009530.3.1, Solyc12g099360.2.1, Solyc01g103080.3.1, Solyc06g068760.3.1, Solyc08g008550.3.1, Solyc01g066050.3.1, Solyc05g055760.3.1, Solyc01g010590.2.1, Solyc01g088820.2.1, Solyc01g097810.3.1, Solyc01g104650.3.1, Solyc02g062960.3.1, Solyc02g089100.3.1, Solyc02g089900.1.1, Solyc03g025970.3.1, Solyc03g031950.2.1, Solyc03g118410.3.1, Solyc03g122250.3.1, Solyc04g008310.2.1, Solyc04g015680.3.1, Solyc05g006560.1.1, Solyc06g065475.1.1, Solyc06g083300.3.1, Solyc07g043320.3.1, Solyc07g053670.3.1, Solyc07g064170.3.1, Solyc07g064180.3.1, Solyc07g064190.3.1, Solyc07g064880.3.1, Solyc08g081155.1.1, Solyc09g010190.3.1, Solyc09g061930.3.1, Solyc10g081210.2.1, Solyc10g081440.2.1, Solyc11g005910.2.1, Solyc11g069690.2.1, Solyc11g072710.2.1, Solyc05g008940.3.1, Solyc09g065330.3.1, Solyc02g090310.1.1, Solyc08g023497.1.1, Solyc09g009510.3.1, Solyc09g092470.2.1
	Sly_MIRN3101	SL3.0ch01	619841	A	T	Hetero	126								Solyc01g044480.3.1, Solyc01g008100.3.1, Solyc12g098900.2.1, Solyc09g009530.3.1, Solyc12g099360.2.1, Solyc01g103080.3.1, Solyc06g068760.3.1, Solyc08g008550.3.1, Solyc01g066050.3.1, Solyc05g055760.3.1, Solyc01g010590.2.1, Solyc01g088820.2.1, Solyc01g097810.3.1, Solyc01g104650.3.1, Solyc02g062960.3.1, Solyc02g089100.3.1, Solyc02g089900.1.1, Solyc03g025970.3.1, Solyc03g031950.2.1, Solyc03g118410.3.1, Solyc03g122250.3.1, Solyc04g008310.2.1, Solyc04g015680.3.1, Solyc05g006560.1.1, Solyc06g065475.1.1, Solyc06g083300.3.1, Solyc07g043320.3.1, Solyc07g053670.3.1, Solyc07g064170.3.1, Solyc07g064180.3.1, Solyc07g064190.3.1, Solyc07g064880.3.1, Solyc08g081155.1.1, Solyc09g010190.3.1, Solyc09g061930.3.1, Solyc10g081210.2.1, Solyc10g081440.2.1, Solyc11g005910.2.1, Solyc11g069690.2.1, Solyc11g072710.2.1, Solyc05g008940.3.1, Solyc09g065330.3.1, Solyc02g090310.1.1, Solyc08g023497.1.1, Solyc09g009510.3.1, Solyc09g092470.2.1
	Sly_MIRN3101	SL3.0ch01	619841	A	T	Hetero	127								Solyc01g044480.3.1, Solyc01g008100.3.1, Solyc12g098900.2.1, Solyc09g009530.3.1, Solyc12g099360.2.1, Solyc01g103080.3.1, Solyc06g068760.3.1, Solyc08g008550.3.1, Solyc01g066050.3.1, Solyc05g055760.3.1, Solyc01g010590.2.1, Solyc01g088820.2.1, Solyc01g097810.3.1, Solyc01g104650.3.1, Solyc02g062960.3.1, Solyc02g089100.3.1, Solyc02g089900.1.1, Solyc03g025970.3.1, Solyc03g031950.2.1, Solyc03g118410.3.1, Solyc03g122250.3.1, Solyc04g008310.2.1, Solyc04g015680.3.1, Solyc05g006560.1.1, Solyc06g065475.1.1, Solyc06g083300.3.1, Solyc07g043320.3.1, Solyc07g053670.3.1, Solyc07g064170.3.1, Solyc07g064180.3.1, Solyc07g064190.3.1, Solyc07g064880.3.1, Solyc08g081155.1.1, Solyc09g010190.3.1, Solyc09g061930.3.1, Solyc10g081210.2.1, Solyc10g081440.2.1, Solyc11g005910.2.1, Solyc11g069690.2.1, Solyc11g072710.2.1, Solyc05g008940.3.1, Solyc09g065330.3.1, Solyc02g090310.1.1, Solyc08g023497.1.1, Solyc09g009510.3.1, Solyc09g092470.2.1
	Sly_MIRN3101	SL3.0ch01	619841	A	T	Hetero	128								Solyc01g044480.3.1, Solyc01g008100.3.1, Solyc12g098900.2.1, Solyc09g009530.3.1, Solyc12g099360.2.1, Solyc01g103080.3.1, Solyc06g068760.3.1, Solyc08g008550.3.1, Solyc01g066050.3.1, Solyc05g055760.3.1, Solyc01g010590.2.1, Solyc01g088820.2.1, Solyc01g097810.3.1, Solyc01g104650.3.1, Solyc02g062960.3.1, Solyc02g089100.3.1, Solyc02g089900.1.1, Solyc03g025970.3.1, Solyc03g031950.2.1, Solyc03g118410.3.1, Solyc03g122250.3.1, Solyc04g008310.2.1, Solyc04g015680.3.1, Solyc05g006560.1.1, Solyc06g065475.1.1, Solyc06g083300.3.1, Solyc07g043320.3.1, Solyc07g053670.3.1, Solyc07g064170.3.1, Solyc07g064180.3.1, Solyc07g064190.3.1, Solyc07g064880.3.1, Solyc08g081155.1.1, Solyc09g010190.3.1, Solyc09g061930.3.1, Solyc10g081210.2.1, Solyc10g081440.2.1, Solyc11g005910.2.1, Solyc11g069690.2.1, Solyc11g072710.2.1, Solyc05g008940.3.1, Solyc09g065330.3.1, Solyc02g090310.1.1, Solyc08g023497.1.1, Solyc09g009510.3.1, Solyc09g092470.2.1
	Sly_MIRN3101	SL3.0ch01	619841	A	T	Homo	131								Solyc01g044480.3.1, Solyc01g008100.3.1, Solyc12g098900.2.1, Solyc09g009530.3.1, Solyc12g099360.2.1, Solyc01g103080.3.1, Solyc06g068760.3.1, Solyc08g008550.3.1, Solyc01g066050.3.1, Solyc05g055760.3.1, Solyc01g010590.2.1, Solyc01g088820.2.1, Solyc01g097810.3.1, Solyc01g104650.3.1, Solyc02g062960.3.1, Solyc02g089100.3.1, Solyc02g089900.1.1, Solyc03g025970.3.1, Solyc03g031950.2.1, Solyc03g118410.3.1, Solyc03g122250.3.1, Solyc04g008310.2.1, Solyc04g015680.3.1, Solyc05g006560.1.1, Solyc06g065475.1.1, Solyc06g083300.3.1, Solyc07g043320.3.1, Solyc07g053670.3.1, Solyc07g064170.3.1, Solyc07g064180.3.1, Solyc07g064190.3.1, Solyc07g064880.3.1, Solyc08g081155.1.1, Solyc09g010190.3.1, Solyc09g061930.3.1, Solyc10g081210.2.1, Solyc10g081440.2.1, Solyc11g005910.2.1, Solyc11g069690.2.1, Solyc11g072710.2.1, Solyc05g008940.3.1, Solyc09g065330.3.1, Solyc02g090310.1.1, Solyc08g023497.1.1, Solyc09g009510.3.1, Solyc09g092470.2.1
	Sly_MIRN3101	SL3.0ch01	619841	A	T	Hetero	132								Solyc01g044480.3.1, Solyc01g008100.3.1, Solyc12g098900.2.1, Solyc09g009530.3.1, Solyc12g099360.2.1, Solyc01g103080.3.1, Solyc06g068760.3.1, Solyc08g008550.3.1, Solyc01g066050.3.1, Solyc05g055760.3.1, Solyc01g010590.2.1, Solyc01g088820.2.1, Solyc01g097810.3.1, Solyc01g104650.3.1, Solyc02g062960.3.1, Solyc02g089100.3.1, Solyc02g089900.1.1, Solyc03g025970.3.1, Solyc03g031950.2.1, Solyc03g118410.3.1, Solyc03g122250.3.1, Solyc04g008310.2.1, Solyc04g015680.3.1, Solyc05g006560.1.1, Solyc06g065475.1.1, Solyc06g083300.3.1, Solyc07g043320.3.1, Solyc07g053670.3.1, Solyc07g064170.3.1, Solyc07g064180.3.1, Solyc07g064190.3.1, Solyc07g064880.3.1, Solyc08g081155.1.1, Solyc09g010190.3.1, Solyc09g061930.3.1, Solyc10g081210.2.1, Solyc10g081440.2.1, Solyc11g005910.2.1, Solyc11g069690.2.1, Solyc11g072710.2.1, Solyc05g008940.3.1, Solyc09g065330.3.1, Solyc02g090310.1.1, Solyc08g023497.1.1, Solyc09g009510.3.1, Solyc09g092470.2.1
	Sly_MIRN3101	SL3.0ch01	619841	A	T	Hetero	133								Solyc01g044480.3.1, Solyc01g008100.3.1, Solyc12g098900.2.1, Solyc09g009530.3.1, Solyc12g099360.2.1, Solyc01g103080.3.1, Solyc06g068760.3.1, Solyc08g008550.3.1, Solyc01g066050.3.1, Solyc05g055760.3.1, Solyc01g010590.2.1, Solyc01g088820.2.1, Solyc01g097810.3.1, Solyc01g104650.3.1, Solyc02g062960.3.1, Solyc02g089100.3.1, Solyc02g089900.1.1, Solyc03g025970.3.1, Solyc03g031950.2.1, Solyc03g118410.3.1, Solyc03g122250.3.1, Solyc04g008310.2.1, Solyc04g015680.3.1, Solyc05g006560.1.1, Solyc06g065475.1.1, Solyc06g083300.3.1, Solyc07g043320.3.1, Solyc07g053670.3.1, Solyc07g064170.3.1, Solyc07g064180.3.1, Solyc07g064190.3.1, Solyc07g064880.3.1, Solyc08g081155.1.1, Solyc09g010190.3.1, Solyc09g061930.3.1, Solyc10g081210.2.1, Solyc10g081440.2.1, Solyc11g005910.2.1, Solyc11g069690.2.1, Solyc11g072710.2.1, Solyc05g008940.3.1, Solyc09g065330.3.1, Solyc02g090310.1.1, Solyc08g023497.1.1, Solyc09g009510.3.1, Solyc09g092470.2.1
	Sly_MIRN3101	SL3.0ch01	619841	A	T	Homo	138								Solyc01g044480.3.1, Solyc01g008100.3.1, Solyc12g098900.2.1, Solyc09g009530.3.1, Solyc12g099360.2.1, Solyc01g103080.3.1, Solyc06g068760.3.1, Solyc08g008550.3.1, Solyc01g066050.3.1, Solyc05g055760.3.1, Solyc01g010590.2.1, Solyc01g088820.2.1, Solyc01g097810.3.1, Solyc01g104650.3.1, Solyc02g062960.3.1, Solyc02g089100.3.1, Solyc02g089900.1.1, Solyc03g025970.3.1, Solyc03g031950.2.1, Solyc03g118410.3.1, Solyc03g122250.3.1, Solyc04g008310.2.1, Solyc04g015680.3.1, Solyc05g006560.1.1, Solyc06g065475.1.1, Solyc06g083300.3.1, Solyc07g043320.3.1, Solyc07g053670.3.1, Solyc07g064170.3.1, Solyc07g064180.3.1, Solyc07g064190.3.1, Solyc07g064880.3.1, Solyc08g081155.1.1, Solyc09g010190.3.1, Solyc09g061930.3.1, Solyc10g081210.2.1, Solyc10g081440.2.1, Solyc11g005910.2.1, Solyc11g069690.2.1, Solyc11g072710.2.1, Solyc05g008940.3.1, Solyc09g065330.3.1, Solyc02g090310.1.1, Solyc08g023497.1.1, Solyc09g009510.3.1, Solyc09g092470.2.1
	Sly_MIRN3101	SL3.0ch01	619841	A	T	Homo	140								Solyc01g044480.3.1, Solyc01g008100.3.1, Solyc12g098900.2.1, Solyc09g009530.3.1, Solyc12g099360.2.1, Solyc01g103080.3.1, Solyc06g068760.3.1, Solyc08g008550.3.1, Solyc01g066050.3.1, Solyc05g055760.3.1, Solyc01g010590.2.1, Solyc01g088820.2.1, Solyc01g097810.3.1, Solyc01g104650.3.1, Solyc02g062960.3.1, Solyc02g089100.3.1, Solyc02g089900.1.1, Solyc03g025970.3.1, Solyc03g031950.2.1, Solyc03g118410.3.1, Solyc03g122250.3.1, Solyc04g008310.2.1, Solyc04g015680.3.1, Solyc05g006560.1.1, Solyc06g065475.1.1, Solyc06g083300.3.1, Solyc07g043320.3.1, Solyc07g053670.3.1, Solyc07g064170.3.1, Solyc07g064180.3.1, Solyc07g064190.3.1, Solyc07g064880.3.1, Solyc08g081155.1.1, Solyc09g010190.3.1, Solyc09g061930.3.1, Solyc10g081210.2.1, Solyc10g081440.2.1, Solyc11g005910.2.1, Solyc11g069690.2.1, Solyc11g072710.2.1, Solyc05g008940.3.1, Solyc09g065330.3.1, Solyc02g090310.1.1, Solyc08g023497.1.1, Solyc09g009510.3.1, Solyc09g092470.2.1
	Sly_MIRN3101	SL3.0ch01	619841	A	T	Homo	141								Solyc01g044480.3.1, Solyc01g008100.3.1, Solyc12g098900.2.1, Solyc09g009530.3.1, Solyc12g099360.2.1, Solyc01g103080.3.1, Solyc06g068760.3.1, Solyc08g008550.3.1, Solyc01g066050.3.1, Solyc05g055760.3.1, Solyc01g010590.2.1, Solyc01g088820.2.1, Solyc01g097810.3.1, Solyc01g104650.3.1, Solyc02g062960.3.1, Solyc02g089100.3.1, Solyc02g089900.1.1, Solyc03g025970.3.1, Solyc03g031950.2.1, Solyc03g118410.3.1, Solyc03g122250.3.1, Solyc04g008310.2.1, Solyc04g015680.3.1, Solyc05g006560.1.1, Solyc06g065475.1.1, Solyc06g083300.3.1, Solyc07g043320.3.1, Solyc07g053670.3.1, Solyc07g064170.3.1, Solyc07g064180.3.1, Solyc07g064190.3.1, Solyc07g064880.3.1, Solyc08g081155.1.1, Solyc09g010190.3.1, Solyc09g061930.3.1, Solyc10g081210.2.1, Solyc10g081440.2.1, Solyc11g005910.2.1, Solyc11g069690.2.1, Solyc11g072710.2.1, Solyc05g008940.3.1, Solyc09g065330.3.1, Solyc02g090310.1.1, Solyc08g023497.1.1, Solyc09g009510.3.1, Solyc09g092470.2.1
	Sly_MIRN3101	SL3.0ch01	619841	A	T	Homo	144								Solyc01g044480.3.1, Solyc01g008100.3.1, Solyc12g098900.2.1, Solyc09g009530.3.1, Solyc12g099360.2.1, Solyc01g103080.3.1, Solyc06g068760.3.1, Solyc08g008550.3.1, Solyc01g066050.3.1, Solyc05g055760.3.1, Solyc01g010590.2.1, Solyc01g088820.2.1, Solyc01g097810.3.1, Solyc01g104650.3.1, Solyc02g062960.3.1, Solyc02g089100.3.1, Solyc02g089900.1.1, Solyc03g025970.3.1, Solyc03g031950.2.1, Solyc03g118410.3.1, Solyc03g122250.3.1, Solyc04g008310.2.1, Solyc04g015680.3.1, Solyc05g006560.1.1, Solyc06g065475.1.1, Solyc06g083300.3.1, Solyc07g043320.3.1, Solyc07g053670.3.1, Solyc07g064170.3.1, Solyc07g064180.3.1, Solyc07g064190.3.1, Solyc07g064880.3.1, Solyc08g081155.1.1, Solyc09g010190.3.1, Solyc09g061930.3.1, Solyc10g081210.2.1, Solyc10g081440.2.1, Solyc11g005910.2.1, Solyc11g069690.2.1, Solyc11g072710.2.1, Solyc05g008940.3.1, Solyc09g065330.3.1, Solyc02g090310.1.1, Solyc08g023497.1.1, Solyc09g009510.3.1, Solyc09g092470.2.1
	Sly_MIRN3101	SL3.0ch01	619841	A	T	Hetero	145								Solyc01g044480.3.1, Solyc01g008100.3.1, Solyc12g098900.2.1, Solyc09g009530.3.1, Solyc12g099360.2.1, Solyc01g103080.3.1, Solyc06g068760.3.1, Solyc08g008550.3.1, Solyc01g066050.3.1, Solyc05g055760.3.1, Solyc01g010590.2.1, Solyc01g088820.2.1, Solyc01g097810.3.1, Solyc01g104650.3.1, Solyc02g062960.3.1, Solyc02g089100.3.1, Solyc02g089900.1.1, Solyc03g025970.3.1, Solyc03g031950.2.1, Solyc03g118410.3.1, Solyc03g122250.3.1, Solyc04g008310.2.1, Solyc04g015680.3.1, Solyc05g006560.1.1, Solyc06g065475.1.1, Solyc06g083300.3.1, Solyc07g043320.3.1, Solyc07g053670.3.1, Solyc07g064170.3.1, Solyc07g064180.3.1, Solyc07g064190.3.1, Solyc07g064880.3.1, Solyc08g081155.1.1, Solyc09g010190.3.1, Solyc09g061930.3.1, Solyc10g081210.2.1, Solyc10g081440.2.1, Solyc11g005910.2.1, Solyc11g069690.2.1, Solyc11g072710.2.1, Solyc05g008940.3.1, Solyc09g065330.3.1, Solyc02g090310.1.1, Solyc08g023497.1.1, Solyc09g009510.3.1, Solyc09g092470.2.1
	Sly_MIRN3101	SL3.0ch01	619841	A	T	Homo	146								Solyc01g044480.3.1, Solyc01g008100.3.1, Solyc12g098900.2.1, Solyc09g009530.3.1, Solyc12g099360.2.1, Solyc01g103080.3.1, Solyc06g068760.3.1, Solyc08g008550.3.1, Solyc01g066050.3.1, Solyc05g055760.3.1, Solyc01g010590.2.1, Solyc01g088820.2.1, Solyc01g097810.3.1, Solyc01g104650.3.1, Solyc02g062960.3.1, Solyc02g089100.3.1, Solyc02g089900.1.1, Solyc03g025970.3.1, Solyc03g031950.2.1, Solyc03g118410.3.1, Solyc03g122250.3.1, Solyc04g008310.2.1, Solyc04g015680.3.1, Solyc05g006560.1.1, Solyc06g065475.1.1, Solyc06g083300.3.1, Solyc07g043320.3.1, Solyc07g053670.3.1, Solyc07g064170.3.1, Solyc07g064180.3.1, Solyc07g064190.3.1, Solyc07g064880.3.1, Solyc08g081155.1.1, Solyc09g010190.3.1, Solyc09g061930.3.1, Solyc10g081210.2.1, Solyc10g081440.2.1, Solyc11g005910.2.1, Solyc11g069690.2.1, Solyc11g072710.2.1, Solyc05g008940.3.1, Solyc09g065330.3.1, Solyc02g090310.1.1, Solyc08g023497.1.1, Solyc09g009510.3.1, Solyc09g092470.2.1
	Sly_MIRN3101	SL3.0ch01	619841	A	T	Homo	147								Solyc01g044480.3.1, Solyc01g008100.3.1, Solyc12g098900.2.1, Solyc09g009530.3.1, Solyc12g099360.2.1, Solyc01g103080.3.1, Solyc06g068760.3.1, Solyc08g008550.3.1, Solyc01g066050.3.1, Solyc05g055760.3.1, Solyc01g010590.2.1, Solyc01g088820.2.1, Solyc01g097810.3.1, Solyc01g104650.3.1, Solyc02g062960.3.1, Solyc02g089100.3.1, Solyc02g089900.1.1, Solyc03g025970.3.1, Solyc03g031950.2.1, Solyc03g118410.3.1, Solyc03g122250.3.1, Solyc04g008310.2.1, Solyc04g015680.3.1, Solyc05g006560.1.1, Solyc06g065475.1.1, Solyc06g083300.3.1, Solyc07g043320.3.1, Solyc07g053670.3.1, Solyc07g064170.3.1, Solyc07g064180.3.1, Solyc07g064190.3.1, Solyc07g064880.3.1, Solyc08g081155.1.1, Solyc09g010190.3.1, Solyc09g061930.3.1, Solyc10g081210.2.1, Solyc10g081440.2.1, Solyc11g005910.2.1, Solyc11g069690.2.1, Solyc11g072710.2.1, Solyc05g008940.3.1, Solyc09g065330.3.1, Solyc02g090310.1.1, Solyc08g023497.1.1, Solyc09g009510.3.1, Solyc09g092470.2.1
	Sly_MIRN3101	SL3.0ch01	619841	A	T	Hetero	148								Solyc01g044480.3.1, Solyc01g008100.3.1, Solyc12g098900.2.1, Solyc09g009530.3.1, Solyc12g099360.2.1, Solyc01g103080.3.1, Solyc06g068760.3.1, Solyc08g008550.3.1, Solyc01g066050.3.1, Solyc05g055760.3.1, Solyc01g010590.2.1, Solyc01g088820.2.1, Solyc01g097810.3.1, Solyc01g104650.3.1, Solyc02g062960.3.1, Solyc02g089100.3.1, Solyc02g089900.1.1, Solyc03g025970.3.1, Solyc03g031950.2.1, Solyc03g118410.3.1, Solyc03g122250.3.1, Solyc04g008310.2.1, Solyc04g015680.3.1, Solyc05g006560.1.1, Solyc06g065475.1.1, Solyc06g083300.3.1, Solyc07g043320.3.1, Solyc07g053670.3.1, Solyc07g064170.3.1, Solyc07g064180.3.1, Solyc07g064190.3.1, Solyc07g064880.3.1, Solyc08g081155.1.1, Solyc09g010190.3.1, Solyc09g061930.3.1, Solyc10g081210.2.1, Solyc10g081440.2.1, Solyc11g005910.2.1, Solyc11g069690.2.1, Solyc11g072710.2.1, Solyc05g008940.3.1, Solyc09g065330.3.1, Solyc02g090310.1.1, Solyc08g023497.1.1, Solyc09g009510.3.1, Solyc09g092470.2.1
	Sly_MIRN3101	SL3.0ch01	619841	A	T	Homo	149								Solyc01g044480.3.1, Solyc01g008100.3.1, Solyc12g098900.2.1, Solyc09g009530.3.1, Solyc12g099360.2.1, Solyc01g103080.3.1, Solyc06g068760.3.1, Solyc08g008550.3.1, Solyc01g066050.3.1, Solyc05g055760.3.1, Solyc01g010590.2.1, Solyc01g088820.2.1, Solyc01g097810.3.1, Solyc01g104650.3.1, Solyc02g062960.3.1, Solyc02g089100.3.1, Solyc02g089900.1.1, Solyc03g025970.3.1, Solyc03g031950.2.1, Solyc03g118410.3.1, Solyc03g122250.3.1, Solyc04g008310.2.1, Solyc04g015680.3.1, Solyc05g006560.1.1, Solyc06g065475.1.1, Solyc06g083300.3.1, Solyc07g043320.3.1, Solyc07g053670.3.1, Solyc07g064170.3.1, Solyc07g064180.3.1, Solyc07g064190.3.1, Solyc07g064880.3.1, Solyc08g081155.1.1, Solyc09g010190.3.1, Solyc09g061930.3.1, Solyc10g081210.2.1, Solyc10g081440.2.1, Solyc11g005910.2.1, Solyc11g069690.2.1, Solyc11g072710.2.1, Solyc05g008940.3.1, Solyc09g065330.3.1, Solyc02g090310.1.1, Solyc08g023497.1.1, Solyc09g009510.3.1, Solyc09g092470.2.1
	Sly_MIRN3101	SL3.0ch01	619841	A	T	Homo	150								Solyc01g044480.3.1, Solyc01g008100.3.1, Solyc12g098900.2.1, Solyc09g009530.3.1, Solyc12g099360.2.1, Solyc01g103080.3.1, Solyc06g068760.3.1, Solyc08g008550.3.1, Solyc01g066050.3.1, Solyc05g055760.3.1, Solyc01g010590.2.1, Solyc01g088820.2.1, Solyc01g097810.3.1, Solyc01g104650.3.1, Solyc02g062960.3.1, Solyc02g089100.3.1, Solyc02g089900.1.1, Solyc03g025970.3.1, Solyc03g031950.2.1, Solyc03g118410.3.1, Solyc03g122250.3.1, Solyc04g008310.2.1, Solyc04g015680.3.1, Solyc05g006560.1.1, Solyc06g065475.1.1, Solyc06g083300.3.1, Solyc07g043320.3.1, Solyc07g053670.3.1, Solyc07g064170.3.1, Solyc07g064180.3.1, Solyc07g064190.3.1, Solyc07g064880.3.1, Solyc08g081155.1.1, Solyc09g010190.3.1, Solyc09g061930.3.1, Solyc10g081210.2.1, Solyc10g081440.2.1, Solyc11g005910.2.1, Solyc11g069690.2.1, Solyc11g072710.2.1, Solyc05g008940.3.1, Solyc09g065330.3.1, Solyc02g090310.1.1, Solyc08g023497.1.1, Solyc09g009510.3.1, Solyc09g092470.2.1
	Sly_MIRN3101	SL3.0ch01	619841	A	T	Homo	151								Solyc01g044480.3.1, Solyc01g008100.3.1, Solyc12g098900.2.1, Solyc09g009530.3.1, Solyc12g099360.2.1, Solyc01g103080.3.1, Solyc06g068760.3.1, Solyc08g008550.3.1, Solyc01g066050.3.1, Solyc05g055760.3.1, Solyc01g010590.2.1, Solyc01g088820.2.1, Solyc01g097810.3.1, Solyc01g104650.3.1, Solyc02g062960.3.1, Solyc02g089100.3.1, Solyc02g089900.1.1, Solyc03g025970.3.1, Solyc03g031950.2.1, Solyc03g118410.3.1, Solyc03g122250.3.1, Solyc04g008310.2.1, Solyc04g015680.3.1, Solyc05g006560.1.1, Solyc06g065475.1.1, Solyc06g083300.3.1, Solyc07g043320.3.1, Solyc07g053670.3.1, Solyc07g064170.3.1, Solyc07g064180.3.1, Solyc07g064190.3.1, Solyc07g064880.3.1, Solyc08g081155.1.1, Solyc09g010190.3.1, Solyc09g061930.3.1, Solyc10g081210.2.1, Solyc10g081440.2.1, Solyc11g005910.2.1, Solyc11g069690.2.1, Solyc11g072710.2.1, Solyc05g008940.3.1, Solyc09g065330.3.1, Solyc02g090310.1.1, Solyc08g023497.1.1, Solyc09g009510.3.1, Solyc09g092470.2.1
	Sly_MIRN3101	SL3.0ch01	619841	A	T	Homo	152								Solyc01g044480.3.1, Solyc01g008100.3.1, Solyc12g098900.2.1, Solyc09g009530.3.1, Solyc12g099360.2.1, Solyc01g103080.3.1, Solyc06g068760.3.1, Solyc08g008550.3.1, Solyc01g066050.3.1, Solyc05g055760.3.1, Solyc01g010590.2.1, Solyc01g088820.2.1, Solyc01g097810.3.1, Solyc01g104650.3.1, Solyc02g062960.3.1, Solyc02g089100.3.1, Solyc02g089900.1.1, Solyc03g025970.3.1, Solyc03g031950.2.1, Solyc03g118410.3.1, Solyc03g122250.3.1, Solyc04g008310.2.1, Solyc04g015680.3.1, Solyc05g006560.1.1, Solyc06g065475.1.1, Solyc06g083300.3.1, Solyc07g043320.3.1, Solyc07g053670.3.1, Solyc07g064170.3.1, Solyc07g064180.3.1, Solyc07g064190.3.1, Solyc07g064880.3.1, Solyc08g081155.1.1, Solyc09g010190.3.1, Solyc09g061930.3.1, Solyc10g081210.2.1, Solyc10g081440.2.1, Solyc11g005910.2.1, Solyc11g069690.2.1, Solyc11g072710.2.1, Solyc05g008940.3.1, Solyc09g065330.3.1, Solyc02g090310.1.1, Solyc08g023497.1.1, Solyc09g009510.3.1, Solyc09g092470.2.1
	Sly_MIRN3101	SL3.0ch01	619841	A	T	Homo	154								Solyc01g044480.3.1, Solyc01g008100.3.1, Solyc12g098900.2.1, Solyc09g009530.3.1, Solyc12g099360.2.1, Solyc01g103080.3.1, Solyc06g068760.3.1, Solyc08g008550.3.1, Solyc01g066050.3.1, Solyc05g055760.3.1, Solyc01g010590.2.1, Solyc01g088820.2.1, Solyc01g097810.3.1, Solyc01g104650.3.1, Solyc02g062960.3.1, Solyc02g089100.3.1, Solyc02g089900.1.1, Solyc03g025970.3.1, Solyc03g031950.2.1, Solyc03g118410.3.1, Solyc03g122250.3.1, Solyc04g008310.2.1, Solyc04g015680.3.1, Solyc05g006560.1.1, Solyc06g065475.1.1, Solyc06g083300.3.1, Solyc07g043320.3.1, Solyc07g053670.3.1, Solyc07g064170.3.1, Solyc07g064180.3.1, Solyc07g064190.3.1, Solyc07g064880.3.1, Solyc08g081155.1.1, Solyc09g010190.3.1, Solyc09g061930.3.1, Solyc10g081210.2.1, Solyc10g081440.2.1, Solyc11g005910.2.1, Solyc11g069690.2.1, Solyc11g072710.2.1, Solyc05g008940.3.1, Solyc09g065330.3.1, Solyc02g090310.1.1, Solyc08g023497.1.1, Solyc09g009510.3.1, Solyc09g092470.2.1
	Sly_MIRN3101	SL3.0ch01	619841	A	T	Hetero	155								Solyc01g044480.3.1, Solyc01g008100.3.1, Solyc12g098900.2.1, Solyc09g009530.3.1, Solyc12g099360.2.1, Solyc01g103080.3.1, Solyc06g068760.3.1, Solyc08g008550.3.1, Solyc01g066050.3.1, Solyc05g055760.3.1, Solyc01g010590.2.1, Solyc01g088820.2.1, Solyc01g097810.3.1, Solyc01g104650.3.1, Solyc02g062960.3.1, Solyc02g089100.3.1, Solyc02g089900.1.1, Solyc03g025970.3.1, Solyc03g031950.2.1, Solyc03g118410.3.1, Solyc03g122250.3.1, Solyc04g008310.2.1, Solyc04g015680.3.1, Solyc05g006560.1.1, Solyc06g065475.1.1, Solyc06g083300.3.1, Solyc07g043320.3.1, Solyc07g053670.3.1, Solyc07g064170.3.1, Solyc07g064180.3.1, Solyc07g064190.3.1, Solyc07g064880.3.1, Solyc08g081155.1.1, Solyc09g010190.3.1, Solyc09g061930.3.1, Solyc10g081210.2.1, Solyc10g081440.2.1, Solyc11g005910.2.1, Solyc11g069690.2.1, Solyc11g072710.2.1, Solyc05g008940.3.1, Solyc09g065330.3.1, Solyc02g090310.1.1, Solyc08g023497.1.1, Solyc09g009510.3.1, Solyc09g092470.2.1
	Sly_MIRN3101	SL3.0ch01	619841	A	T	Homo	156								Solyc01g044480.3.1, Solyc01g008100.3.1, Solyc12g098900.2.1, Solyc09g009530.3.1, Solyc12g099360.2.1, Solyc01g103080.3.1, Solyc06g068760.3.1, Solyc08g008550.3.1, Solyc01g066050.3.1, Solyc05g055760.3.1, Solyc01g010590.2.1, Solyc01g088820.2.1, Solyc01g097810.3.1, Solyc01g104650.3.1, Solyc02g062960.3.1, Solyc02g089100.3.1, Solyc02g089900.1.1, Solyc03g025970.3.1, Solyc03g031950.2.1, Solyc03g118410.3.1, Solyc03g122250.3.1, Solyc04g008310.2.1, Solyc04g015680.3.1, Solyc05g006560.1.1, Solyc06g065475.1.1, Solyc06g083300.3.1, Solyc07g043320.3.1, Solyc07g053670.3.1, Solyc07g064170.3.1, Solyc07g064180.3.1, Solyc07g064190.3.1, Solyc07g064880.3.1, Solyc08g081155.1.1, Solyc09g010190.3.1, Solyc09g061930.3.1, Solyc10g081210.2.1, Solyc10g081440.2.1, Solyc11g005910.2.1, Solyc11g069690.2.1, Solyc11g072710.2.1, Solyc05g008940.3.1, Solyc09g065330.3.1, Solyc02g090310.1.1, Solyc08g023497.1.1, Solyc09g009510.3.1, Solyc09g092470.2.1
	Sly_MIRN3101	SL3.0ch01	619841	A	T	Hetero	157								Solyc01g044480.3.1, Solyc01g008100.3.1, Solyc12g098900.2.1, Solyc09g009530.3.1, Solyc12g099360.2.1, Solyc01g103080.3.1, Solyc06g068760.3.1, Solyc08g008550.3.1, Solyc01g066050.3.1, Solyc05g055760.3.1, Solyc01g010590.2.1, Solyc01g088820.2.1, Solyc01g097810.3.1, Solyc01g104650.3.1, Solyc02g062960.3.1, Solyc02g089100.3.1, Solyc02g089900.1.1, Solyc03g025970.3.1, Solyc03g031950.2.1, Solyc03g118410.3.1, Solyc03g122250.3.1, Solyc04g008310.2.1, Solyc04g015680.3.1, Solyc05g006560.1.1, Solyc06g065475.1.1, Solyc06g083300.3.1, Solyc07g043320.3.1, Solyc07g053670.3.1, Solyc07g064170.3.1, Solyc07g064180.3.1, Solyc07g064190.3.1, Solyc07g064880.3.1, Solyc08g081155.1.1, Solyc09g010190.3.1, Solyc09g061930.3.1, Solyc10g081210.2.1, Solyc10g081440.2.1, Solyc11g005910.2.1, Solyc11g069690.2.1, Solyc11g072710.2.1, Solyc05g008940.3.1, Solyc09g065330.3.1, Solyc02g090310.1.1, Solyc08g023497.1.1, Solyc09g009510.3.1, Solyc09g092470.2.1
	Sly_MIRN3101	SL3.0ch01	619841	A	T	Homo	158								Solyc01g044480.3.1, Solyc01g008100.3.1, Solyc12g098900.2.1, Solyc09g009530.3.1, Solyc12g099360.2.1, Solyc01g103080.3.1, Solyc06g068760.3.1, Solyc08g008550.3.1, Solyc01g066050.3.1, Solyc05g055760.3.1, Solyc01g010590.2.1, Solyc01g088820.2.1, Solyc01g097810.3.1, Solyc01g104650.3.1, Solyc02g062960.3.1, Solyc02g089100.3.1, Solyc02g089900.1.1, Solyc03g025970.3.1, Solyc03g031950.2.1, Solyc03g118410.3.1, Solyc03g122250.3.1, Solyc04g008310.2.1, Solyc04g015680.3.1, Solyc05g006560.1.1, Solyc06g065475.1.1, Solyc06g083300.3.1, Solyc07g043320.3.1, Solyc07g053670.3.1, Solyc07g064170.3.1, Solyc07g064180.3.1, Solyc07g064190.3.1, Solyc07g064880.3.1, Solyc08g081155.1.1, Solyc09g010190.3.1, Solyc09g061930.3.1, Solyc10g081210.2.1, Solyc10g081440.2.1, Solyc11g005910.2.1, Solyc11g069690.2.1, Solyc11g072710.2.1, Solyc05g008940.3.1, Solyc09g065330.3.1, Solyc02g090310.1.1, Solyc08g023497.1.1, Solyc09g009510.3.1, Solyc09g092470.2.1
	Sly_MIRN3101	SL3.0ch01	619841	A	T	Hetero	159								Solyc01g044480.3.1, Solyc01g008100.3.1, Solyc12g098900.2.1, Solyc09g009530.3.1, Solyc12g099360.2.1, Solyc01g103080.3.1, Solyc06g068760.3.1, Solyc08g008550.3.1, Solyc01g066050.3.1, Solyc05g055760.3.1, Solyc01g010590.2.1, Solyc01g088820.2.1, Solyc01g097810.3.1, Solyc01g104650.3.1, Solyc02g062960.3.1, Solyc02g089100.3.1, Solyc02g089900.1.1, Solyc03g025970.3.1, Solyc03g031950.2.1, Solyc03g118410.3.1, Solyc03g122250.3.1, Solyc04g008310.2.1, Solyc04g015680.3.1, Solyc05g006560.1.1, Solyc06g065475.1.1, Solyc06g083300.3.1, Solyc07g043320.3.1, Solyc07g053670.3.1, Solyc07g064170.3.1, Solyc07g064180.3.1, Solyc07g064190.3.1, Solyc07g064880.3.1, Solyc08g081155.1.1, Solyc09g010190.3.1, Solyc09g061930.3.1, Solyc10g081210.2.1, Solyc10g081440.2.1, Solyc11g005910.2.1, Solyc11g069690.2.1, Solyc11g072710.2.1, Solyc05g008940.3.1, Solyc09g065330.3.1, Solyc02g090310.1.1, Solyc08g023497.1.1, Solyc09g009510.3.1, Solyc09g092470.2.1
	Sly_MIRN3101	SL3.0ch01	619841	A	T	Hetero	160								Solyc01g044480.3.1, Solyc01g008100.3.1, Solyc12g098900.2.1, Solyc09g009530.3.1, Solyc12g099360.2.1, Solyc01g103080.3.1, Solyc06g068760.3.1, Solyc08g008550.3.1, Solyc01g066050.3.1, Solyc05g055760.3.1, Solyc01g010590.2.1, Solyc01g088820.2.1, Solyc01g097810.3.1, Solyc01g104650.3.1, Solyc02g062960.3.1, Solyc02g089100.3.1, Solyc02g089900.1.1, Solyc03g025970.3.1, Solyc03g031950.2.1, Solyc03g118410.3.1, Solyc03g122250.3.1, Solyc04g008310.2.1, Solyc04g015680.3.1, Solyc05g006560.1.1, Solyc06g065475.1.1, Solyc06g083300.3.1, Solyc07g043320.3.1, Solyc07g053670.3.1, Solyc07g064170.3.1, Solyc07g064180.3.1, Solyc07g064190.3.1, Solyc07g064880.3.1, Solyc08g081155.1.1, Solyc09g010190.3.1, Solyc09g061930.3.1, Solyc10g081210.2.1, Solyc10g081440.2.1, Solyc11g005910.2.1, Solyc11g069690.2.1, Solyc11g072710.2.1, Solyc05g008940.3.1, Solyc09g065330.3.1, Solyc02g090310.1.1, Solyc08g023497.1.1, Solyc09g009510.3.1, Solyc09g092470.2.1
	Sly_MIRN3101	SL3.0ch01	619841	A	T	Homo	162								Solyc01g044480.3.1, Solyc01g008100.3.1, Solyc12g098900.2.1, Solyc09g009530.3.1, Solyc12g099360.2.1, Solyc01g103080.3.1, Solyc06g068760.3.1, Solyc08g008550.3.1, Solyc01g066050.3.1, Solyc05g055760.3.1, Solyc01g010590.2.1, Solyc01g088820.2.1, Solyc01g097810.3.1, Solyc01g104650.3.1, Solyc02g062960.3.1, Solyc02g089100.3.1, Solyc02g089900.1.1, Solyc03g025970.3.1, Solyc03g031950.2.1, Solyc03g118410.3.1, Solyc03g122250.3.1, Solyc04g008310.2.1, Solyc04g015680.3.1, Solyc05g006560.1.1, Solyc06g065475.1.1, Solyc06g083300.3.1, Solyc07g043320.3.1, Solyc07g053670.3.1, Solyc07g064170.3.1, Solyc07g064180.3.1, Solyc07g064190.3.1, Solyc07g064880.3.1, Solyc08g081155.1.1, Solyc09g010190.3.1, Solyc09g061930.3.1, Solyc10g081210.2.1, Solyc10g081440.2.1, Solyc11g005910.2.1, Solyc11g069690.2.1, Solyc11g072710.2.1, Solyc05g008940.3.1, Solyc09g065330.3.1, Solyc02g090310.1.1, Solyc08g023497.1.1, Solyc09g009510.3.1, Solyc09g092470.2.1
	Sly_MIRN3101	SL3.0ch01	619841	A	T	Hetero	165								Solyc01g044480.3.1, Solyc01g008100.3.1, Solyc12g098900.2.1, Solyc09g009530.3.1, Solyc12g099360.2.1, Solyc01g103080.3.1, Solyc06g068760.3.1, Solyc08g008550.3.1, Solyc01g066050.3.1, Solyc05g055760.3.1, Solyc01g010590.2.1, Solyc01g088820.2.1, Solyc01g097810.3.1, Solyc01g104650.3.1, Solyc02g062960.3.1, Solyc02g089100.3.1, Solyc02g089900.1.1, Solyc03g025970.3.1, Solyc03g031950.2.1, Solyc03g118410.3.1, Solyc03g122250.3.1, Solyc04g008310.2.1, Solyc04g015680.3.1, Solyc05g006560.1.1, Solyc06g065475.1.1, Solyc06g083300.3.1, Solyc07g043320.3.1, Solyc07g053670.3.1, Solyc07g064170.3.1, Solyc07g064180.3.1, Solyc07g064190.3.1, Solyc07g064880.3.1, Solyc08g081155.1.1, Solyc09g010190.3.1, Solyc09g061930.3.1, Solyc10g081210.2.1, Solyc10g081440.2.1, Solyc11g005910.2.1, Solyc11g069690.2.1, Solyc11g072710.2.1, Solyc05g008940.3.1, Solyc09g065330.3.1, Solyc02g090310.1.1, Solyc08g023497.1.1, Solyc09g009510.3.1, Solyc09g092470.2.1
	Sly_MIRN3101	SL3.0ch01	619841	A	T	Homo	B1								Solyc01g044480.3.1, Solyc01g008100.3.1, Solyc12g098900.2.1, Solyc09g009530.3.1, Solyc12g099360.2.1, Solyc01g103080.3.1, Solyc06g068760.3.1, Solyc08g008550.3.1, Solyc01g066050.3.1, Solyc05g055760.3.1, Solyc01g010590.2.1, Solyc01g088820.2.1, Solyc01g097810.3.1, Solyc01g104650.3.1, Solyc02g062960.3.1, Solyc02g089100.3.1, Solyc02g089900.1.1, Solyc03g025970.3.1, Solyc03g031950.2.1, Solyc03g118410.3.1, Solyc03g122250.3.1, Solyc04g008310.2.1, Solyc04g015680.3.1, Solyc05g006560.1.1, Solyc06g065475.1.1, Solyc06g083300.3.1, Solyc07g043320.3.1, Solyc07g053670.3.1, Solyc07g064170.3.1, Solyc07g064180.3.1, Solyc07g064190.3.1, Solyc07g064880.3.1, Solyc08g081155.1.1, Solyc09g010190.3.1, Solyc09g061930.3.1, Solyc10g081210.2.1, Solyc10g081440.2.1, Solyc11g005910.2.1, Solyc11g069690.2.1, Solyc11g072710.2.1, Solyc05g008940.3.1, Solyc09g065330.3.1, Solyc02g090310.1.1, Solyc08g023497.1.1, Solyc09g009510.3.1, Solyc09g092470.2.1
	Sly_MIRN3103	SL3.0ch02	54717426	T	A	Hetero	79								Solyc05g021100.2.1, Solyc03g120950.3.1, Solyc03g122270.3.1, Solyc04g076880.3.1, Solyc09g091740.3.1, Solyc12g098330.2.1, Solyc08g013900.3.1
	Sly_MIRN3103	SL3.0ch02	54717426	T	A	Hetero	81								Solyc05g021100.2.1, Solyc03g120950.3.1, Solyc03g122270.3.1, Solyc04g076880.3.1, Solyc09g091740.3.1, Solyc12g098330.2.1, Solyc08g013900.3.1
	Sly_MIRN3103	SL3.0ch02	54717433	A	T	Hetero	85								Solyc05g021100.2.1, Solyc03g120950.3.1, Solyc03g122270.3.1, Solyc04g076880.3.1, Solyc09g091740.3.1, Solyc12g098330.2.1, Solyc08g013900.3.1
	Sly_MIRN3103	SL3.0ch02	54717433	A	T	Homo	105								Solyc05g021100.2.1, Solyc03g120950.3.1, Solyc03g122270.3.1, Solyc04g076880.3.1, Solyc09g091740.3.1, Solyc12g098330.2.1, Solyc08g013900.3.1
	Sly_MIRN3103	SL3.0ch02	54717433	A	T	Hetero	110								Solyc05g021100.2.1, Solyc03g120950.3.1, Solyc03g122270.3.1, Solyc04g076880.3.1, Solyc09g091740.3.1, Solyc12g098330.2.1, Solyc08g013900.3.1
	Sly_MIRN3103	SL3.0ch02	54717433	A	T	Homo	125								Solyc05g021100.2.1, Solyc03g120950.3.1, Solyc03g122270.3.1, Solyc04g076880.3.1, Solyc09g091740.3.1, Solyc12g098330.2.1, Solyc08g013900.3.1
	Sly_MIRN3103	SL3.0ch02	54717433	A	T	Homo	126								Solyc05g021100.2.1, Solyc03g120950.3.1, Solyc03g122270.3.1, Solyc04g076880.3.1, Solyc09g091740.3.1, Solyc12g098330.2.1, Solyc08g013900.3.1
	Sly_MIRN3103	SL3.0ch02	54717437	A	G	Hetero	79								Solyc05g021100.2.1, Solyc03g120950.3.1, Solyc03g122270.3.1, Solyc04g076880.3.1, Solyc09g091740.3.1, Solyc12g098330.2.1, Solyc08g013900.3.1
	Sly_MIRN3103	SL3.0ch02	54717437	A	G	Hetero	81								Solyc05g021100.2.1, Solyc03g120950.3.1, Solyc03g122270.3.1, Solyc04g076880.3.1, Solyc09g091740.3.1, Solyc12g098330.2.1, Solyc08g013900.3.1
	Sly_MIRN3103	SL3.0ch02	54717486	G	A	Hetero	79	Solyc02g093150.3	CDS	NONSYNONYMOUS	G/R	446	0.01	DELETERIOUS	Solyc05g021100.2.1, Solyc03g120950.3.1, Solyc03g122270.3.1, Solyc04g076880.3.1, Solyc09g091740.3.1, Solyc12g098330.2.1, Solyc08g013900.3.1
	Sly_MIRN3103	SL3.0ch02	54717486	G	A	Hetero	81	Solyc02g093150.3	CDS	NONSYNONYMOUS	G/R	446	0.01	DELETERIOUS	Solyc05g021100.2.1, Solyc03g120950.3.1, Solyc03g122270.3.1, Solyc04g076880.3.1, Solyc09g091740.3.1, Solyc12g098330.2.1, Solyc08g013900.3.1
	Sly_MIRN3105	SL3.0ch03	6043221	G	A	Hetero	85								Solyc09g007750.3.1, Solyc02g081970.3.1, Solyc06g074110.3.1, Solyc01g010760.3.1, Solyc01g065530.3.1, Solyc01g068210.3.1, Solyc01g095580.3.1, Solyc01g107130.3.1, Solyc02g021420.3.1, Solyc02g068580.1.1, Solyc02g083250.3.1, Solyc03g097900.3.1, Solyc03g115110.3.1, Solyc04g007900.3.1, Solyc04g064760.3.1, Solyc05g006580.3.1, Solyc05g009930.3.1, Solyc05g010810.1.1, Solyc05g014630.2.1, Solyc05g052940.3.1, Solyc06g050530.3.1, Solyc06g060360.3.1, Solyc06g067990.3.1, Solyc06g069490.3.1, Solyc06g075960.1.1, Solyc07g008780.3.1, Solyc07g052350.3.1, Solyc08g080570.3.1, Solyc09g060080.3.1, Solyc09g083190.3.1, Solyc10g017850.3.1, Solyc10g078830.2.1, Solyc10g083675.1.1, Solyc11g006720.2.1, Solyc12g010745.1.1, Solyc12g013620.2.1
	Sly_MIRN3105	SL3.0ch03	6043221	G	A	Hetero	86								Solyc09g007750.3.1, Solyc02g081970.3.1, Solyc06g074110.3.1, Solyc01g010760.3.1, Solyc01g065530.3.1, Solyc01g068210.3.1, Solyc01g095580.3.1, Solyc01g107130.3.1, Solyc02g021420.3.1, Solyc02g068580.1.1, Solyc02g083250.3.1, Solyc03g097900.3.1, Solyc03g115110.3.1, Solyc04g007900.3.1, Solyc04g064760.3.1, Solyc05g006580.3.1, Solyc05g009930.3.1, Solyc05g010810.1.1, Solyc05g014630.2.1, Solyc05g052940.3.1, Solyc06g050530.3.1, Solyc06g060360.3.1, Solyc06g067990.3.1, Solyc06g069490.3.1, Solyc06g075960.1.1, Solyc07g008780.3.1, Solyc07g052350.3.1, Solyc08g080570.3.1, Solyc09g060080.3.1, Solyc09g083190.3.1, Solyc10g017850.3.1, Solyc10g078830.2.1, Solyc10g083675.1.1, Solyc11g006720.2.1, Solyc12g010745.1.1, Solyc12g013620.2.1
	Sly_MIRN3105	SL3.0ch03	6043244	C	T	Hetero	85								Solyc09g007750.3.1, Solyc02g081970.3.1, Solyc06g074110.3.1, Solyc01g010760.3.1, Solyc01g065530.3.1, Solyc01g068210.3.1, Solyc01g095580.3.1, Solyc01g107130.3.1, Solyc02g021420.3.1, Solyc02g068580.1.1, Solyc02g083250.3.1, Solyc03g097900.3.1, Solyc03g115110.3.1, Solyc04g007900.3.1, Solyc04g064760.3.1, Solyc05g006580.3.1, Solyc05g009930.3.1, Solyc05g010810.1.1, Solyc05g014630.2.1, Solyc05g052940.3.1, Solyc06g050530.3.1, Solyc06g060360.3.1, Solyc06g067990.3.1, Solyc06g069490.3.1, Solyc06g075960.1.1, Solyc07g008780.3.1, Solyc07g052350.3.1, Solyc08g080570.3.1, Solyc09g060080.3.1, Solyc09g083190.3.1, Solyc10g017850.3.1, Solyc10g078830.2.1, Solyc10g083675.1.1, Solyc11g006720.2.1, Solyc12g010745.1.1, Solyc12g013620.2.1
	Sly_MIRN3105	SL3.0ch03	6043244	C	T	Hetero	86								Solyc09g007750.3.1, Solyc02g081970.3.1, Solyc06g074110.3.1, Solyc01g010760.3.1, Solyc01g065530.3.1, Solyc01g068210.3.1, Solyc01g095580.3.1, Solyc01g107130.3.1, Solyc02g021420.3.1, Solyc02g068580.1.1, Solyc02g083250.3.1, Solyc03g097900.3.1, Solyc03g115110.3.1, Solyc04g007900.3.1, Solyc04g064760.3.1, Solyc05g006580.3.1, Solyc05g009930.3.1, Solyc05g010810.1.1, Solyc05g014630.2.1, Solyc05g052940.3.1, Solyc06g050530.3.1, Solyc06g060360.3.1, Solyc06g067990.3.1, Solyc06g069490.3.1, Solyc06g075960.1.1, Solyc07g008780.3.1, Solyc07g052350.3.1, Solyc08g080570.3.1, Solyc09g060080.3.1, Solyc09g083190.3.1, Solyc10g017850.3.1, Solyc10g078830.2.1, Solyc10g083675.1.1, Solyc11g006720.2.1, Solyc12g010745.1.1, Solyc12g013620.2.1
	Sly_MIRN3106	SL3.0ch07	32795896	C	T	Hetero	32	Solyc07g026960.3	CDS	SYNONYMOUS	S/S	289	1	TOLERATED	Solyc01g103360.3.1, Solyc08g036500.1.1, Solyc01g095990.3.1, Solyc08g061778.1.1, Solyc08g080120.3.1, Solyc09g098040.3.1, Solyc08g082230.3.1, Solyc01g090730.3.1, Solyc00g025290.1.1, Solyc01g079400.3.1, Solyc01g086740.3.1, Solyc01g098350.3.1, Solyc01g098630.3.1, Solyc01g100230.3.1, Solyc01g100830.2.1, Solyc01g102330.3.1, Solyc01g102410.3.1, Solyc01g102820.3.1, Solyc01g107330.3.1, Solyc01g108840.3.1, Solyc01g109520.3.1, Solyc02g023970.3.1, Solyc02g068340.3.1, Solyc02g068700.3.1, Solyc02g078900.3.1, Solyc02g082460.3.1, Solyc02g085700.1.1, Solyc02g089160.3.1, Solyc02g094540.3.1, Solyc03g006140.3.1, Solyc03g007890.3.1, Solyc03g025950.3.1, Solyc03g031420.1.1, Solyc03g063280.3.1, Solyc03g082600.3.1, Solyc03g093520.3.1, Solyc03g093550.1.1, Solyc03g114510.3.1, Solyc03g115590.3.1, Solyc03g115900.3.1, Solyc03g117970.3.1, Solyc03g118510.3.1, Solyc03g119650.3.1, Solyc04g011530.3.1, Solyc04g015280.3.1, Solyc04g045430.3.1, Solyc04g071150.3.1, Solyc04g074500.3.1, Solyc04g074800.3.1, Solyc05g006010.3.1, Solyc05g010670.3.1, Solyc05g026540.3.1, Solyc05g053770.3.1, Solyc05g054940.3.1, Solyc05g056000.3.1, Solyc06g008130.3.1, Solyc06g035870.3.1, Solyc06g071070.1.1, Solyc06g071920.3.1, Solyc06g073900.3.1, Solyc06g075180.1.1, Solyc06g084005.1.1, Solyc06g084290.3.1, Solyc07g008840.3.1, Solyc07g047780.3.1, Solyc07g049260.3.1, Solyc07g052350.3.1, Solyc07g056020.3.1, Solyc07g063930.3.1, Solyc07g065680.3.1, Solyc08g065480.3.1, Solyc08g075650.3.1, Solyc09g005920.3.1, Solyc09g007090.3.1, Solyc09g009430.3.1, Solyc09g011490.3.1, Solyc09g011530.2.1, Solyc09g011600.3.1, Solyc09g014280.1.1, Solyc09g014760.3.1, Solyc09g059970.3.1, Solyc09g092250.3.1, Solyc10g046930.2.1, Solyc10g074980.2.1, Solyc10g081830.2.1, Solyc10g084140.2.1, Solyc11g006990.2.1, Solyc11g007720.2.1, Solyc11g010660.2.1, Solyc11g011380.2.1, Solyc11g011390.2.1, Solyc11g012410.2.1, Solyc11g020910.2.1, Solyc11g022460.2.1, Solyc11g044340.2.1, Solyc11g071790.2.1, Solyc11g072260.2.1, Solyc11g072810.2.1, Solyc12g006370.3.1, Solyc12g009060.2.1, Solyc12g013710.2.1, Solyc12g049570.2.1, Solyc12g056530.2.1, Solyc12g096310.2.1, Solyc03g097180.3.1, Solyc01g111080.3.1, Solyc07g045353.1.1
	Sly_MIRN3106	SL3.0ch07	32795896	C	T	Hetero	79	Solyc07g026960.3	CDS	SYNONYMOUS	S/S	289	1	TOLERATED	Solyc01g103360.3.1, Solyc08g036500.1.1, Solyc01g095990.3.1, Solyc08g061778.1.1, Solyc08g080120.3.1, Solyc09g098040.3.1, Solyc08g082230.3.1, Solyc01g090730.3.1, Solyc00g025290.1.1, Solyc01g079400.3.1, Solyc01g086740.3.1, Solyc01g098350.3.1, Solyc01g098630.3.1, Solyc01g100230.3.1, Solyc01g100830.2.1, Solyc01g102330.3.1, Solyc01g102410.3.1, Solyc01g102820.3.1, Solyc01g107330.3.1, Solyc01g108840.3.1, Solyc01g109520.3.1, Solyc02g023970.3.1, Solyc02g068340.3.1, Solyc02g068700.3.1, Solyc02g078900.3.1, Solyc02g082460.3.1, Solyc02g085700.1.1, Solyc02g089160.3.1, Solyc02g094540.3.1, Solyc03g006140.3.1, Solyc03g007890.3.1, Solyc03g025950.3.1, Solyc03g031420.1.1, Solyc03g063280.3.1, Solyc03g082600.3.1, Solyc03g093520.3.1, Solyc03g093550.1.1, Solyc03g114510.3.1, Solyc03g115590.3.1, Solyc03g115900.3.1, Solyc03g117970.3.1, Solyc03g118510.3.1, Solyc03g119650.3.1, Solyc04g011530.3.1, Solyc04g015280.3.1, Solyc04g045430.3.1, Solyc04g071150.3.1, Solyc04g074500.3.1, Solyc04g074800.3.1, Solyc05g006010.3.1, Solyc05g010670.3.1, Solyc05g026540.3.1, Solyc05g053770.3.1, Solyc05g054940.3.1, Solyc05g056000.3.1, Solyc06g008130.3.1, Solyc06g035870.3.1, Solyc06g071070.1.1, Solyc06g071920.3.1, Solyc06g073900.3.1, Solyc06g075180.1.1, Solyc06g084005.1.1, Solyc06g084290.3.1, Solyc07g008840.3.1, Solyc07g047780.3.1, Solyc07g049260.3.1, Solyc07g052350.3.1, Solyc07g056020.3.1, Solyc07g063930.3.1, Solyc07g065680.3.1, Solyc08g065480.3.1, Solyc08g075650.3.1, Solyc09g005920.3.1, Solyc09g007090.3.1, Solyc09g009430.3.1, Solyc09g011490.3.1, Solyc09g011530.2.1, Solyc09g011600.3.1, Solyc09g014280.1.1, Solyc09g014760.3.1, Solyc09g059970.3.1, Solyc09g092250.3.1, Solyc10g046930.2.1, Solyc10g074980.2.1, Solyc10g081830.2.1, Solyc10g084140.2.1, Solyc11g006990.2.1, Solyc11g007720.2.1, Solyc11g010660.2.1, Solyc11g011380.2.1, Solyc11g011390.2.1, Solyc11g012410.2.1, Solyc11g020910.2.1, Solyc11g022460.2.1, Solyc11g044340.2.1, Solyc11g071790.2.1, Solyc11g072260.2.1, Solyc11g072810.2.1, Solyc12g006370.3.1, Solyc12g009060.2.1, Solyc12g013710.2.1, Solyc12g049570.2.1, Solyc12g056530.2.1, Solyc12g096310.2.1, Solyc03g097180.3.1, Solyc01g111080.3.1, Solyc07g045353.1.1
	Sly_MIRN3106	SL3.0ch07	32795896	C	T	Hetero	81	Solyc07g026960.3	CDS	SYNONYMOUS	S/S	289	1	TOLERATED	Solyc01g103360.3.1, Solyc08g036500.1.1, Solyc01g095990.3.1, Solyc08g061778.1.1, Solyc08g080120.3.1, Solyc09g098040.3.1, Solyc08g082230.3.1, Solyc01g090730.3.1, Solyc00g025290.1.1, Solyc01g079400.3.1, Solyc01g086740.3.1, Solyc01g098350.3.1, Solyc01g098630.3.1, Solyc01g100230.3.1, Solyc01g100830.2.1, Solyc01g102330.3.1, Solyc01g102410.3.1, Solyc01g102820.3.1, Solyc01g107330.3.1, Solyc01g108840.3.1, Solyc01g109520.3.1, Solyc02g023970.3.1, Solyc02g068340.3.1, Solyc02g068700.3.1, Solyc02g078900.3.1, Solyc02g082460.3.1, Solyc02g085700.1.1, Solyc02g089160.3.1, Solyc02g094540.3.1, Solyc03g006140.3.1, Solyc03g007890.3.1, Solyc03g025950.3.1, Solyc03g031420.1.1, Solyc03g063280.3.1, Solyc03g082600.3.1, Solyc03g093520.3.1, Solyc03g093550.1.1, Solyc03g114510.3.1, Solyc03g115590.3.1, Solyc03g115900.3.1, Solyc03g117970.3.1, Solyc03g118510.3.1, Solyc03g119650.3.1, Solyc04g011530.3.1, Solyc04g015280.3.1, Solyc04g045430.3.1, Solyc04g071150.3.1, Solyc04g074500.3.1, Solyc04g074800.3.1, Solyc05g006010.3.1, Solyc05g010670.3.1, Solyc05g026540.3.1, Solyc05g053770.3.1, Solyc05g054940.3.1, Solyc05g056000.3.1, Solyc06g008130.3.1, Solyc06g035870.3.1, Solyc06g071070.1.1, Solyc06g071920.3.1, Solyc06g073900.3.1, Solyc06g075180.1.1, Solyc06g084005.1.1, Solyc06g084290.3.1, Solyc07g008840.3.1, Solyc07g047780.3.1, Solyc07g049260.3.1, Solyc07g052350.3.1, Solyc07g056020.3.1, Solyc07g063930.3.1, Solyc07g065680.3.1, Solyc08g065480.3.1, Solyc08g075650.3.1, Solyc09g005920.3.1, Solyc09g007090.3.1, Solyc09g009430.3.1, Solyc09g011490.3.1, Solyc09g011530.2.1, Solyc09g011600.3.1, Solyc09g014280.1.1, Solyc09g014760.3.1, Solyc09g059970.3.1, Solyc09g092250.3.1, Solyc10g046930.2.1, Solyc10g074980.2.1, Solyc10g081830.2.1, Solyc10g084140.2.1, Solyc11g006990.2.1, Solyc11g007720.2.1, Solyc11g010660.2.1, Solyc11g011380.2.1, Solyc11g011390.2.1, Solyc11g012410.2.1, Solyc11g020910.2.1, Solyc11g022460.2.1, Solyc11g044340.2.1, Solyc11g071790.2.1, Solyc11g072260.2.1, Solyc11g072810.2.1, Solyc12g006370.3.1, Solyc12g009060.2.1, Solyc12g013710.2.1, Solyc12g049570.2.1, Solyc12g056530.2.1, Solyc12g096310.2.1, Solyc03g097180.3.1, Solyc01g111080.3.1, Solyc07g045353.1.1
	Sly_MIRN3109c	SL3.0ch04	9564963	G	A	Homo	25								Solyc12g095830.2.1, Solyc06g008265.1.1, Solyc08g083010.3.1, Solyc01g088140.3.1, Solyc01g007890.2.1, Solyc01g010190.2.1, Solyc01g011350.3.1, Solyc01g100320.3.1, Solyc02g067120.3.1, Solyc02g078260.3.1, Solyc04g074490.3.1, Solyc04g080050.3.1, Solyc04g082090.3.1, Solyc05g015060.3.1, Solyc05g055230.2.1, Solyc06g065390.3.1, Solyc07g005360.3.1, Solyc08g014000.3.1, Solyc08g076320.3.1, Solyc10g081180.2.1, Solyc11g069370.2.1, Solyc11g069790.2.1, Solyc12g100070.2.1
	Sly_MIRN3109c	SL3.0ch04	9564963	G	A	Hetero	55								Solyc12g095830.2.1, Solyc06g008265.1.1, Solyc08g083010.3.1, Solyc01g088140.3.1, Solyc01g007890.2.1, Solyc01g010190.2.1, Solyc01g011350.3.1, Solyc01g100320.3.1, Solyc02g067120.3.1, Solyc02g078260.3.1, Solyc04g074490.3.1, Solyc04g080050.3.1, Solyc04g082090.3.1, Solyc05g015060.3.1, Solyc05g055230.2.1, Solyc06g065390.3.1, Solyc07g005360.3.1, Solyc08g014000.3.1, Solyc08g076320.3.1, Solyc10g081180.2.1, Solyc11g069370.2.1, Solyc11g069790.2.1, Solyc12g100070.2.1
	Sly_MIRN3109c	SL3.0ch04	9564963	G	A	Hetero	79								Solyc12g095830.2.1, Solyc06g008265.1.1, Solyc08g083010.3.1, Solyc01g088140.3.1, Solyc01g007890.2.1, Solyc01g010190.2.1, Solyc01g011350.3.1, Solyc01g100320.3.1, Solyc02g067120.3.1, Solyc02g078260.3.1, Solyc04g074490.3.1, Solyc04g080050.3.1, Solyc04g082090.3.1, Solyc05g015060.3.1, Solyc05g055230.2.1, Solyc06g065390.3.1, Solyc07g005360.3.1, Solyc08g014000.3.1, Solyc08g076320.3.1, Solyc10g081180.2.1, Solyc11g069370.2.1, Solyc11g069790.2.1, Solyc12g100070.2.1
	Sly_MIRN3109c	SL3.0ch04	9564963	G	A	Homo	86								Solyc12g095830.2.1, Solyc06g008265.1.1, Solyc08g083010.3.1, Solyc01g088140.3.1, Solyc01g007890.2.1, Solyc01g010190.2.1, Solyc01g011350.3.1, Solyc01g100320.3.1, Solyc02g067120.3.1, Solyc02g078260.3.1, Solyc04g074490.3.1, Solyc04g080050.3.1, Solyc04g082090.3.1, Solyc05g015060.3.1, Solyc05g055230.2.1, Solyc06g065390.3.1, Solyc07g005360.3.1, Solyc08g014000.3.1, Solyc08g076320.3.1, Solyc10g081180.2.1, Solyc11g069370.2.1, Solyc11g069790.2.1, Solyc12g100070.2.1
	Sly_MIRN3109c	SL3.0ch04	9564963	G	A	Hetero	97								Solyc12g095830.2.1, Solyc06g008265.1.1, Solyc08g083010.3.1, Solyc01g088140.3.1, Solyc01g007890.2.1, Solyc01g010190.2.1, Solyc01g011350.3.1, Solyc01g100320.3.1, Solyc02g067120.3.1, Solyc02g078260.3.1, Solyc04g074490.3.1, Solyc04g080050.3.1, Solyc04g082090.3.1, Solyc05g015060.3.1, Solyc05g055230.2.1, Solyc06g065390.3.1, Solyc07g005360.3.1, Solyc08g014000.3.1, Solyc08g076320.3.1, Solyc10g081180.2.1, Solyc11g069370.2.1, Solyc11g069790.2.1, Solyc12g100070.2.1
	Sly_MIRN3109c	SL3.0ch04	9564963	G	A	Hetero	127								Solyc12g095830.2.1, Solyc06g008265.1.1, Solyc08g083010.3.1, Solyc01g088140.3.1, Solyc01g007890.2.1, Solyc01g010190.2.1, Solyc01g011350.3.1, Solyc01g100320.3.1, Solyc02g067120.3.1, Solyc02g078260.3.1, Solyc04g074490.3.1, Solyc04g080050.3.1, Solyc04g082090.3.1, Solyc05g015060.3.1, Solyc05g055230.2.1, Solyc06g065390.3.1, Solyc07g005360.3.1, Solyc08g014000.3.1, Solyc08g076320.3.1, Solyc10g081180.2.1, Solyc11g069370.2.1, Solyc11g069790.2.1, Solyc12g100070.2.1
	Sly_MIRN3109c	SL3.0ch04	9564980	T	C	Homo	25								Solyc12g095830.2.1, Solyc06g008265.1.1, Solyc08g083010.3.1, Solyc01g088140.3.1, Solyc01g007890.2.1, Solyc01g010190.2.1, Solyc01g011350.3.1, Solyc01g100320.3.1, Solyc02g067120.3.1, Solyc02g078260.3.1, Solyc04g074490.3.1, Solyc04g080050.3.1, Solyc04g082090.3.1, Solyc05g015060.3.1, Solyc05g055230.2.1, Solyc06g065390.3.1, Solyc07g005360.3.1, Solyc08g014000.3.1, Solyc08g076320.3.1, Solyc10g081180.2.1, Solyc11g069370.2.1, Solyc11g069790.2.1, Solyc12g100070.2.1
	Sly_MIRN3109c	SL3.0ch04	9564980	T	C	Hetero	55								Solyc12g095830.2.1, Solyc06g008265.1.1, Solyc08g083010.3.1, Solyc01g088140.3.1, Solyc01g007890.2.1, Solyc01g010190.2.1, Solyc01g011350.3.1, Solyc01g100320.3.1, Solyc02g067120.3.1, Solyc02g078260.3.1, Solyc04g074490.3.1, Solyc04g080050.3.1, Solyc04g082090.3.1, Solyc05g015060.3.1, Solyc05g055230.2.1, Solyc06g065390.3.1, Solyc07g005360.3.1, Solyc08g014000.3.1, Solyc08g076320.3.1, Solyc10g081180.2.1, Solyc11g069370.2.1, Solyc11g069790.2.1, Solyc12g100070.2.1
	Sly_MIRN3109c	SL3.0ch04	9564980	T	C	Hetero	79								Solyc12g095830.2.1, Solyc06g008265.1.1, Solyc08g083010.3.1, Solyc01g088140.3.1, Solyc01g007890.2.1, Solyc01g010190.2.1, Solyc01g011350.3.1, Solyc01g100320.3.1, Solyc02g067120.3.1, Solyc02g078260.3.1, Solyc04g074490.3.1, Solyc04g080050.3.1, Solyc04g082090.3.1, Solyc05g015060.3.1, Solyc05g055230.2.1, Solyc06g065390.3.1, Solyc07g005360.3.1, Solyc08g014000.3.1, Solyc08g076320.3.1, Solyc10g081180.2.1, Solyc11g069370.2.1, Solyc11g069790.2.1, Solyc12g100070.2.1
	Sly_MIRN3109c	SL3.0ch04	9564980	T	C	Homo	86								Solyc12g095830.2.1, Solyc06g008265.1.1, Solyc08g083010.3.1, Solyc01g088140.3.1, Solyc01g007890.2.1, Solyc01g010190.2.1, Solyc01g011350.3.1, Solyc01g100320.3.1, Solyc02g067120.3.1, Solyc02g078260.3.1, Solyc04g074490.3.1, Solyc04g080050.3.1, Solyc04g082090.3.1, Solyc05g015060.3.1, Solyc05g055230.2.1, Solyc06g065390.3.1, Solyc07g005360.3.1, Solyc08g014000.3.1, Solyc08g076320.3.1, Solyc10g081180.2.1, Solyc11g069370.2.1, Solyc11g069790.2.1, Solyc12g100070.2.1
	Sly_MIRN3109c	SL3.0ch04	9564980	T	C	Hetero	97								Solyc12g095830.2.1, Solyc06g008265.1.1, Solyc08g083010.3.1, Solyc01g088140.3.1, Solyc01g007890.2.1, Solyc01g010190.2.1, Solyc01g011350.3.1, Solyc01g100320.3.1, Solyc02g067120.3.1, Solyc02g078260.3.1, Solyc04g074490.3.1, Solyc04g080050.3.1, Solyc04g082090.3.1, Solyc05g015060.3.1, Solyc05g055230.2.1, Solyc06g065390.3.1, Solyc07g005360.3.1, Solyc08g014000.3.1, Solyc08g076320.3.1, Solyc10g081180.2.1, Solyc11g069370.2.1, Solyc11g069790.2.1, Solyc12g100070.2.1
	Sly_MIRN3109c	SL3.0ch04	9564980	T	C	Hetero	127								Solyc12g095830.2.1, Solyc06g008265.1.1, Solyc08g083010.3.1, Solyc01g088140.3.1, Solyc01g007890.2.1, Solyc01g010190.2.1, Solyc01g011350.3.1, Solyc01g100320.3.1, Solyc02g067120.3.1, Solyc02g078260.3.1, Solyc04g074490.3.1, Solyc04g080050.3.1, Solyc04g082090.3.1, Solyc05g015060.3.1, Solyc05g055230.2.1, Solyc06g065390.3.1, Solyc07g005360.3.1, Solyc08g014000.3.1, Solyc08g076320.3.1, Solyc10g081180.2.1, Solyc11g069370.2.1, Solyc11g069790.2.1, Solyc12g100070.2.1
	Sly_MIRN3109c	SL3.0ch04	9565174	G	T	Homo	25								Solyc12g095830.2.1, Solyc06g008265.1.1, Solyc08g083010.3.1, Solyc01g088140.3.1, Solyc01g007890.2.1, Solyc01g010190.2.1, Solyc01g011350.3.1, Solyc01g100320.3.1, Solyc02g067120.3.1, Solyc02g078260.3.1, Solyc04g074490.3.1, Solyc04g080050.3.1, Solyc04g082090.3.1, Solyc05g015060.3.1, Solyc05g055230.2.1, Solyc06g065390.3.1, Solyc07g005360.3.1, Solyc08g014000.3.1, Solyc08g076320.3.1, Solyc10g081180.2.1, Solyc11g069370.2.1, Solyc11g069790.2.1, Solyc12g100070.2.1
	Sly_MIRN3109c	SL3.0ch04	9565174	G	T	Hetero	55								Solyc12g095830.2.1, Solyc06g008265.1.1, Solyc08g083010.3.1, Solyc01g088140.3.1, Solyc01g007890.2.1, Solyc01g010190.2.1, Solyc01g011350.3.1, Solyc01g100320.3.1, Solyc02g067120.3.1, Solyc02g078260.3.1, Solyc04g074490.3.1, Solyc04g080050.3.1, Solyc04g082090.3.1, Solyc05g015060.3.1, Solyc05g055230.2.1, Solyc06g065390.3.1, Solyc07g005360.3.1, Solyc08g014000.3.1, Solyc08g076320.3.1, Solyc10g081180.2.1, Solyc11g069370.2.1, Solyc11g069790.2.1, Solyc12g100070.2.1
	Sly_MIRN3109c	SL3.0ch04	9565174	G	T	Hetero	79								Solyc12g095830.2.1, Solyc06g008265.1.1, Solyc08g083010.3.1, Solyc01g088140.3.1, Solyc01g007890.2.1, Solyc01g010190.2.1, Solyc01g011350.3.1, Solyc01g100320.3.1, Solyc02g067120.3.1, Solyc02g078260.3.1, Solyc04g074490.3.1, Solyc04g080050.3.1, Solyc04g082090.3.1, Solyc05g015060.3.1, Solyc05g055230.2.1, Solyc06g065390.3.1, Solyc07g005360.3.1, Solyc08g014000.3.1, Solyc08g076320.3.1, Solyc10g081180.2.1, Solyc11g069370.2.1, Solyc11g069790.2.1, Solyc12g100070.2.1
	Sly_MIRN3109c	SL3.0ch04	9565174	G	T	Homo	86								Solyc12g095830.2.1, Solyc06g008265.1.1, Solyc08g083010.3.1, Solyc01g088140.3.1, Solyc01g007890.2.1, Solyc01g010190.2.1, Solyc01g011350.3.1, Solyc01g100320.3.1, Solyc02g067120.3.1, Solyc02g078260.3.1, Solyc04g074490.3.1, Solyc04g080050.3.1, Solyc04g082090.3.1, Solyc05g015060.3.1, Solyc05g055230.2.1, Solyc06g065390.3.1, Solyc07g005360.3.1, Solyc08g014000.3.1, Solyc08g076320.3.1, Solyc10g081180.2.1, Solyc11g069370.2.1, Solyc11g069790.2.1, Solyc12g100070.2.1
	Sly_MIRN3109c	SL3.0ch04	9565174	G	T	Hetero	97								Solyc12g095830.2.1, Solyc06g008265.1.1, Solyc08g083010.3.1, Solyc01g088140.3.1, Solyc01g007890.2.1, Solyc01g010190.2.1, Solyc01g011350.3.1, Solyc01g100320.3.1, Solyc02g067120.3.1, Solyc02g078260.3.1, Solyc04g074490.3.1, Solyc04g080050.3.1, Solyc04g082090.3.1, Solyc05g015060.3.1, Solyc05g055230.2.1, Solyc06g065390.3.1, Solyc07g005360.3.1, Solyc08g014000.3.1, Solyc08g076320.3.1, Solyc10g081180.2.1, Solyc11g069370.2.1, Solyc11g069790.2.1, Solyc12g100070.2.1
	Sly_MIRN3109c	SL3.0ch04	9565174	G	T	Hetero	127								Solyc12g095830.2.1, Solyc06g008265.1.1, Solyc08g083010.3.1, Solyc01g088140.3.1, Solyc01g007890.2.1, Solyc01g010190.2.1, Solyc01g011350.3.1, Solyc01g100320.3.1, Solyc02g067120.3.1, Solyc02g078260.3.1, Solyc04g074490.3.1, Solyc04g080050.3.1, Solyc04g082090.3.1, Solyc05g015060.3.1, Solyc05g055230.2.1, Solyc06g065390.3.1, Solyc07g005360.3.1, Solyc08g014000.3.1, Solyc08g076320.3.1, Solyc10g081180.2.1, Solyc11g069370.2.1, Solyc11g069790.2.1, Solyc12g100070.2.1
	Sly_MIRN3110a	SL3.0ch03	65767377	T	C	Hetero	3								Solyc01g005810.3.1, Solyc08g006240.2.1, Solyc11g066050.1.1, Solyc01g066720.3.1, Solyc02g079960.3.1, Solyc05g012380.3.1, Solyc06g062920.3.1, Solyc04g078130.3.1, Solyc09g055850.3.1, Solyc10g006260.3.1, Solyc07g056150.3.1, Solyc10g007700.3.1, Solyc01g008960.3.1, Solyc01g095050.3.1, Solyc01g100740.3.1, Solyc01g109040.3.1, Solyc01g109890.3.1, Solyc02g014130.2.1, Solyc02g064700.3.1, Solyc02g067925.1.1, Solyc02g078670.3.1, Solyc02g080130.3.1, Solyc02g083290.3.1, Solyc02g089080.2.1, Solyc03g065340.3.1, Solyc03g095620.3.1, Solyc03g113910.3.1, Solyc03g114720.3.1, Solyc03g115850.3.1, Solyc03g117760.3.1, Solyc03g118010.3.1, Solyc03g119420.3.1, Solyc03g122190.3.1, Solyc03g123630.3.1, Solyc04g015620.3.1, Solyc04g017700.3.1, Solyc04g071610.3.1, Solyc04g074420.1.1, Solyc04g074440.1.1, Solyc05g006160.3.1, Solyc05g010810.1.1, Solyc05g013730.3.1, Solyc05g015550.2.1, Solyc05g018700.3.1, Solyc05g053040.3.1, Solyc05g054100.3.1, Solyc05g055870.3.1, Solyc06g060370.3.1, Solyc06g062790.3.1, Solyc06g071140.3.1, Solyc06g071870.3.1, Solyc06g071880.3.1, Solyc06g083690.3.1, Solyc07g005050.3.1, Solyc07g007780.3.1, Solyc07g008270.3.1, Solyc07g008320.3.1, Solyc07g053660.3.1, Solyc08g005610.3.1, Solyc08g068340.3.1, Solyc09g005750.3.1, Solyc09g010180.3.1, Solyc10g007290.3.1, Solyc10g047270.2.1, Solyc10g079470.3.1, Solyc10g079880.2.1, Solyc10g081130.2.1, Solyc10g081620.2.1, Solyc10g083790.2.1, Solyc10g086730.2.1, Solyc11g011300.2.1, Solyc11g012820.2.1, Solyc11g061700.2.1, Solyc11g068740.2.1, Solyc12g009380.2.1, Solyc12g010690.2.1, Solyc12g017420.2.1, Solyc12g099360.2.1, Solyc12g099820.1.1, Solyc02g067320.2.1, Solyc12g039180.2.1, Solyc04g049120.3.1, Solyc07g053800.3.1, Solyc03g061650.2.1, Solyc05g018653.1.1, Solyc08g079180.3.1, Solyc08g081390.3.1
	Sly_MIRN3110a	SL3.0ch03	65767377	T	C	Hetero	58								Solyc01g005810.3.1, Solyc08g006240.2.1, Solyc11g066050.1.1, Solyc01g066720.3.1, Solyc02g079960.3.1, Solyc05g012380.3.1, Solyc06g062920.3.1, Solyc04g078130.3.1, Solyc09g055850.3.1, Solyc10g006260.3.1, Solyc07g056150.3.1, Solyc10g007700.3.1, Solyc01g008960.3.1, Solyc01g095050.3.1, Solyc01g100740.3.1, Solyc01g109040.3.1, Solyc01g109890.3.1, Solyc02g014130.2.1, Solyc02g064700.3.1, Solyc02g067925.1.1, Solyc02g078670.3.1, Solyc02g080130.3.1, Solyc02g083290.3.1, Solyc02g089080.2.1, Solyc03g065340.3.1, Solyc03g095620.3.1, Solyc03g113910.3.1, Solyc03g114720.3.1, Solyc03g115850.3.1, Solyc03g117760.3.1, Solyc03g118010.3.1, Solyc03g119420.3.1, Solyc03g122190.3.1, Solyc03g123630.3.1, Solyc04g015620.3.1, Solyc04g017700.3.1, Solyc04g071610.3.1, Solyc04g074420.1.1, Solyc04g074440.1.1, Solyc05g006160.3.1, Solyc05g010810.1.1, Solyc05g013730.3.1, Solyc05g015550.2.1, Solyc05g018700.3.1, Solyc05g053040.3.1, Solyc05g054100.3.1, Solyc05g055870.3.1, Solyc06g060370.3.1, Solyc06g062790.3.1, Solyc06g071140.3.1, Solyc06g071870.3.1, Solyc06g071880.3.1, Solyc06g083690.3.1, Solyc07g005050.3.1, Solyc07g007780.3.1, Solyc07g008270.3.1, Solyc07g008320.3.1, Solyc07g053660.3.1, Solyc08g005610.3.1, Solyc08g068340.3.1, Solyc09g005750.3.1, Solyc09g010180.3.1, Solyc10g007290.3.1, Solyc10g047270.2.1, Solyc10g079470.3.1, Solyc10g079880.2.1, Solyc10g081130.2.1, Solyc10g081620.2.1, Solyc10g083790.2.1, Solyc10g086730.2.1, Solyc11g011300.2.1, Solyc11g012820.2.1, Solyc11g061700.2.1, Solyc11g068740.2.1, Solyc12g009380.2.1, Solyc12g010690.2.1, Solyc12g017420.2.1, Solyc12g099360.2.1, Solyc12g099820.1.1, Solyc02g067320.2.1, Solyc12g039180.2.1, Solyc04g049120.3.1, Solyc07g053800.3.1, Solyc03g061650.2.1, Solyc05g018653.1.1, Solyc08g079180.3.1, Solyc08g081390.3.1
	Sly_MIRN3110a	SL3.0ch03	65767377	T	C	Hetero	116								Solyc01g005810.3.1, Solyc08g006240.2.1, Solyc11g066050.1.1, Solyc01g066720.3.1, Solyc02g079960.3.1, Solyc05g012380.3.1, Solyc06g062920.3.1, Solyc04g078130.3.1, Solyc09g055850.3.1, Solyc10g006260.3.1, Solyc07g056150.3.1, Solyc10g007700.3.1, Solyc01g008960.3.1, Solyc01g095050.3.1, Solyc01g100740.3.1, Solyc01g109040.3.1, Solyc01g109890.3.1, Solyc02g014130.2.1, Solyc02g064700.3.1, Solyc02g067925.1.1, Solyc02g078670.3.1, Solyc02g080130.3.1, Solyc02g083290.3.1, Solyc02g089080.2.1, Solyc03g065340.3.1, Solyc03g095620.3.1, Solyc03g113910.3.1, Solyc03g114720.3.1, Solyc03g115850.3.1, Solyc03g117760.3.1, Solyc03g118010.3.1, Solyc03g119420.3.1, Solyc03g122190.3.1, Solyc03g123630.3.1, Solyc04g015620.3.1, Solyc04g017700.3.1, Solyc04g071610.3.1, Solyc04g074420.1.1, Solyc04g074440.1.1, Solyc05g006160.3.1, Solyc05g010810.1.1, Solyc05g013730.3.1, Solyc05g015550.2.1, Solyc05g018700.3.1, Solyc05g053040.3.1, Solyc05g054100.3.1, Solyc05g055870.3.1, Solyc06g060370.3.1, Solyc06g062790.3.1, Solyc06g071140.3.1, Solyc06g071870.3.1, Solyc06g071880.3.1, Solyc06g083690.3.1, Solyc07g005050.3.1, Solyc07g007780.3.1, Solyc07g008270.3.1, Solyc07g008320.3.1, Solyc07g053660.3.1, Solyc08g005610.3.1, Solyc08g068340.3.1, Solyc09g005750.3.1, Solyc09g010180.3.1, Solyc10g007290.3.1, Solyc10g047270.2.1, Solyc10g079470.3.1, Solyc10g079880.2.1, Solyc10g081130.2.1, Solyc10g081620.2.1, Solyc10g083790.2.1, Solyc10g086730.2.1, Solyc11g011300.2.1, Solyc11g012820.2.1, Solyc11g061700.2.1, Solyc11g068740.2.1, Solyc12g009380.2.1, Solyc12g010690.2.1, Solyc12g017420.2.1, Solyc12g099360.2.1, Solyc12g099820.1.1, Solyc02g067320.2.1, Solyc12g039180.2.1, Solyc04g049120.3.1, Solyc07g053800.3.1, Solyc03g061650.2.1, Solyc05g018653.1.1, Solyc08g079180.3.1, Solyc08g081390.3.1
	Sly_MIRN3110a	SL3.0ch03	65767377	T	C	Hetero	120								Solyc01g005810.3.1, Solyc08g006240.2.1, Solyc11g066050.1.1, Solyc01g066720.3.1, Solyc02g079960.3.1, Solyc05g012380.3.1, Solyc06g062920.3.1, Solyc04g078130.3.1, Solyc09g055850.3.1, Solyc10g006260.3.1, Solyc07g056150.3.1, Solyc10g007700.3.1, Solyc01g008960.3.1, Solyc01g095050.3.1, Solyc01g100740.3.1, Solyc01g109040.3.1, Solyc01g109890.3.1, Solyc02g014130.2.1, Solyc02g064700.3.1, Solyc02g067925.1.1, Solyc02g078670.3.1, Solyc02g080130.3.1, Solyc02g083290.3.1, Solyc02g089080.2.1, Solyc03g065340.3.1, Solyc03g095620.3.1, Solyc03g113910.3.1, Solyc03g114720.3.1, Solyc03g115850.3.1, Solyc03g117760.3.1, Solyc03g118010.3.1, Solyc03g119420.3.1, Solyc03g122190.3.1, Solyc03g123630.3.1, Solyc04g015620.3.1, Solyc04g017700.3.1, Solyc04g071610.3.1, Solyc04g074420.1.1, Solyc04g074440.1.1, Solyc05g006160.3.1, Solyc05g010810.1.1, Solyc05g013730.3.1, Solyc05g015550.2.1, Solyc05g018700.3.1, Solyc05g053040.3.1, Solyc05g054100.3.1, Solyc05g055870.3.1, Solyc06g060370.3.1, Solyc06g062790.3.1, Solyc06g071140.3.1, Solyc06g071870.3.1, Solyc06g071880.3.1, Solyc06g083690.3.1, Solyc07g005050.3.1, Solyc07g007780.3.1, Solyc07g008270.3.1, Solyc07g008320.3.1, Solyc07g053660.3.1, Solyc08g005610.3.1, Solyc08g068340.3.1, Solyc09g005750.3.1, Solyc09g010180.3.1, Solyc10g007290.3.1, Solyc10g047270.2.1, Solyc10g079470.3.1, Solyc10g079880.2.1, Solyc10g081130.2.1, Solyc10g081620.2.1, Solyc10g083790.2.1, Solyc10g086730.2.1, Solyc11g011300.2.1, Solyc11g012820.2.1, Solyc11g061700.2.1, Solyc11g068740.2.1, Solyc12g009380.2.1, Solyc12g010690.2.1, Solyc12g017420.2.1, Solyc12g099360.2.1, Solyc12g099820.1.1, Solyc02g067320.2.1, Solyc12g039180.2.1, Solyc04g049120.3.1, Solyc07g053800.3.1, Solyc03g061650.2.1, Solyc05g018653.1.1, Solyc08g079180.3.1, Solyc08g081390.3.1
	Sly_MIRN3110a	SL3.0ch03	65767377	T	C	Hetero	137								Solyc01g005810.3.1, Solyc08g006240.2.1, Solyc11g066050.1.1, Solyc01g066720.3.1, Solyc02g079960.3.1, Solyc05g012380.3.1, Solyc06g062920.3.1, Solyc04g078130.3.1, Solyc09g055850.3.1, Solyc10g006260.3.1, Solyc07g056150.3.1, Solyc10g007700.3.1, Solyc01g008960.3.1, Solyc01g095050.3.1, Solyc01g100740.3.1, Solyc01g109040.3.1, Solyc01g109890.3.1, Solyc02g014130.2.1, Solyc02g064700.3.1, Solyc02g067925.1.1, Solyc02g078670.3.1, Solyc02g080130.3.1, Solyc02g083290.3.1, Solyc02g089080.2.1, Solyc03g065340.3.1, Solyc03g095620.3.1, Solyc03g113910.3.1, Solyc03g114720.3.1, Solyc03g115850.3.1, Solyc03g117760.3.1, Solyc03g118010.3.1, Solyc03g119420.3.1, Solyc03g122190.3.1, Solyc03g123630.3.1, Solyc04g015620.3.1, Solyc04g017700.3.1, Solyc04g071610.3.1, Solyc04g074420.1.1, Solyc04g074440.1.1, Solyc05g006160.3.1, Solyc05g010810.1.1, Solyc05g013730.3.1, Solyc05g015550.2.1, Solyc05g018700.3.1, Solyc05g053040.3.1, Solyc05g054100.3.1, Solyc05g055870.3.1, Solyc06g060370.3.1, Solyc06g062790.3.1, Solyc06g071140.3.1, Solyc06g071870.3.1, Solyc06g071880.3.1, Solyc06g083690.3.1, Solyc07g005050.3.1, Solyc07g007780.3.1, Solyc07g008270.3.1, Solyc07g008320.3.1, Solyc07g053660.3.1, Solyc08g005610.3.1, Solyc08g068340.3.1, Solyc09g005750.3.1, Solyc09g010180.3.1, Solyc10g007290.3.1, Solyc10g047270.2.1, Solyc10g079470.3.1, Solyc10g079880.2.1, Solyc10g081130.2.1, Solyc10g081620.2.1, Solyc10g083790.2.1, Solyc10g086730.2.1, Solyc11g011300.2.1, Solyc11g012820.2.1, Solyc11g061700.2.1, Solyc11g068740.2.1, Solyc12g009380.2.1, Solyc12g010690.2.1, Solyc12g017420.2.1, Solyc12g099360.2.1, Solyc12g099820.1.1, Solyc02g067320.2.1, Solyc12g039180.2.1, Solyc04g049120.3.1, Solyc07g053800.3.1, Solyc03g061650.2.1, Solyc05g018653.1.1, Solyc08g079180.3.1, Solyc08g081390.3.1
	Sly_MIRN3110a	SL3.0ch03	65767383	G	C	Hetero	32								Solyc01g005810.3.1, Solyc08g006240.2.1, Solyc11g066050.1.1, Solyc01g066720.3.1, Solyc02g079960.3.1, Solyc05g012380.3.1, Solyc06g062920.3.1, Solyc04g078130.3.1, Solyc09g055850.3.1, Solyc10g006260.3.1, Solyc07g056150.3.1, Solyc10g007700.3.1, Solyc01g008960.3.1, Solyc01g095050.3.1, Solyc01g100740.3.1, Solyc01g109040.3.1, Solyc01g109890.3.1, Solyc02g014130.2.1, Solyc02g064700.3.1, Solyc02g067925.1.1, Solyc02g078670.3.1, Solyc02g080130.3.1, Solyc02g083290.3.1, Solyc02g089080.2.1, Solyc03g065340.3.1, Solyc03g095620.3.1, Solyc03g113910.3.1, Solyc03g114720.3.1, Solyc03g115850.3.1, Solyc03g117760.3.1, Solyc03g118010.3.1, Solyc03g119420.3.1, Solyc03g122190.3.1, Solyc03g123630.3.1, Solyc04g015620.3.1, Solyc04g017700.3.1, Solyc04g071610.3.1, Solyc04g074420.1.1, Solyc04g074440.1.1, Solyc05g006160.3.1, Solyc05g010810.1.1, Solyc05g013730.3.1, Solyc05g015550.2.1, Solyc05g018700.3.1, Solyc05g053040.3.1, Solyc05g054100.3.1, Solyc05g055870.3.1, Solyc06g060370.3.1, Solyc06g062790.3.1, Solyc06g071140.3.1, Solyc06g071870.3.1, Solyc06g071880.3.1, Solyc06g083690.3.1, Solyc07g005050.3.1, Solyc07g007780.3.1, Solyc07g008270.3.1, Solyc07g008320.3.1, Solyc07g053660.3.1, Solyc08g005610.3.1, Solyc08g068340.3.1, Solyc09g005750.3.1, Solyc09g010180.3.1, Solyc10g007290.3.1, Solyc10g047270.2.1, Solyc10g079470.3.1, Solyc10g079880.2.1, Solyc10g081130.2.1, Solyc10g081620.2.1, Solyc10g083790.2.1, Solyc10g086730.2.1, Solyc11g011300.2.1, Solyc11g012820.2.1, Solyc11g061700.2.1, Solyc11g068740.2.1, Solyc12g009380.2.1, Solyc12g010690.2.1, Solyc12g017420.2.1, Solyc12g099360.2.1, Solyc12g099820.1.1, Solyc02g067320.2.1, Solyc12g039180.2.1, Solyc04g049120.3.1, Solyc07g053800.3.1, Solyc03g061650.2.1, Solyc05g018653.1.1, Solyc08g079180.3.1, Solyc08g081390.3.1
	Sly_MIRN3110a	SL3.0ch03	65767383	G	C	Homo	33								Solyc01g005810.3.1, Solyc08g006240.2.1, Solyc11g066050.1.1, Solyc01g066720.3.1, Solyc02g079960.3.1, Solyc05g012380.3.1, Solyc06g062920.3.1, Solyc04g078130.3.1, Solyc09g055850.3.1, Solyc10g006260.3.1, Solyc07g056150.3.1, Solyc10g007700.3.1, Solyc01g008960.3.1, Solyc01g095050.3.1, Solyc01g100740.3.1, Solyc01g109040.3.1, Solyc01g109890.3.1, Solyc02g014130.2.1, Solyc02g064700.3.1, Solyc02g067925.1.1, Solyc02g078670.3.1, Solyc02g080130.3.1, Solyc02g083290.3.1, Solyc02g089080.2.1, Solyc03g065340.3.1, Solyc03g095620.3.1, Solyc03g113910.3.1, Solyc03g114720.3.1, Solyc03g115850.3.1, Solyc03g117760.3.1, Solyc03g118010.3.1, Solyc03g119420.3.1, Solyc03g122190.3.1, Solyc03g123630.3.1, Solyc04g015620.3.1, Solyc04g017700.3.1, Solyc04g071610.3.1, Solyc04g074420.1.1, Solyc04g074440.1.1, Solyc05g006160.3.1, Solyc05g010810.1.1, Solyc05g013730.3.1, Solyc05g015550.2.1, Solyc05g018700.3.1, Solyc05g053040.3.1, Solyc05g054100.3.1, Solyc05g055870.3.1, Solyc06g060370.3.1, Solyc06g062790.3.1, Solyc06g071140.3.1, Solyc06g071870.3.1, Solyc06g071880.3.1, Solyc06g083690.3.1, Solyc07g005050.3.1, Solyc07g007780.3.1, Solyc07g008270.3.1, Solyc07g008320.3.1, Solyc07g053660.3.1, Solyc08g005610.3.1, Solyc08g068340.3.1, Solyc09g005750.3.1, Solyc09g010180.3.1, Solyc10g007290.3.1, Solyc10g047270.2.1, Solyc10g079470.3.1, Solyc10g079880.2.1, Solyc10g081130.2.1, Solyc10g081620.2.1, Solyc10g083790.2.1, Solyc10g086730.2.1, Solyc11g011300.2.1, Solyc11g012820.2.1, Solyc11g061700.2.1, Solyc11g068740.2.1, Solyc12g009380.2.1, Solyc12g010690.2.1, Solyc12g017420.2.1, Solyc12g099360.2.1, Solyc12g099820.1.1, Solyc02g067320.2.1, Solyc12g039180.2.1, Solyc04g049120.3.1, Solyc07g053800.3.1, Solyc03g061650.2.1, Solyc05g018653.1.1, Solyc08g079180.3.1, Solyc08g081390.3.1
	Sly_MIRN3110a	SL3.0ch03	65767383	G	C	Hetero	34								Solyc01g005810.3.1, Solyc08g006240.2.1, Solyc11g066050.1.1, Solyc01g066720.3.1, Solyc02g079960.3.1, Solyc05g012380.3.1, Solyc06g062920.3.1, Solyc04g078130.3.1, Solyc09g055850.3.1, Solyc10g006260.3.1, Solyc07g056150.3.1, Solyc10g007700.3.1, Solyc01g008960.3.1, Solyc01g095050.3.1, Solyc01g100740.3.1, Solyc01g109040.3.1, Solyc01g109890.3.1, Solyc02g014130.2.1, Solyc02g064700.3.1, Solyc02g067925.1.1, Solyc02g078670.3.1, Solyc02g080130.3.1, Solyc02g083290.3.1, Solyc02g089080.2.1, Solyc03g065340.3.1, Solyc03g095620.3.1, Solyc03g113910.3.1, Solyc03g114720.3.1, Solyc03g115850.3.1, Solyc03g117760.3.1, Solyc03g118010.3.1, Solyc03g119420.3.1, Solyc03g122190.3.1, Solyc03g123630.3.1, Solyc04g015620.3.1, Solyc04g017700.3.1, Solyc04g071610.3.1, Solyc04g074420.1.1, Solyc04g074440.1.1, Solyc05g006160.3.1, Solyc05g010810.1.1, Solyc05g013730.3.1, Solyc05g015550.2.1, Solyc05g018700.3.1, Solyc05g053040.3.1, Solyc05g054100.3.1, Solyc05g055870.3.1, Solyc06g060370.3.1, Solyc06g062790.3.1, Solyc06g071140.3.1, Solyc06g071870.3.1, Solyc06g071880.3.1, Solyc06g083690.3.1, Solyc07g005050.3.1, Solyc07g007780.3.1, Solyc07g008270.3.1, Solyc07g008320.3.1, Solyc07g053660.3.1, Solyc08g005610.3.1, Solyc08g068340.3.1, Solyc09g005750.3.1, Solyc09g010180.3.1, Solyc10g007290.3.1, Solyc10g047270.2.1, Solyc10g079470.3.1, Solyc10g079880.2.1, Solyc10g081130.2.1, Solyc10g081620.2.1, Solyc10g083790.2.1, Solyc10g086730.2.1, Solyc11g011300.2.1, Solyc11g012820.2.1, Solyc11g061700.2.1, Solyc11g068740.2.1, Solyc12g009380.2.1, Solyc12g010690.2.1, Solyc12g017420.2.1, Solyc12g099360.2.1, Solyc12g099820.1.1, Solyc02g067320.2.1, Solyc12g039180.2.1, Solyc04g049120.3.1, Solyc07g053800.3.1, Solyc03g061650.2.1, Solyc05g018653.1.1, Solyc08g079180.3.1, Solyc08g081390.3.1
	Sly_MIRN3110a	SL3.0ch03	65767383	G	C	Homo	38								Solyc01g005810.3.1, Solyc08g006240.2.1, Solyc11g066050.1.1, Solyc01g066720.3.1, Solyc02g079960.3.1, Solyc05g012380.3.1, Solyc06g062920.3.1, Solyc04g078130.3.1, Solyc09g055850.3.1, Solyc10g006260.3.1, Solyc07g056150.3.1, Solyc10g007700.3.1, Solyc01g008960.3.1, Solyc01g095050.3.1, Solyc01g100740.3.1, Solyc01g109040.3.1, Solyc01g109890.3.1, Solyc02g014130.2.1, Solyc02g064700.3.1, Solyc02g067925.1.1, Solyc02g078670.3.1, Solyc02g080130.3.1, Solyc02g083290.3.1, Solyc02g089080.2.1, Solyc03g065340.3.1, Solyc03g095620.3.1, Solyc03g113910.3.1, Solyc03g114720.3.1, Solyc03g115850.3.1, Solyc03g117760.3.1, Solyc03g118010.3.1, Solyc03g119420.3.1, Solyc03g122190.3.1, Solyc03g123630.3.1, Solyc04g015620.3.1, Solyc04g017700.3.1, Solyc04g071610.3.1, Solyc04g074420.1.1, Solyc04g074440.1.1, Solyc05g006160.3.1, Solyc05g010810.1.1, Solyc05g013730.3.1, Solyc05g015550.2.1, Solyc05g018700.3.1, Solyc05g053040.3.1, Solyc05g054100.3.1, Solyc05g055870.3.1, Solyc06g060370.3.1, Solyc06g062790.3.1, Solyc06g071140.3.1, Solyc06g071870.3.1, Solyc06g071880.3.1, Solyc06g083690.3.1, Solyc07g005050.3.1, Solyc07g007780.3.1, Solyc07g008270.3.1, Solyc07g008320.3.1, Solyc07g053660.3.1, Solyc08g005610.3.1, Solyc08g068340.3.1, Solyc09g005750.3.1, Solyc09g010180.3.1, Solyc10g007290.3.1, Solyc10g047270.2.1, Solyc10g079470.3.1, Solyc10g079880.2.1, Solyc10g081130.2.1, Solyc10g081620.2.1, Solyc10g083790.2.1, Solyc10g086730.2.1, Solyc11g011300.2.1, Solyc11g012820.2.1, Solyc11g061700.2.1, Solyc11g068740.2.1, Solyc12g009380.2.1, Solyc12g010690.2.1, Solyc12g017420.2.1, Solyc12g099360.2.1, Solyc12g099820.1.1, Solyc02g067320.2.1, Solyc12g039180.2.1, Solyc04g049120.3.1, Solyc07g053800.3.1, Solyc03g061650.2.1, Solyc05g018653.1.1, Solyc08g079180.3.1, Solyc08g081390.3.1
	Sly_MIRN3110a	SL3.0ch03	65767383	G	C	Hetero	72								Solyc01g005810.3.1, Solyc08g006240.2.1, Solyc11g066050.1.1, Solyc01g066720.3.1, Solyc02g079960.3.1, Solyc05g012380.3.1, Solyc06g062920.3.1, Solyc04g078130.3.1, Solyc09g055850.3.1, Solyc10g006260.3.1, Solyc07g056150.3.1, Solyc10g007700.3.1, Solyc01g008960.3.1, Solyc01g095050.3.1, Solyc01g100740.3.1, Solyc01g109040.3.1, Solyc01g109890.3.1, Solyc02g014130.2.1, Solyc02g064700.3.1, Solyc02g067925.1.1, Solyc02g078670.3.1, Solyc02g080130.3.1, Solyc02g083290.3.1, Solyc02g089080.2.1, Solyc03g065340.3.1, Solyc03g095620.3.1, Solyc03g113910.3.1, Solyc03g114720.3.1, Solyc03g115850.3.1, Solyc03g117760.3.1, Solyc03g118010.3.1, Solyc03g119420.3.1, Solyc03g122190.3.1, Solyc03g123630.3.1, Solyc04g015620.3.1, Solyc04g017700.3.1, Solyc04g071610.3.1, Solyc04g074420.1.1, Solyc04g074440.1.1, Solyc05g006160.3.1, Solyc05g010810.1.1, Solyc05g013730.3.1, Solyc05g015550.2.1, Solyc05g018700.3.1, Solyc05g053040.3.1, Solyc05g054100.3.1, Solyc05g055870.3.1, Solyc06g060370.3.1, Solyc06g062790.3.1, Solyc06g071140.3.1, Solyc06g071870.3.1, Solyc06g071880.3.1, Solyc06g083690.3.1, Solyc07g005050.3.1, Solyc07g007780.3.1, Solyc07g008270.3.1, Solyc07g008320.3.1, Solyc07g053660.3.1, Solyc08g005610.3.1, Solyc08g068340.3.1, Solyc09g005750.3.1, Solyc09g010180.3.1, Solyc10g007290.3.1, Solyc10g047270.2.1, Solyc10g079470.3.1, Solyc10g079880.2.1, Solyc10g081130.2.1, Solyc10g081620.2.1, Solyc10g083790.2.1, Solyc10g086730.2.1, Solyc11g011300.2.1, Solyc11g012820.2.1, Solyc11g061700.2.1, Solyc11g068740.2.1, Solyc12g009380.2.1, Solyc12g010690.2.1, Solyc12g017420.2.1, Solyc12g099360.2.1, Solyc12g099820.1.1, Solyc02g067320.2.1, Solyc12g039180.2.1, Solyc04g049120.3.1, Solyc07g053800.3.1, Solyc03g061650.2.1, Solyc05g018653.1.1, Solyc08g079180.3.1, Solyc08g081390.3.1
	Sly_MIRN3110a	SL3.0ch03	65767383	G	C	Homo	85								Solyc01g005810.3.1, Solyc08g006240.2.1, Solyc11g066050.1.1, Solyc01g066720.3.1, Solyc02g079960.3.1, Solyc05g012380.3.1, Solyc06g062920.3.1, Solyc04g078130.3.1, Solyc09g055850.3.1, Solyc10g006260.3.1, Solyc07g056150.3.1, Solyc10g007700.3.1, Solyc01g008960.3.1, Solyc01g095050.3.1, Solyc01g100740.3.1, Solyc01g109040.3.1, Solyc01g109890.3.1, Solyc02g014130.2.1, Solyc02g064700.3.1, Solyc02g067925.1.1, Solyc02g078670.3.1, Solyc02g080130.3.1, Solyc02g083290.3.1, Solyc02g089080.2.1, Solyc03g065340.3.1, Solyc03g095620.3.1, Solyc03g113910.3.1, Solyc03g114720.3.1, Solyc03g115850.3.1, Solyc03g117760.3.1, Solyc03g118010.3.1, Solyc03g119420.3.1, Solyc03g122190.3.1, Solyc03g123630.3.1, Solyc04g015620.3.1, Solyc04g017700.3.1, Solyc04g071610.3.1, Solyc04g074420.1.1, Solyc04g074440.1.1, Solyc05g006160.3.1, Solyc05g010810.1.1, Solyc05g013730.3.1, Solyc05g015550.2.1, Solyc05g018700.3.1, Solyc05g053040.3.1, Solyc05g054100.3.1, Solyc05g055870.3.1, Solyc06g060370.3.1, Solyc06g062790.3.1, Solyc06g071140.3.1, Solyc06g071870.3.1, Solyc06g071880.3.1, Solyc06g083690.3.1, Solyc07g005050.3.1, Solyc07g007780.3.1, Solyc07g008270.3.1, Solyc07g008320.3.1, Solyc07g053660.3.1, Solyc08g005610.3.1, Solyc08g068340.3.1, Solyc09g005750.3.1, Solyc09g010180.3.1, Solyc10g007290.3.1, Solyc10g047270.2.1, Solyc10g079470.3.1, Solyc10g079880.2.1, Solyc10g081130.2.1, Solyc10g081620.2.1, Solyc10g083790.2.1, Solyc10g086730.2.1, Solyc11g011300.2.1, Solyc11g012820.2.1, Solyc11g061700.2.1, Solyc11g068740.2.1, Solyc12g009380.2.1, Solyc12g010690.2.1, Solyc12g017420.2.1, Solyc12g099360.2.1, Solyc12g099820.1.1, Solyc02g067320.2.1, Solyc12g039180.2.1, Solyc04g049120.3.1, Solyc07g053800.3.1, Solyc03g061650.2.1, Solyc05g018653.1.1, Solyc08g079180.3.1, Solyc08g081390.3.1
	Sly_MIRN3110a	SL3.0ch03	65767383	G	C	Hetero	89								Solyc01g005810.3.1, Solyc08g006240.2.1, Solyc11g066050.1.1, Solyc01g066720.3.1, Solyc02g079960.3.1, Solyc05g012380.3.1, Solyc06g062920.3.1, Solyc04g078130.3.1, Solyc09g055850.3.1, Solyc10g006260.3.1, Solyc07g056150.3.1, Solyc10g007700.3.1, Solyc01g008960.3.1, Solyc01g095050.3.1, Solyc01g100740.3.1, Solyc01g109040.3.1, Solyc01g109890.3.1, Solyc02g014130.2.1, Solyc02g064700.3.1, Solyc02g067925.1.1, Solyc02g078670.3.1, Solyc02g080130.3.1, Solyc02g083290.3.1, Solyc02g089080.2.1, Solyc03g065340.3.1, Solyc03g095620.3.1, Solyc03g113910.3.1, Solyc03g114720.3.1, Solyc03g115850.3.1, Solyc03g117760.3.1, Solyc03g118010.3.1, Solyc03g119420.3.1, Solyc03g122190.3.1, Solyc03g123630.3.1, Solyc04g015620.3.1, Solyc04g017700.3.1, Solyc04g071610.3.1, Solyc04g074420.1.1, Solyc04g074440.1.1, Solyc05g006160.3.1, Solyc05g010810.1.1, Solyc05g013730.3.1, Solyc05g015550.2.1, Solyc05g018700.3.1, Solyc05g053040.3.1, Solyc05g054100.3.1, Solyc05g055870.3.1, Solyc06g060370.3.1, Solyc06g062790.3.1, Solyc06g071140.3.1, Solyc06g071870.3.1, Solyc06g071880.3.1, Solyc06g083690.3.1, Solyc07g005050.3.1, Solyc07g007780.3.1, Solyc07g008270.3.1, Solyc07g008320.3.1, Solyc07g053660.3.1, Solyc08g005610.3.1, Solyc08g068340.3.1, Solyc09g005750.3.1, Solyc09g010180.3.1, Solyc10g007290.3.1, Solyc10g047270.2.1, Solyc10g079470.3.1, Solyc10g079880.2.1, Solyc10g081130.2.1, Solyc10g081620.2.1, Solyc10g083790.2.1, Solyc10g086730.2.1, Solyc11g011300.2.1, Solyc11g012820.2.1, Solyc11g061700.2.1, Solyc11g068740.2.1, Solyc12g009380.2.1, Solyc12g010690.2.1, Solyc12g017420.2.1, Solyc12g099360.2.1, Solyc12g099820.1.1, Solyc02g067320.2.1, Solyc12g039180.2.1, Solyc04g049120.3.1, Solyc07g053800.3.1, Solyc03g061650.2.1, Solyc05g018653.1.1, Solyc08g079180.3.1, Solyc08g081390.3.1
	Sly_MIRN3110a	SL3.0ch03	65767383	G	C	Hetero	97								Solyc01g005810.3.1, Solyc08g006240.2.1, Solyc11g066050.1.1, Solyc01g066720.3.1, Solyc02g079960.3.1, Solyc05g012380.3.1, Solyc06g062920.3.1, Solyc04g078130.3.1, Solyc09g055850.3.1, Solyc10g006260.3.1, Solyc07g056150.3.1, Solyc10g007700.3.1, Solyc01g008960.3.1, Solyc01g095050.3.1, Solyc01g100740.3.1, Solyc01g109040.3.1, Solyc01g109890.3.1, Solyc02g014130.2.1, Solyc02g064700.3.1, Solyc02g067925.1.1, Solyc02g078670.3.1, Solyc02g080130.3.1, Solyc02g083290.3.1, Solyc02g089080.2.1, Solyc03g065340.3.1, Solyc03g095620.3.1, Solyc03g113910.3.1, Solyc03g114720.3.1, Solyc03g115850.3.1, Solyc03g117760.3.1, Solyc03g118010.3.1, Solyc03g119420.3.1, Solyc03g122190.3.1, Solyc03g123630.3.1, Solyc04g015620.3.1, Solyc04g017700.3.1, Solyc04g071610.3.1, Solyc04g074420.1.1, Solyc04g074440.1.1, Solyc05g006160.3.1, Solyc05g010810.1.1, Solyc05g013730.3.1, Solyc05g015550.2.1, Solyc05g018700.3.1, Solyc05g053040.3.1, Solyc05g054100.3.1, Solyc05g055870.3.1, Solyc06g060370.3.1, Solyc06g062790.3.1, Solyc06g071140.3.1, Solyc06g071870.3.1, Solyc06g071880.3.1, Solyc06g083690.3.1, Solyc07g005050.3.1, Solyc07g007780.3.1, Solyc07g008270.3.1, Solyc07g008320.3.1, Solyc07g053660.3.1, Solyc08g005610.3.1, Solyc08g068340.3.1, Solyc09g005750.3.1, Solyc09g010180.3.1, Solyc10g007290.3.1, Solyc10g047270.2.1, Solyc10g079470.3.1, Solyc10g079880.2.1, Solyc10g081130.2.1, Solyc10g081620.2.1, Solyc10g083790.2.1, Solyc10g086730.2.1, Solyc11g011300.2.1, Solyc11g012820.2.1, Solyc11g061700.2.1, Solyc11g068740.2.1, Solyc12g009380.2.1, Solyc12g010690.2.1, Solyc12g017420.2.1, Solyc12g099360.2.1, Solyc12g099820.1.1, Solyc02g067320.2.1, Solyc12g039180.2.1, Solyc04g049120.3.1, Solyc07g053800.3.1, Solyc03g061650.2.1, Solyc05g018653.1.1, Solyc08g079180.3.1, Solyc08g081390.3.1
	Sly_MIRN3110a	SL3.0ch03	65767383	G	C	Hetero	143								Solyc01g005810.3.1, Solyc08g006240.2.1, Solyc11g066050.1.1, Solyc01g066720.3.1, Solyc02g079960.3.1, Solyc05g012380.3.1, Solyc06g062920.3.1, Solyc04g078130.3.1, Solyc09g055850.3.1, Solyc10g006260.3.1, Solyc07g056150.3.1, Solyc10g007700.3.1, Solyc01g008960.3.1, Solyc01g095050.3.1, Solyc01g100740.3.1, Solyc01g109040.3.1, Solyc01g109890.3.1, Solyc02g014130.2.1, Solyc02g064700.3.1, Solyc02g067925.1.1, Solyc02g078670.3.1, Solyc02g080130.3.1, Solyc02g083290.3.1, Solyc02g089080.2.1, Solyc03g065340.3.1, Solyc03g095620.3.1, Solyc03g113910.3.1, Solyc03g114720.3.1, Solyc03g115850.3.1, Solyc03g117760.3.1, Solyc03g118010.3.1, Solyc03g119420.3.1, Solyc03g122190.3.1, Solyc03g123630.3.1, Solyc04g015620.3.1, Solyc04g017700.3.1, Solyc04g071610.3.1, Solyc04g074420.1.1, Solyc04g074440.1.1, Solyc05g006160.3.1, Solyc05g010810.1.1, Solyc05g013730.3.1, Solyc05g015550.2.1, Solyc05g018700.3.1, Solyc05g053040.3.1, Solyc05g054100.3.1, Solyc05g055870.3.1, Solyc06g060370.3.1, Solyc06g062790.3.1, Solyc06g071140.3.1, Solyc06g071870.3.1, Solyc06g071880.3.1, Solyc06g083690.3.1, Solyc07g005050.3.1, Solyc07g007780.3.1, Solyc07g008270.3.1, Solyc07g008320.3.1, Solyc07g053660.3.1, Solyc08g005610.3.1, Solyc08g068340.3.1, Solyc09g005750.3.1, Solyc09g010180.3.1, Solyc10g007290.3.1, Solyc10g047270.2.1, Solyc10g079470.3.1, Solyc10g079880.2.1, Solyc10g081130.2.1, Solyc10g081620.2.1, Solyc10g083790.2.1, Solyc10g086730.2.1, Solyc11g011300.2.1, Solyc11g012820.2.1, Solyc11g061700.2.1, Solyc11g068740.2.1, Solyc12g009380.2.1, Solyc12g010690.2.1, Solyc12g017420.2.1, Solyc12g099360.2.1, Solyc12g099820.1.1, Solyc02g067320.2.1, Solyc12g039180.2.1, Solyc04g049120.3.1, Solyc07g053800.3.1, Solyc03g061650.2.1, Solyc05g018653.1.1, Solyc08g079180.3.1, Solyc08g081390.3.1
	Sly_MIRN3110a	SL3.0ch03	65767383	G	C	Homo	144								Solyc01g005810.3.1, Solyc08g006240.2.1, Solyc11g066050.1.1, Solyc01g066720.3.1, Solyc02g079960.3.1, Solyc05g012380.3.1, Solyc06g062920.3.1, Solyc04g078130.3.1, Solyc09g055850.3.1, Solyc10g006260.3.1, Solyc07g056150.3.1, Solyc10g007700.3.1, Solyc01g008960.3.1, Solyc01g095050.3.1, Solyc01g100740.3.1, Solyc01g109040.3.1, Solyc01g109890.3.1, Solyc02g014130.2.1, Solyc02g064700.3.1, Solyc02g067925.1.1, Solyc02g078670.3.1, Solyc02g080130.3.1, Solyc02g083290.3.1, Solyc02g089080.2.1, Solyc03g065340.3.1, Solyc03g095620.3.1, Solyc03g113910.3.1, Solyc03g114720.3.1, Solyc03g115850.3.1, Solyc03g117760.3.1, Solyc03g118010.3.1, Solyc03g119420.3.1, Solyc03g122190.3.1, Solyc03g123630.3.1, Solyc04g015620.3.1, Solyc04g017700.3.1, Solyc04g071610.3.1, Solyc04g074420.1.1, Solyc04g074440.1.1, Solyc05g006160.3.1, Solyc05g010810.1.1, Solyc05g013730.3.1, Solyc05g015550.2.1, Solyc05g018700.3.1, Solyc05g053040.3.1, Solyc05g054100.3.1, Solyc05g055870.3.1, Solyc06g060370.3.1, Solyc06g062790.3.1, Solyc06g071140.3.1, Solyc06g071870.3.1, Solyc06g071880.3.1, Solyc06g083690.3.1, Solyc07g005050.3.1, Solyc07g007780.3.1, Solyc07g008270.3.1, Solyc07g008320.3.1, Solyc07g053660.3.1, Solyc08g005610.3.1, Solyc08g068340.3.1, Solyc09g005750.3.1, Solyc09g010180.3.1, Solyc10g007290.3.1, Solyc10g047270.2.1, Solyc10g079470.3.1, Solyc10g079880.2.1, Solyc10g081130.2.1, Solyc10g081620.2.1, Solyc10g083790.2.1, Solyc10g086730.2.1, Solyc11g011300.2.1, Solyc11g012820.2.1, Solyc11g061700.2.1, Solyc11g068740.2.1, Solyc12g009380.2.1, Solyc12g010690.2.1, Solyc12g017420.2.1, Solyc12g099360.2.1, Solyc12g099820.1.1, Solyc02g067320.2.1, Solyc12g039180.2.1, Solyc04g049120.3.1, Solyc07g053800.3.1, Solyc03g061650.2.1, Solyc05g018653.1.1, Solyc08g079180.3.1, Solyc08g081390.3.1
	Sly_MIRN3110a	SL3.0ch03	65767383	G	C	Hetero	161								Solyc01g005810.3.1, Solyc08g006240.2.1, Solyc11g066050.1.1, Solyc01g066720.3.1, Solyc02g079960.3.1, Solyc05g012380.3.1, Solyc06g062920.3.1, Solyc04g078130.3.1, Solyc09g055850.3.1, Solyc10g006260.3.1, Solyc07g056150.3.1, Solyc10g007700.3.1, Solyc01g008960.3.1, Solyc01g095050.3.1, Solyc01g100740.3.1, Solyc01g109040.3.1, Solyc01g109890.3.1, Solyc02g014130.2.1, Solyc02g064700.3.1, Solyc02g067925.1.1, Solyc02g078670.3.1, Solyc02g080130.3.1, Solyc02g083290.3.1, Solyc02g089080.2.1, Solyc03g065340.3.1, Solyc03g095620.3.1, Solyc03g113910.3.1, Solyc03g114720.3.1, Solyc03g115850.3.1, Solyc03g117760.3.1, Solyc03g118010.3.1, Solyc03g119420.3.1, Solyc03g122190.3.1, Solyc03g123630.3.1, Solyc04g015620.3.1, Solyc04g017700.3.1, Solyc04g071610.3.1, Solyc04g074420.1.1, Solyc04g074440.1.1, Solyc05g006160.3.1, Solyc05g010810.1.1, Solyc05g013730.3.1, Solyc05g015550.2.1, Solyc05g018700.3.1, Solyc05g053040.3.1, Solyc05g054100.3.1, Solyc05g055870.3.1, Solyc06g060370.3.1, Solyc06g062790.3.1, Solyc06g071140.3.1, Solyc06g071870.3.1, Solyc06g071880.3.1, Solyc06g083690.3.1, Solyc07g005050.3.1, Solyc07g007780.3.1, Solyc07g008270.3.1, Solyc07g008320.3.1, Solyc07g053660.3.1, Solyc08g005610.3.1, Solyc08g068340.3.1, Solyc09g005750.3.1, Solyc09g010180.3.1, Solyc10g007290.3.1, Solyc10g047270.2.1, Solyc10g079470.3.1, Solyc10g079880.2.1, Solyc10g081130.2.1, Solyc10g081620.2.1, Solyc10g083790.2.1, Solyc10g086730.2.1, Solyc11g011300.2.1, Solyc11g012820.2.1, Solyc11g061700.2.1, Solyc11g068740.2.1, Solyc12g009380.2.1, Solyc12g010690.2.1, Solyc12g017420.2.1, Solyc12g099360.2.1, Solyc12g099820.1.1, Solyc02g067320.2.1, Solyc12g039180.2.1, Solyc04g049120.3.1, Solyc07g053800.3.1, Solyc03g061650.2.1, Solyc05g018653.1.1, Solyc08g079180.3.1, Solyc08g081390.3.1
	Sly_MIRN3110a	SL3.0ch03	65767383	G	C	Hetero	165								Solyc01g005810.3.1, Solyc08g006240.2.1, Solyc11g066050.1.1, Solyc01g066720.3.1, Solyc02g079960.3.1, Solyc05g012380.3.1, Solyc06g062920.3.1, Solyc04g078130.3.1, Solyc09g055850.3.1, Solyc10g006260.3.1, Solyc07g056150.3.1, Solyc10g007700.3.1, Solyc01g008960.3.1, Solyc01g095050.3.1, Solyc01g100740.3.1, Solyc01g109040.3.1, Solyc01g109890.3.1, Solyc02g014130.2.1, Solyc02g064700.3.1, Solyc02g067925.1.1, Solyc02g078670.3.1, Solyc02g080130.3.1, Solyc02g083290.3.1, Solyc02g089080.2.1, Solyc03g065340.3.1, Solyc03g095620.3.1, Solyc03g113910.3.1, Solyc03g114720.3.1, Solyc03g115850.3.1, Solyc03g117760.3.1, Solyc03g118010.3.1, Solyc03g119420.3.1, Solyc03g122190.3.1, Solyc03g123630.3.1, Solyc04g015620.3.1, Solyc04g017700.3.1, Solyc04g071610.3.1, Solyc04g074420.1.1, Solyc04g074440.1.1, Solyc05g006160.3.1, Solyc05g010810.1.1, Solyc05g013730.3.1, Solyc05g015550.2.1, Solyc05g018700.3.1, Solyc05g053040.3.1, Solyc05g054100.3.1, Solyc05g055870.3.1, Solyc06g060370.3.1, Solyc06g062790.3.1, Solyc06g071140.3.1, Solyc06g071870.3.1, Solyc06g071880.3.1, Solyc06g083690.3.1, Solyc07g005050.3.1, Solyc07g007780.3.1, Solyc07g008270.3.1, Solyc07g008320.3.1, Solyc07g053660.3.1, Solyc08g005610.3.1, Solyc08g068340.3.1, Solyc09g005750.3.1, Solyc09g010180.3.1, Solyc10g007290.3.1, Solyc10g047270.2.1, Solyc10g079470.3.1, Solyc10g079880.2.1, Solyc10g081130.2.1, Solyc10g081620.2.1, Solyc10g083790.2.1, Solyc10g086730.2.1, Solyc11g011300.2.1, Solyc11g012820.2.1, Solyc11g061700.2.1, Solyc11g068740.2.1, Solyc12g009380.2.1, Solyc12g010690.2.1, Solyc12g017420.2.1, Solyc12g099360.2.1, Solyc12g099820.1.1, Solyc02g067320.2.1, Solyc12g039180.2.1, Solyc04g049120.3.1, Solyc07g053800.3.1, Solyc03g061650.2.1, Solyc05g018653.1.1, Solyc08g079180.3.1, Solyc08g081390.3.1
	Sly_MIRN3110a	SL3.0ch03	65767451	T	C	Hetero	3								Solyc01g005810.3.1, Solyc08g006240.2.1, Solyc11g066050.1.1, Solyc01g066720.3.1, Solyc02g079960.3.1, Solyc05g012380.3.1, Solyc06g062920.3.1, Solyc04g078130.3.1, Solyc09g055850.3.1, Solyc10g006260.3.1, Solyc07g056150.3.1, Solyc10g007700.3.1, Solyc01g008960.3.1, Solyc01g095050.3.1, Solyc01g100740.3.1, Solyc01g109040.3.1, Solyc01g109890.3.1, Solyc02g014130.2.1, Solyc02g064700.3.1, Solyc02g067925.1.1, Solyc02g078670.3.1, Solyc02g080130.3.1, Solyc02g083290.3.1, Solyc02g089080.2.1, Solyc03g065340.3.1, Solyc03g095620.3.1, Solyc03g113910.3.1, Solyc03g114720.3.1, Solyc03g115850.3.1, Solyc03g117760.3.1, Solyc03g118010.3.1, Solyc03g119420.3.1, Solyc03g122190.3.1, Solyc03g123630.3.1, Solyc04g015620.3.1, Solyc04g017700.3.1, Solyc04g071610.3.1, Solyc04g074420.1.1, Solyc04g074440.1.1, Solyc05g006160.3.1, Solyc05g010810.1.1, Solyc05g013730.3.1, Solyc05g015550.2.1, Solyc05g018700.3.1, Solyc05g053040.3.1, Solyc05g054100.3.1, Solyc05g055870.3.1, Solyc06g060370.3.1, Solyc06g062790.3.1, Solyc06g071140.3.1, Solyc06g071870.3.1, Solyc06g071880.3.1, Solyc06g083690.3.1, Solyc07g005050.3.1, Solyc07g007780.3.1, Solyc07g008270.3.1, Solyc07g008320.3.1, Solyc07g053660.3.1, Solyc08g005610.3.1, Solyc08g068340.3.1, Solyc09g005750.3.1, Solyc09g010180.3.1, Solyc10g007290.3.1, Solyc10g047270.2.1, Solyc10g079470.3.1, Solyc10g079880.2.1, Solyc10g081130.2.1, Solyc10g081620.2.1, Solyc10g083790.2.1, Solyc10g086730.2.1, Solyc11g011300.2.1, Solyc11g012820.2.1, Solyc11g061700.2.1, Solyc11g068740.2.1, Solyc12g009380.2.1, Solyc12g010690.2.1, Solyc12g017420.2.1, Solyc12g099360.2.1, Solyc12g099820.1.1, Solyc02g067320.2.1, Solyc12g039180.2.1, Solyc04g049120.3.1, Solyc07g053800.3.1, Solyc03g061650.2.1, Solyc05g018653.1.1, Solyc08g079180.3.1, Solyc08g081390.3.1
	Sly_MIRN3110a	SL3.0ch03	65767451	T	C	Hetero	32								Solyc01g005810.3.1, Solyc08g006240.2.1, Solyc11g066050.1.1, Solyc01g066720.3.1, Solyc02g079960.3.1, Solyc05g012380.3.1, Solyc06g062920.3.1, Solyc04g078130.3.1, Solyc09g055850.3.1, Solyc10g006260.3.1, Solyc07g056150.3.1, Solyc10g007700.3.1, Solyc01g008960.3.1, Solyc01g095050.3.1, Solyc01g100740.3.1, Solyc01g109040.3.1, Solyc01g109890.3.1, Solyc02g014130.2.1, Solyc02g064700.3.1, Solyc02g067925.1.1, Solyc02g078670.3.1, Solyc02g080130.3.1, Solyc02g083290.3.1, Solyc02g089080.2.1, Solyc03g065340.3.1, Solyc03g095620.3.1, Solyc03g113910.3.1, Solyc03g114720.3.1, Solyc03g115850.3.1, Solyc03g117760.3.1, Solyc03g118010.3.1, Solyc03g119420.3.1, Solyc03g122190.3.1, Solyc03g123630.3.1, Solyc04g015620.3.1, Solyc04g017700.3.1, Solyc04g071610.3.1, Solyc04g074420.1.1, Solyc04g074440.1.1, Solyc05g006160.3.1, Solyc05g010810.1.1, Solyc05g013730.3.1, Solyc05g015550.2.1, Solyc05g018700.3.1, Solyc05g053040.3.1, Solyc05g054100.3.1, Solyc05g055870.3.1, Solyc06g060370.3.1, Solyc06g062790.3.1, Solyc06g071140.3.1, Solyc06g071870.3.1, Solyc06g071880.3.1, Solyc06g083690.3.1, Solyc07g005050.3.1, Solyc07g007780.3.1, Solyc07g008270.3.1, Solyc07g008320.3.1, Solyc07g053660.3.1, Solyc08g005610.3.1, Solyc08g068340.3.1, Solyc09g005750.3.1, Solyc09g010180.3.1, Solyc10g007290.3.1, Solyc10g047270.2.1, Solyc10g079470.3.1, Solyc10g079880.2.1, Solyc10g081130.2.1, Solyc10g081620.2.1, Solyc10g083790.2.1, Solyc10g086730.2.1, Solyc11g011300.2.1, Solyc11g012820.2.1, Solyc11g061700.2.1, Solyc11g068740.2.1, Solyc12g009380.2.1, Solyc12g010690.2.1, Solyc12g017420.2.1, Solyc12g099360.2.1, Solyc12g099820.1.1, Solyc02g067320.2.1, Solyc12g039180.2.1, Solyc04g049120.3.1, Solyc07g053800.3.1, Solyc03g061650.2.1, Solyc05g018653.1.1, Solyc08g079180.3.1, Solyc08g081390.3.1
	Sly_MIRN3110a	SL3.0ch03	65767451	T	C	Homo	34								Solyc01g005810.3.1, Solyc08g006240.2.1, Solyc11g066050.1.1, Solyc01g066720.3.1, Solyc02g079960.3.1, Solyc05g012380.3.1, Solyc06g062920.3.1, Solyc04g078130.3.1, Solyc09g055850.3.1, Solyc10g006260.3.1, Solyc07g056150.3.1, Solyc10g007700.3.1, Solyc01g008960.3.1, Solyc01g095050.3.1, Solyc01g100740.3.1, Solyc01g109040.3.1, Solyc01g109890.3.1, Solyc02g014130.2.1, Solyc02g064700.3.1, Solyc02g067925.1.1, Solyc02g078670.3.1, Solyc02g080130.3.1, Solyc02g083290.3.1, Solyc02g089080.2.1, Solyc03g065340.3.1, Solyc03g095620.3.1, Solyc03g113910.3.1, Solyc03g114720.3.1, Solyc03g115850.3.1, Solyc03g117760.3.1, Solyc03g118010.3.1, Solyc03g119420.3.1, Solyc03g122190.3.1, Solyc03g123630.3.1, Solyc04g015620.3.1, Solyc04g017700.3.1, Solyc04g071610.3.1, Solyc04g074420.1.1, Solyc04g074440.1.1, Solyc05g006160.3.1, Solyc05g010810.1.1, Solyc05g013730.3.1, Solyc05g015550.2.1, Solyc05g018700.3.1, Solyc05g053040.3.1, Solyc05g054100.3.1, Solyc05g055870.3.1, Solyc06g060370.3.1, Solyc06g062790.3.1, Solyc06g071140.3.1, Solyc06g071870.3.1, Solyc06g071880.3.1, Solyc06g083690.3.1, Solyc07g005050.3.1, Solyc07g007780.3.1, Solyc07g008270.3.1, Solyc07g008320.3.1, Solyc07g053660.3.1, Solyc08g005610.3.1, Solyc08g068340.3.1, Solyc09g005750.3.1, Solyc09g010180.3.1, Solyc10g007290.3.1, Solyc10g047270.2.1, Solyc10g079470.3.1, Solyc10g079880.2.1, Solyc10g081130.2.1, Solyc10g081620.2.1, Solyc10g083790.2.1, Solyc10g086730.2.1, Solyc11g011300.2.1, Solyc11g012820.2.1, Solyc11g061700.2.1, Solyc11g068740.2.1, Solyc12g009380.2.1, Solyc12g010690.2.1, Solyc12g017420.2.1, Solyc12g099360.2.1, Solyc12g099820.1.1, Solyc02g067320.2.1, Solyc12g039180.2.1, Solyc04g049120.3.1, Solyc07g053800.3.1, Solyc03g061650.2.1, Solyc05g018653.1.1, Solyc08g079180.3.1, Solyc08g081390.3.1
	Sly_MIRN3110a	SL3.0ch03	65767451	T	C	Homo	38								Solyc01g005810.3.1, Solyc08g006240.2.1, Solyc11g066050.1.1, Solyc01g066720.3.1, Solyc02g079960.3.1, Solyc05g012380.3.1, Solyc06g062920.3.1, Solyc04g078130.3.1, Solyc09g055850.3.1, Solyc10g006260.3.1, Solyc07g056150.3.1, Solyc10g007700.3.1, Solyc01g008960.3.1, Solyc01g095050.3.1, Solyc01g100740.3.1, Solyc01g109040.3.1, Solyc01g109890.3.1, Solyc02g014130.2.1, Solyc02g064700.3.1, Solyc02g067925.1.1, Solyc02g078670.3.1, Solyc02g080130.3.1, Solyc02g083290.3.1, Solyc02g089080.2.1, Solyc03g065340.3.1, Solyc03g095620.3.1, Solyc03g113910.3.1, Solyc03g114720.3.1, Solyc03g115850.3.1, Solyc03g117760.3.1, Solyc03g118010.3.1, Solyc03g119420.3.1, Solyc03g122190.3.1, Solyc03g123630.3.1, Solyc04g015620.3.1, Solyc04g017700.3.1, Solyc04g071610.3.1, Solyc04g074420.1.1, Solyc04g074440.1.1, Solyc05g006160.3.1, Solyc05g010810.1.1, Solyc05g013730.3.1, Solyc05g015550.2.1, Solyc05g018700.3.1, Solyc05g053040.3.1, Solyc05g054100.3.1, Solyc05g055870.3.1, Solyc06g060370.3.1, Solyc06g062790.3.1, Solyc06g071140.3.1, Solyc06g071870.3.1, Solyc06g071880.3.1, Solyc06g083690.3.1, Solyc07g005050.3.1, Solyc07g007780.3.1, Solyc07g008270.3.1, Solyc07g008320.3.1, Solyc07g053660.3.1, Solyc08g005610.3.1, Solyc08g068340.3.1, Solyc09g005750.3.1, Solyc09g010180.3.1, Solyc10g007290.3.1, Solyc10g047270.2.1, Solyc10g079470.3.1, Solyc10g079880.2.1, Solyc10g081130.2.1, Solyc10g081620.2.1, Solyc10g083790.2.1, Solyc10g086730.2.1, Solyc11g011300.2.1, Solyc11g012820.2.1, Solyc11g061700.2.1, Solyc11g068740.2.1, Solyc12g009380.2.1, Solyc12g010690.2.1, Solyc12g017420.2.1, Solyc12g099360.2.1, Solyc12g099820.1.1, Solyc02g067320.2.1, Solyc12g039180.2.1, Solyc04g049120.3.1, Solyc07g053800.3.1, Solyc03g061650.2.1, Solyc05g018653.1.1, Solyc08g079180.3.1, Solyc08g081390.3.1
	Sly_MIRN3110a	SL3.0ch03	65767451	T	C	Hetero	55								Solyc01g005810.3.1, Solyc08g006240.2.1, Solyc11g066050.1.1, Solyc01g066720.3.1, Solyc02g079960.3.1, Solyc05g012380.3.1, Solyc06g062920.3.1, Solyc04g078130.3.1, Solyc09g055850.3.1, Solyc10g006260.3.1, Solyc07g056150.3.1, Solyc10g007700.3.1, Solyc01g008960.3.1, Solyc01g095050.3.1, Solyc01g100740.3.1, Solyc01g109040.3.1, Solyc01g109890.3.1, Solyc02g014130.2.1, Solyc02g064700.3.1, Solyc02g067925.1.1, Solyc02g078670.3.1, Solyc02g080130.3.1, Solyc02g083290.3.1, Solyc02g089080.2.1, Solyc03g065340.3.1, Solyc03g095620.3.1, Solyc03g113910.3.1, Solyc03g114720.3.1, Solyc03g115850.3.1, Solyc03g117760.3.1, Solyc03g118010.3.1, Solyc03g119420.3.1, Solyc03g122190.3.1, Solyc03g123630.3.1, Solyc04g015620.3.1, Solyc04g017700.3.1, Solyc04g071610.3.1, Solyc04g074420.1.1, Solyc04g074440.1.1, Solyc05g006160.3.1, Solyc05g010810.1.1, Solyc05g013730.3.1, Solyc05g015550.2.1, Solyc05g018700.3.1, Solyc05g053040.3.1, Solyc05g054100.3.1, Solyc05g055870.3.1, Solyc06g060370.3.1, Solyc06g062790.3.1, Solyc06g071140.3.1, Solyc06g071870.3.1, Solyc06g071880.3.1, Solyc06g083690.3.1, Solyc07g005050.3.1, Solyc07g007780.3.1, Solyc07g008270.3.1, Solyc07g008320.3.1, Solyc07g053660.3.1, Solyc08g005610.3.1, Solyc08g068340.3.1, Solyc09g005750.3.1, Solyc09g010180.3.1, Solyc10g007290.3.1, Solyc10g047270.2.1, Solyc10g079470.3.1, Solyc10g079880.2.1, Solyc10g081130.2.1, Solyc10g081620.2.1, Solyc10g083790.2.1, Solyc10g086730.2.1, Solyc11g011300.2.1, Solyc11g012820.2.1, Solyc11g061700.2.1, Solyc11g068740.2.1, Solyc12g009380.2.1, Solyc12g010690.2.1, Solyc12g017420.2.1, Solyc12g099360.2.1, Solyc12g099820.1.1, Solyc02g067320.2.1, Solyc12g039180.2.1, Solyc04g049120.3.1, Solyc07g053800.3.1, Solyc03g061650.2.1, Solyc05g018653.1.1, Solyc08g079180.3.1, Solyc08g081390.3.1
	Sly_MIRN3110a	SL3.0ch03	65767451	T	C	Hetero	58								Solyc01g005810.3.1, Solyc08g006240.2.1, Solyc11g066050.1.1, Solyc01g066720.3.1, Solyc02g079960.3.1, Solyc05g012380.3.1, Solyc06g062920.3.1, Solyc04g078130.3.1, Solyc09g055850.3.1, Solyc10g006260.3.1, Solyc07g056150.3.1, Solyc10g007700.3.1, Solyc01g008960.3.1, Solyc01g095050.3.1, Solyc01g100740.3.1, Solyc01g109040.3.1, Solyc01g109890.3.1, Solyc02g014130.2.1, Solyc02g064700.3.1, Solyc02g067925.1.1, Solyc02g078670.3.1, Solyc02g080130.3.1, Solyc02g083290.3.1, Solyc02g089080.2.1, Solyc03g065340.3.1, Solyc03g095620.3.1, Solyc03g113910.3.1, Solyc03g114720.3.1, Solyc03g115850.3.1, Solyc03g117760.3.1, Solyc03g118010.3.1, Solyc03g119420.3.1, Solyc03g122190.3.1, Solyc03g123630.3.1, Solyc04g015620.3.1, Solyc04g017700.3.1, Solyc04g071610.3.1, Solyc04g074420.1.1, Solyc04g074440.1.1, Solyc05g006160.3.1, Solyc05g010810.1.1, Solyc05g013730.3.1, Solyc05g015550.2.1, Solyc05g018700.3.1, Solyc05g053040.3.1, Solyc05g054100.3.1, Solyc05g055870.3.1, Solyc06g060370.3.1, Solyc06g062790.3.1, Solyc06g071140.3.1, Solyc06g071870.3.1, Solyc06g071880.3.1, Solyc06g083690.3.1, Solyc07g005050.3.1, Solyc07g007780.3.1, Solyc07g008270.3.1, Solyc07g008320.3.1, Solyc07g053660.3.1, Solyc08g005610.3.1, Solyc08g068340.3.1, Solyc09g005750.3.1, Solyc09g010180.3.1, Solyc10g007290.3.1, Solyc10g047270.2.1, Solyc10g079470.3.1, Solyc10g079880.2.1, Solyc10g081130.2.1, Solyc10g081620.2.1, Solyc10g083790.2.1, Solyc10g086730.2.1, Solyc11g011300.2.1, Solyc11g012820.2.1, Solyc11g061700.2.1, Solyc11g068740.2.1, Solyc12g009380.2.1, Solyc12g010690.2.1, Solyc12g017420.2.1, Solyc12g099360.2.1, Solyc12g099820.1.1, Solyc02g067320.2.1, Solyc12g039180.2.1, Solyc04g049120.3.1, Solyc07g053800.3.1, Solyc03g061650.2.1, Solyc05g018653.1.1, Solyc08g079180.3.1, Solyc08g081390.3.1
	Sly_MIRN3110a	SL3.0ch03	65767451	T	C	Hetero	72								Solyc01g005810.3.1, Solyc08g006240.2.1, Solyc11g066050.1.1, Solyc01g066720.3.1, Solyc02g079960.3.1, Solyc05g012380.3.1, Solyc06g062920.3.1, Solyc04g078130.3.1, Solyc09g055850.3.1, Solyc10g006260.3.1, Solyc07g056150.3.1, Solyc10g007700.3.1, Solyc01g008960.3.1, Solyc01g095050.3.1, Solyc01g100740.3.1, Solyc01g109040.3.1, Solyc01g109890.3.1, Solyc02g014130.2.1, Solyc02g064700.3.1, Solyc02g067925.1.1, Solyc02g078670.3.1, Solyc02g080130.3.1, Solyc02g083290.3.1, Solyc02g089080.2.1, Solyc03g065340.3.1, Solyc03g095620.3.1, Solyc03g113910.3.1, Solyc03g114720.3.1, Solyc03g115850.3.1, Solyc03g117760.3.1, Solyc03g118010.3.1, Solyc03g119420.3.1, Solyc03g122190.3.1, Solyc03g123630.3.1, Solyc04g015620.3.1, Solyc04g017700.3.1, Solyc04g071610.3.1, Solyc04g074420.1.1, Solyc04g074440.1.1, Solyc05g006160.3.1, Solyc05g010810.1.1, Solyc05g013730.3.1, Solyc05g015550.2.1, Solyc05g018700.3.1, Solyc05g053040.3.1, Solyc05g054100.3.1, Solyc05g055870.3.1, Solyc06g060370.3.1, Solyc06g062790.3.1, Solyc06g071140.3.1, Solyc06g071870.3.1, Solyc06g071880.3.1, Solyc06g083690.3.1, Solyc07g005050.3.1, Solyc07g007780.3.1, Solyc07g008270.3.1, Solyc07g008320.3.1, Solyc07g053660.3.1, Solyc08g005610.3.1, Solyc08g068340.3.1, Solyc09g005750.3.1, Solyc09g010180.3.1, Solyc10g007290.3.1, Solyc10g047270.2.1, Solyc10g079470.3.1, Solyc10g079880.2.1, Solyc10g081130.2.1, Solyc10g081620.2.1, Solyc10g083790.2.1, Solyc10g086730.2.1, Solyc11g011300.2.1, Solyc11g012820.2.1, Solyc11g061700.2.1, Solyc11g068740.2.1, Solyc12g009380.2.1, Solyc12g010690.2.1, Solyc12g017420.2.1, Solyc12g099360.2.1, Solyc12g099820.1.1, Solyc02g067320.2.1, Solyc12g039180.2.1, Solyc04g049120.3.1, Solyc07g053800.3.1, Solyc03g061650.2.1, Solyc05g018653.1.1, Solyc08g079180.3.1, Solyc08g081390.3.1
	Sly_MIRN3110a	SL3.0ch03	65767451	T	C	Hetero	97								Solyc01g005810.3.1, Solyc08g006240.2.1, Solyc11g066050.1.1, Solyc01g066720.3.1, Solyc02g079960.3.1, Solyc05g012380.3.1, Solyc06g062920.3.1, Solyc04g078130.3.1, Solyc09g055850.3.1, Solyc10g006260.3.1, Solyc07g056150.3.1, Solyc10g007700.3.1, Solyc01g008960.3.1, Solyc01g095050.3.1, Solyc01g100740.3.1, Solyc01g109040.3.1, Solyc01g109890.3.1, Solyc02g014130.2.1, Solyc02g064700.3.1, Solyc02g067925.1.1, Solyc02g078670.3.1, Solyc02g080130.3.1, Solyc02g083290.3.1, Solyc02g089080.2.1, Solyc03g065340.3.1, Solyc03g095620.3.1, Solyc03g113910.3.1, Solyc03g114720.3.1, Solyc03g115850.3.1, Solyc03g117760.3.1, Solyc03g118010.3.1, Solyc03g119420.3.1, Solyc03g122190.3.1, Solyc03g123630.3.1, Solyc04g015620.3.1, Solyc04g017700.3.1, Solyc04g071610.3.1, Solyc04g074420.1.1, Solyc04g074440.1.1, Solyc05g006160.3.1, Solyc05g010810.1.1, Solyc05g013730.3.1, Solyc05g015550.2.1, Solyc05g018700.3.1, Solyc05g053040.3.1, Solyc05g054100.3.1, Solyc05g055870.3.1, Solyc06g060370.3.1, Solyc06g062790.3.1, Solyc06g071140.3.1, Solyc06g071870.3.1, Solyc06g071880.3.1, Solyc06g083690.3.1, Solyc07g005050.3.1, Solyc07g007780.3.1, Solyc07g008270.3.1, Solyc07g008320.3.1, Solyc07g053660.3.1, Solyc08g005610.3.1, Solyc08g068340.3.1, Solyc09g005750.3.1, Solyc09g010180.3.1, Solyc10g007290.3.1, Solyc10g047270.2.1, Solyc10g079470.3.1, Solyc10g079880.2.1, Solyc10g081130.2.1, Solyc10g081620.2.1, Solyc10g083790.2.1, Solyc10g086730.2.1, Solyc11g011300.2.1, Solyc11g012820.2.1, Solyc11g061700.2.1, Solyc11g068740.2.1, Solyc12g009380.2.1, Solyc12g010690.2.1, Solyc12g017420.2.1, Solyc12g099360.2.1, Solyc12g099820.1.1, Solyc02g067320.2.1, Solyc12g039180.2.1, Solyc04g049120.3.1, Solyc07g053800.3.1, Solyc03g061650.2.1, Solyc05g018653.1.1, Solyc08g079180.3.1, Solyc08g081390.3.1
	Sly_MIRN3110a	SL3.0ch03	65767451	T	C	Hetero	116								Solyc01g005810.3.1, Solyc08g006240.2.1, Solyc11g066050.1.1, Solyc01g066720.3.1, Solyc02g079960.3.1, Solyc05g012380.3.1, Solyc06g062920.3.1, Solyc04g078130.3.1, Solyc09g055850.3.1, Solyc10g006260.3.1, Solyc07g056150.3.1, Solyc10g007700.3.1, Solyc01g008960.3.1, Solyc01g095050.3.1, Solyc01g100740.3.1, Solyc01g109040.3.1, Solyc01g109890.3.1, Solyc02g014130.2.1, Solyc02g064700.3.1, Solyc02g067925.1.1, Solyc02g078670.3.1, Solyc02g080130.3.1, Solyc02g083290.3.1, Solyc02g089080.2.1, Solyc03g065340.3.1, Solyc03g095620.3.1, Solyc03g113910.3.1, Solyc03g114720.3.1, Solyc03g115850.3.1, Solyc03g117760.3.1, Solyc03g118010.3.1, Solyc03g119420.3.1, Solyc03g122190.3.1, Solyc03g123630.3.1, Solyc04g015620.3.1, Solyc04g017700.3.1, Solyc04g071610.3.1, Solyc04g074420.1.1, Solyc04g074440.1.1, Solyc05g006160.3.1, Solyc05g010810.1.1, Solyc05g013730.3.1, Solyc05g015550.2.1, Solyc05g018700.3.1, Solyc05g053040.3.1, Solyc05g054100.3.1, Solyc05g055870.3.1, Solyc06g060370.3.1, Solyc06g062790.3.1, Solyc06g071140.3.1, Solyc06g071870.3.1, Solyc06g071880.3.1, Solyc06g083690.3.1, Solyc07g005050.3.1, Solyc07g007780.3.1, Solyc07g008270.3.1, Solyc07g008320.3.1, Solyc07g053660.3.1, Solyc08g005610.3.1, Solyc08g068340.3.1, Solyc09g005750.3.1, Solyc09g010180.3.1, Solyc10g007290.3.1, Solyc10g047270.2.1, Solyc10g079470.3.1, Solyc10g079880.2.1, Solyc10g081130.2.1, Solyc10g081620.2.1, Solyc10g083790.2.1, Solyc10g086730.2.1, Solyc11g011300.2.1, Solyc11g012820.2.1, Solyc11g061700.2.1, Solyc11g068740.2.1, Solyc12g009380.2.1, Solyc12g010690.2.1, Solyc12g017420.2.1, Solyc12g099360.2.1, Solyc12g099820.1.1, Solyc02g067320.2.1, Solyc12g039180.2.1, Solyc04g049120.3.1, Solyc07g053800.3.1, Solyc03g061650.2.1, Solyc05g018653.1.1, Solyc08g079180.3.1, Solyc08g081390.3.1
	Sly_MIRN3110a	SL3.0ch03	65767451	T	C	Hetero	120								Solyc01g005810.3.1, Solyc08g006240.2.1, Solyc11g066050.1.1, Solyc01g066720.3.1, Solyc02g079960.3.1, Solyc05g012380.3.1, Solyc06g062920.3.1, Solyc04g078130.3.1, Solyc09g055850.3.1, Solyc10g006260.3.1, Solyc07g056150.3.1, Solyc10g007700.3.1, Solyc01g008960.3.1, Solyc01g095050.3.1, Solyc01g100740.3.1, Solyc01g109040.3.1, Solyc01g109890.3.1, Solyc02g014130.2.1, Solyc02g064700.3.1, Solyc02g067925.1.1, Solyc02g078670.3.1, Solyc02g080130.3.1, Solyc02g083290.3.1, Solyc02g089080.2.1, Solyc03g065340.3.1, Solyc03g095620.3.1, Solyc03g113910.3.1, Solyc03g114720.3.1, Solyc03g115850.3.1, Solyc03g117760.3.1, Solyc03g118010.3.1, Solyc03g119420.3.1, Solyc03g122190.3.1, Solyc03g123630.3.1, Solyc04g015620.3.1, Solyc04g017700.3.1, Solyc04g071610.3.1, Solyc04g074420.1.1, Solyc04g074440.1.1, Solyc05g006160.3.1, Solyc05g010810.1.1, Solyc05g013730.3.1, Solyc05g015550.2.1, Solyc05g018700.3.1, Solyc05g053040.3.1, Solyc05g054100.3.1, Solyc05g055870.3.1, Solyc06g060370.3.1, Solyc06g062790.3.1, Solyc06g071140.3.1, Solyc06g071870.3.1, Solyc06g071880.3.1, Solyc06g083690.3.1, Solyc07g005050.3.1, Solyc07g007780.3.1, Solyc07g008270.3.1, Solyc07g008320.3.1, Solyc07g053660.3.1, Solyc08g005610.3.1, Solyc08g068340.3.1, Solyc09g005750.3.1, Solyc09g010180.3.1, Solyc10g007290.3.1, Solyc10g047270.2.1, Solyc10g079470.3.1, Solyc10g079880.2.1, Solyc10g081130.2.1, Solyc10g081620.2.1, Solyc10g083790.2.1, Solyc10g086730.2.1, Solyc11g011300.2.1, Solyc11g012820.2.1, Solyc11g061700.2.1, Solyc11g068740.2.1, Solyc12g009380.2.1, Solyc12g010690.2.1, Solyc12g017420.2.1, Solyc12g099360.2.1, Solyc12g099820.1.1, Solyc02g067320.2.1, Solyc12g039180.2.1, Solyc04g049120.3.1, Solyc07g053800.3.1, Solyc03g061650.2.1, Solyc05g018653.1.1, Solyc08g079180.3.1, Solyc08g081390.3.1
	Sly_MIRN3110a	SL3.0ch03	65767451	T	C	Hetero	137								Solyc01g005810.3.1, Solyc08g006240.2.1, Solyc11g066050.1.1, Solyc01g066720.3.1, Solyc02g079960.3.1, Solyc05g012380.3.1, Solyc06g062920.3.1, Solyc04g078130.3.1, Solyc09g055850.3.1, Solyc10g006260.3.1, Solyc07g056150.3.1, Solyc10g007700.3.1, Solyc01g008960.3.1, Solyc01g095050.3.1, Solyc01g100740.3.1, Solyc01g109040.3.1, Solyc01g109890.3.1, Solyc02g014130.2.1, Solyc02g064700.3.1, Solyc02g067925.1.1, Solyc02g078670.3.1, Solyc02g080130.3.1, Solyc02g083290.3.1, Solyc02g089080.2.1, Solyc03g065340.3.1, Solyc03g095620.3.1, Solyc03g113910.3.1, Solyc03g114720.3.1, Solyc03g115850.3.1, Solyc03g117760.3.1, Solyc03g118010.3.1, Solyc03g119420.3.1, Solyc03g122190.3.1, Solyc03g123630.3.1, Solyc04g015620.3.1, Solyc04g017700.3.1, Solyc04g071610.3.1, Solyc04g074420.1.1, Solyc04g074440.1.1, Solyc05g006160.3.1, Solyc05g010810.1.1, Solyc05g013730.3.1, Solyc05g015550.2.1, Solyc05g018700.3.1, Solyc05g053040.3.1, Solyc05g054100.3.1, Solyc05g055870.3.1, Solyc06g060370.3.1, Solyc06g062790.3.1, Solyc06g071140.3.1, Solyc06g071870.3.1, Solyc06g071880.3.1, Solyc06g083690.3.1, Solyc07g005050.3.1, Solyc07g007780.3.1, Solyc07g008270.3.1, Solyc07g008320.3.1, Solyc07g053660.3.1, Solyc08g005610.3.1, Solyc08g068340.3.1, Solyc09g005750.3.1, Solyc09g010180.3.1, Solyc10g007290.3.1, Solyc10g047270.2.1, Solyc10g079470.3.1, Solyc10g079880.2.1, Solyc10g081130.2.1, Solyc10g081620.2.1, Solyc10g083790.2.1, Solyc10g086730.2.1, Solyc11g011300.2.1, Solyc11g012820.2.1, Solyc11g061700.2.1, Solyc11g068740.2.1, Solyc12g009380.2.1, Solyc12g010690.2.1, Solyc12g017420.2.1, Solyc12g099360.2.1, Solyc12g099820.1.1, Solyc02g067320.2.1, Solyc12g039180.2.1, Solyc04g049120.3.1, Solyc07g053800.3.1, Solyc03g061650.2.1, Solyc05g018653.1.1, Solyc08g079180.3.1, Solyc08g081390.3.1
	Sly_MIRN3110a	SL3.0ch03	65767451	T	C	Hetero	143								Solyc01g005810.3.1, Solyc08g006240.2.1, Solyc11g066050.1.1, Solyc01g066720.3.1, Solyc02g079960.3.1, Solyc05g012380.3.1, Solyc06g062920.3.1, Solyc04g078130.3.1, Solyc09g055850.3.1, Solyc10g006260.3.1, Solyc07g056150.3.1, Solyc10g007700.3.1, Solyc01g008960.3.1, Solyc01g095050.3.1, Solyc01g100740.3.1, Solyc01g109040.3.1, Solyc01g109890.3.1, Solyc02g014130.2.1, Solyc02g064700.3.1, Solyc02g067925.1.1, Solyc02g078670.3.1, Solyc02g080130.3.1, Solyc02g083290.3.1, Solyc02g089080.2.1, Solyc03g065340.3.1, Solyc03g095620.3.1, Solyc03g113910.3.1, Solyc03g114720.3.1, Solyc03g115850.3.1, Solyc03g117760.3.1, Solyc03g118010.3.1, Solyc03g119420.3.1, Solyc03g122190.3.1, Solyc03g123630.3.1, Solyc04g015620.3.1, Solyc04g017700.3.1, Solyc04g071610.3.1, Solyc04g074420.1.1, Solyc04g074440.1.1, Solyc05g006160.3.1, Solyc05g010810.1.1, Solyc05g013730.3.1, Solyc05g015550.2.1, Solyc05g018700.3.1, Solyc05g053040.3.1, Solyc05g054100.3.1, Solyc05g055870.3.1, Solyc06g060370.3.1, Solyc06g062790.3.1, Solyc06g071140.3.1, Solyc06g071870.3.1, Solyc06g071880.3.1, Solyc06g083690.3.1, Solyc07g005050.3.1, Solyc07g007780.3.1, Solyc07g008270.3.1, Solyc07g008320.3.1, Solyc07g053660.3.1, Solyc08g005610.3.1, Solyc08g068340.3.1, Solyc09g005750.3.1, Solyc09g010180.3.1, Solyc10g007290.3.1, Solyc10g047270.2.1, Solyc10g079470.3.1, Solyc10g079880.2.1, Solyc10g081130.2.1, Solyc10g081620.2.1, Solyc10g083790.2.1, Solyc10g086730.2.1, Solyc11g011300.2.1, Solyc11g012820.2.1, Solyc11g061700.2.1, Solyc11g068740.2.1, Solyc12g009380.2.1, Solyc12g010690.2.1, Solyc12g017420.2.1, Solyc12g099360.2.1, Solyc12g099820.1.1, Solyc02g067320.2.1, Solyc12g039180.2.1, Solyc04g049120.3.1, Solyc07g053800.3.1, Solyc03g061650.2.1, Solyc05g018653.1.1, Solyc08g079180.3.1, Solyc08g081390.3.1
	Sly_MIRN3110a	SL3.0ch03	65767451	T	C	Hetero	158								Solyc01g005810.3.1, Solyc08g006240.2.1, Solyc11g066050.1.1, Solyc01g066720.3.1, Solyc02g079960.3.1, Solyc05g012380.3.1, Solyc06g062920.3.1, Solyc04g078130.3.1, Solyc09g055850.3.1, Solyc10g006260.3.1, Solyc07g056150.3.1, Solyc10g007700.3.1, Solyc01g008960.3.1, Solyc01g095050.3.1, Solyc01g100740.3.1, Solyc01g109040.3.1, Solyc01g109890.3.1, Solyc02g014130.2.1, Solyc02g064700.3.1, Solyc02g067925.1.1, Solyc02g078670.3.1, Solyc02g080130.3.1, Solyc02g083290.3.1, Solyc02g089080.2.1, Solyc03g065340.3.1, Solyc03g095620.3.1, Solyc03g113910.3.1, Solyc03g114720.3.1, Solyc03g115850.3.1, Solyc03g117760.3.1, Solyc03g118010.3.1, Solyc03g119420.3.1, Solyc03g122190.3.1, Solyc03g123630.3.1, Solyc04g015620.3.1, Solyc04g017700.3.1, Solyc04g071610.3.1, Solyc04g074420.1.1, Solyc04g074440.1.1, Solyc05g006160.3.1, Solyc05g010810.1.1, Solyc05g013730.3.1, Solyc05g015550.2.1, Solyc05g018700.3.1, Solyc05g053040.3.1, Solyc05g054100.3.1, Solyc05g055870.3.1, Solyc06g060370.3.1, Solyc06g062790.3.1, Solyc06g071140.3.1, Solyc06g071870.3.1, Solyc06g071880.3.1, Solyc06g083690.3.1, Solyc07g005050.3.1, Solyc07g007780.3.1, Solyc07g008270.3.1, Solyc07g008320.3.1, Solyc07g053660.3.1, Solyc08g005610.3.1, Solyc08g068340.3.1, Solyc09g005750.3.1, Solyc09g010180.3.1, Solyc10g007290.3.1, Solyc10g047270.2.1, Solyc10g079470.3.1, Solyc10g079880.2.1, Solyc10g081130.2.1, Solyc10g081620.2.1, Solyc10g083790.2.1, Solyc10g086730.2.1, Solyc11g011300.2.1, Solyc11g012820.2.1, Solyc11g061700.2.1, Solyc11g068740.2.1, Solyc12g009380.2.1, Solyc12g010690.2.1, Solyc12g017420.2.1, Solyc12g099360.2.1, Solyc12g099820.1.1, Solyc02g067320.2.1, Solyc12g039180.2.1, Solyc04g049120.3.1, Solyc07g053800.3.1, Solyc03g061650.2.1, Solyc05g018653.1.1, Solyc08g079180.3.1, Solyc08g081390.3.1
	Sly_MIRN3110a	SL3.0ch03	65767451	T	C	Hetero	161								Solyc01g005810.3.1, Solyc08g006240.2.1, Solyc11g066050.1.1, Solyc01g066720.3.1, Solyc02g079960.3.1, Solyc05g012380.3.1, Solyc06g062920.3.1, Solyc04g078130.3.1, Solyc09g055850.3.1, Solyc10g006260.3.1, Solyc07g056150.3.1, Solyc10g007700.3.1, Solyc01g008960.3.1, Solyc01g095050.3.1, Solyc01g100740.3.1, Solyc01g109040.3.1, Solyc01g109890.3.1, Solyc02g014130.2.1, Solyc02g064700.3.1, Solyc02g067925.1.1, Solyc02g078670.3.1, Solyc02g080130.3.1, Solyc02g083290.3.1, Solyc02g089080.2.1, Solyc03g065340.3.1, Solyc03g095620.3.1, Solyc03g113910.3.1, Solyc03g114720.3.1, Solyc03g115850.3.1, Solyc03g117760.3.1, Solyc03g118010.3.1, Solyc03g119420.3.1, Solyc03g122190.3.1, Solyc03g123630.3.1, Solyc04g015620.3.1, Solyc04g017700.3.1, Solyc04g071610.3.1, Solyc04g074420.1.1, Solyc04g074440.1.1, Solyc05g006160.3.1, Solyc05g010810.1.1, Solyc05g013730.3.1, Solyc05g015550.2.1, Solyc05g018700.3.1, Solyc05g053040.3.1, Solyc05g054100.3.1, Solyc05g055870.3.1, Solyc06g060370.3.1, Solyc06g062790.3.1, Solyc06g071140.3.1, Solyc06g071870.3.1, Solyc06g071880.3.1, Solyc06g083690.3.1, Solyc07g005050.3.1, Solyc07g007780.3.1, Solyc07g008270.3.1, Solyc07g008320.3.1, Solyc07g053660.3.1, Solyc08g005610.3.1, Solyc08g068340.3.1, Solyc09g005750.3.1, Solyc09g010180.3.1, Solyc10g007290.3.1, Solyc10g047270.2.1, Solyc10g079470.3.1, Solyc10g079880.2.1, Solyc10g081130.2.1, Solyc10g081620.2.1, Solyc10g083790.2.1, Solyc10g086730.2.1, Solyc11g011300.2.1, Solyc11g012820.2.1, Solyc11g061700.2.1, Solyc11g068740.2.1, Solyc12g009380.2.1, Solyc12g010690.2.1, Solyc12g017420.2.1, Solyc12g099360.2.1, Solyc12g099820.1.1, Solyc02g067320.2.1, Solyc12g039180.2.1, Solyc04g049120.3.1, Solyc07g053800.3.1, Solyc03g061650.2.1, Solyc05g018653.1.1, Solyc08g079180.3.1, Solyc08g081390.3.1
	Sly_MIRN3110a	SL3.0ch03	65767451	T	C	Hetero	165								Solyc01g005810.3.1, Solyc08g006240.2.1, Solyc11g066050.1.1, Solyc01g066720.3.1, Solyc02g079960.3.1, Solyc05g012380.3.1, Solyc06g062920.3.1, Solyc04g078130.3.1, Solyc09g055850.3.1, Solyc10g006260.3.1, Solyc07g056150.3.1, Solyc10g007700.3.1, Solyc01g008960.3.1, Solyc01g095050.3.1, Solyc01g100740.3.1, Solyc01g109040.3.1, Solyc01g109890.3.1, Solyc02g014130.2.1, Solyc02g064700.3.1, Solyc02g067925.1.1, Solyc02g078670.3.1, Solyc02g080130.3.1, Solyc02g083290.3.1, Solyc02g089080.2.1, Solyc03g065340.3.1, Solyc03g095620.3.1, Solyc03g113910.3.1, Solyc03g114720.3.1, Solyc03g115850.3.1, Solyc03g117760.3.1, Solyc03g118010.3.1, Solyc03g119420.3.1, Solyc03g122190.3.1, Solyc03g123630.3.1, Solyc04g015620.3.1, Solyc04g017700.3.1, Solyc04g071610.3.1, Solyc04g074420.1.1, Solyc04g074440.1.1, Solyc05g006160.3.1, Solyc05g010810.1.1, Solyc05g013730.3.1, Solyc05g015550.2.1, Solyc05g018700.3.1, Solyc05g053040.3.1, Solyc05g054100.3.1, Solyc05g055870.3.1, Solyc06g060370.3.1, Solyc06g062790.3.1, Solyc06g071140.3.1, Solyc06g071870.3.1, Solyc06g071880.3.1, Solyc06g083690.3.1, Solyc07g005050.3.1, Solyc07g007780.3.1, Solyc07g008270.3.1, Solyc07g008320.3.1, Solyc07g053660.3.1, Solyc08g005610.3.1, Solyc08g068340.3.1, Solyc09g005750.3.1, Solyc09g010180.3.1, Solyc10g007290.3.1, Solyc10g047270.2.1, Solyc10g079470.3.1, Solyc10g079880.2.1, Solyc10g081130.2.1, Solyc10g081620.2.1, Solyc10g083790.2.1, Solyc10g086730.2.1, Solyc11g011300.2.1, Solyc11g012820.2.1, Solyc11g061700.2.1, Solyc11g068740.2.1, Solyc12g009380.2.1, Solyc12g010690.2.1, Solyc12g017420.2.1, Solyc12g099360.2.1, Solyc12g099820.1.1, Solyc02g067320.2.1, Solyc12g039180.2.1, Solyc04g049120.3.1, Solyc07g053800.3.1, Solyc03g061650.2.1, Solyc05g018653.1.1, Solyc08g079180.3.1, Solyc08g081390.3.1
	Sly_MIRN3110a	SL3.0ch03	65767452	A	G	Hetero	3								Solyc01g005810.3.1, Solyc08g006240.2.1, Solyc11g066050.1.1, Solyc01g066720.3.1, Solyc02g079960.3.1, Solyc05g012380.3.1, Solyc06g062920.3.1, Solyc04g078130.3.1, Solyc09g055850.3.1, Solyc10g006260.3.1, Solyc07g056150.3.1, Solyc10g007700.3.1, Solyc01g008960.3.1, Solyc01g095050.3.1, Solyc01g100740.3.1, Solyc01g109040.3.1, Solyc01g109890.3.1, Solyc02g014130.2.1, Solyc02g064700.3.1, Solyc02g067925.1.1, Solyc02g078670.3.1, Solyc02g080130.3.1, Solyc02g083290.3.1, Solyc02g089080.2.1, Solyc03g065340.3.1, Solyc03g095620.3.1, Solyc03g113910.3.1, Solyc03g114720.3.1, Solyc03g115850.3.1, Solyc03g117760.3.1, Solyc03g118010.3.1, Solyc03g119420.3.1, Solyc03g122190.3.1, Solyc03g123630.3.1, Solyc04g015620.3.1, Solyc04g017700.3.1, Solyc04g071610.3.1, Solyc04g074420.1.1, Solyc04g074440.1.1, Solyc05g006160.3.1, Solyc05g010810.1.1, Solyc05g013730.3.1, Solyc05g015550.2.1, Solyc05g018700.3.1, Solyc05g053040.3.1, Solyc05g054100.3.1, Solyc05g055870.3.1, Solyc06g060370.3.1, Solyc06g062790.3.1, Solyc06g071140.3.1, Solyc06g071870.3.1, Solyc06g071880.3.1, Solyc06g083690.3.1, Solyc07g005050.3.1, Solyc07g007780.3.1, Solyc07g008270.3.1, Solyc07g008320.3.1, Solyc07g053660.3.1, Solyc08g005610.3.1, Solyc08g068340.3.1, Solyc09g005750.3.1, Solyc09g010180.3.1, Solyc10g007290.3.1, Solyc10g047270.2.1, Solyc10g079470.3.1, Solyc10g079880.2.1, Solyc10g081130.2.1, Solyc10g081620.2.1, Solyc10g083790.2.1, Solyc10g086730.2.1, Solyc11g011300.2.1, Solyc11g012820.2.1, Solyc11g061700.2.1, Solyc11g068740.2.1, Solyc12g009380.2.1, Solyc12g010690.2.1, Solyc12g017420.2.1, Solyc12g099360.2.1, Solyc12g099820.1.1, Solyc02g067320.2.1, Solyc12g039180.2.1, Solyc04g049120.3.1, Solyc07g053800.3.1, Solyc03g061650.2.1, Solyc05g018653.1.1, Solyc08g079180.3.1, Solyc08g081390.3.1
	Sly_MIRN3110a	SL3.0ch03	65767452	A	G	Hetero	32								Solyc01g005810.3.1, Solyc08g006240.2.1, Solyc11g066050.1.1, Solyc01g066720.3.1, Solyc02g079960.3.1, Solyc05g012380.3.1, Solyc06g062920.3.1, Solyc04g078130.3.1, Solyc09g055850.3.1, Solyc10g006260.3.1, Solyc07g056150.3.1, Solyc10g007700.3.1, Solyc01g008960.3.1, Solyc01g095050.3.1, Solyc01g100740.3.1, Solyc01g109040.3.1, Solyc01g109890.3.1, Solyc02g014130.2.1, Solyc02g064700.3.1, Solyc02g067925.1.1, Solyc02g078670.3.1, Solyc02g080130.3.1, Solyc02g083290.3.1, Solyc02g089080.2.1, Solyc03g065340.3.1, Solyc03g095620.3.1, Solyc03g113910.3.1, Solyc03g114720.3.1, Solyc03g115850.3.1, Solyc03g117760.3.1, Solyc03g118010.3.1, Solyc03g119420.3.1, Solyc03g122190.3.1, Solyc03g123630.3.1, Solyc04g015620.3.1, Solyc04g017700.3.1, Solyc04g071610.3.1, Solyc04g074420.1.1, Solyc04g074440.1.1, Solyc05g006160.3.1, Solyc05g010810.1.1, Solyc05g013730.3.1, Solyc05g015550.2.1, Solyc05g018700.3.1, Solyc05g053040.3.1, Solyc05g054100.3.1, Solyc05g055870.3.1, Solyc06g060370.3.1, Solyc06g062790.3.1, Solyc06g071140.3.1, Solyc06g071870.3.1, Solyc06g071880.3.1, Solyc06g083690.3.1, Solyc07g005050.3.1, Solyc07g007780.3.1, Solyc07g008270.3.1, Solyc07g008320.3.1, Solyc07g053660.3.1, Solyc08g005610.3.1, Solyc08g068340.3.1, Solyc09g005750.3.1, Solyc09g010180.3.1, Solyc10g007290.3.1, Solyc10g047270.2.1, Solyc10g079470.3.1, Solyc10g079880.2.1, Solyc10g081130.2.1, Solyc10g081620.2.1, Solyc10g083790.2.1, Solyc10g086730.2.1, Solyc11g011300.2.1, Solyc11g012820.2.1, Solyc11g061700.2.1, Solyc11g068740.2.1, Solyc12g009380.2.1, Solyc12g010690.2.1, Solyc12g017420.2.1, Solyc12g099360.2.1, Solyc12g099820.1.1, Solyc02g067320.2.1, Solyc12g039180.2.1, Solyc04g049120.3.1, Solyc07g053800.3.1, Solyc03g061650.2.1, Solyc05g018653.1.1, Solyc08g079180.3.1, Solyc08g081390.3.1
	Sly_MIRN3110a	SL3.0ch03	65767452	A	G	Homo	34								Solyc01g005810.3.1, Solyc08g006240.2.1, Solyc11g066050.1.1, Solyc01g066720.3.1, Solyc02g079960.3.1, Solyc05g012380.3.1, Solyc06g062920.3.1, Solyc04g078130.3.1, Solyc09g055850.3.1, Solyc10g006260.3.1, Solyc07g056150.3.1, Solyc10g007700.3.1, Solyc01g008960.3.1, Solyc01g095050.3.1, Solyc01g100740.3.1, Solyc01g109040.3.1, Solyc01g109890.3.1, Solyc02g014130.2.1, Solyc02g064700.3.1, Solyc02g067925.1.1, Solyc02g078670.3.1, Solyc02g080130.3.1, Solyc02g083290.3.1, Solyc02g089080.2.1, Solyc03g065340.3.1, Solyc03g095620.3.1, Solyc03g113910.3.1, Solyc03g114720.3.1, Solyc03g115850.3.1, Solyc03g117760.3.1, Solyc03g118010.3.1, Solyc03g119420.3.1, Solyc03g122190.3.1, Solyc03g123630.3.1, Solyc04g015620.3.1, Solyc04g017700.3.1, Solyc04g071610.3.1, Solyc04g074420.1.1, Solyc04g074440.1.1, Solyc05g006160.3.1, Solyc05g010810.1.1, Solyc05g013730.3.1, Solyc05g015550.2.1, Solyc05g018700.3.1, Solyc05g053040.3.1, Solyc05g054100.3.1, Solyc05g055870.3.1, Solyc06g060370.3.1, Solyc06g062790.3.1, Solyc06g071140.3.1, Solyc06g071870.3.1, Solyc06g071880.3.1, Solyc06g083690.3.1, Solyc07g005050.3.1, Solyc07g007780.3.1, Solyc07g008270.3.1, Solyc07g008320.3.1, Solyc07g053660.3.1, Solyc08g005610.3.1, Solyc08g068340.3.1, Solyc09g005750.3.1, Solyc09g010180.3.1, Solyc10g007290.3.1, Solyc10g047270.2.1, Solyc10g079470.3.1, Solyc10g079880.2.1, Solyc10g081130.2.1, Solyc10g081620.2.1, Solyc10g083790.2.1, Solyc10g086730.2.1, Solyc11g011300.2.1, Solyc11g012820.2.1, Solyc11g061700.2.1, Solyc11g068740.2.1, Solyc12g009380.2.1, Solyc12g010690.2.1, Solyc12g017420.2.1, Solyc12g099360.2.1, Solyc12g099820.1.1, Solyc02g067320.2.1, Solyc12g039180.2.1, Solyc04g049120.3.1, Solyc07g053800.3.1, Solyc03g061650.2.1, Solyc05g018653.1.1, Solyc08g079180.3.1, Solyc08g081390.3.1
	Sly_MIRN3110a	SL3.0ch03	65767452	A	G	Homo	38								Solyc01g005810.3.1, Solyc08g006240.2.1, Solyc11g066050.1.1, Solyc01g066720.3.1, Solyc02g079960.3.1, Solyc05g012380.3.1, Solyc06g062920.3.1, Solyc04g078130.3.1, Solyc09g055850.3.1, Solyc10g006260.3.1, Solyc07g056150.3.1, Solyc10g007700.3.1, Solyc01g008960.3.1, Solyc01g095050.3.1, Solyc01g100740.3.1, Solyc01g109040.3.1, Solyc01g109890.3.1, Solyc02g014130.2.1, Solyc02g064700.3.1, Solyc02g067925.1.1, Solyc02g078670.3.1, Solyc02g080130.3.1, Solyc02g083290.3.1, Solyc02g089080.2.1, Solyc03g065340.3.1, Solyc03g095620.3.1, Solyc03g113910.3.1, Solyc03g114720.3.1, Solyc03g115850.3.1, Solyc03g117760.3.1, Solyc03g118010.3.1, Solyc03g119420.3.1, Solyc03g122190.3.1, Solyc03g123630.3.1, Solyc04g015620.3.1, Solyc04g017700.3.1, Solyc04g071610.3.1, Solyc04g074420.1.1, Solyc04g074440.1.1, Solyc05g006160.3.1, Solyc05g010810.1.1, Solyc05g013730.3.1, Solyc05g015550.2.1, Solyc05g018700.3.1, Solyc05g053040.3.1, Solyc05g054100.3.1, Solyc05g055870.3.1, Solyc06g060370.3.1, Solyc06g062790.3.1, Solyc06g071140.3.1, Solyc06g071870.3.1, Solyc06g071880.3.1, Solyc06g083690.3.1, Solyc07g005050.3.1, Solyc07g007780.3.1, Solyc07g008270.3.1, Solyc07g008320.3.1, Solyc07g053660.3.1, Solyc08g005610.3.1, Solyc08g068340.3.1, Solyc09g005750.3.1, Solyc09g010180.3.1, Solyc10g007290.3.1, Solyc10g047270.2.1, Solyc10g079470.3.1, Solyc10g079880.2.1, Solyc10g081130.2.1, Solyc10g081620.2.1, Solyc10g083790.2.1, Solyc10g086730.2.1, Solyc11g011300.2.1, Solyc11g012820.2.1, Solyc11g061700.2.1, Solyc11g068740.2.1, Solyc12g009380.2.1, Solyc12g010690.2.1, Solyc12g017420.2.1, Solyc12g099360.2.1, Solyc12g099820.1.1, Solyc02g067320.2.1, Solyc12g039180.2.1, Solyc04g049120.3.1, Solyc07g053800.3.1, Solyc03g061650.2.1, Solyc05g018653.1.1, Solyc08g079180.3.1, Solyc08g081390.3.1
	Sly_MIRN3110a	SL3.0ch03	65767452	A	G	Hetero	55								Solyc01g005810.3.1, Solyc08g006240.2.1, Solyc11g066050.1.1, Solyc01g066720.3.1, Solyc02g079960.3.1, Solyc05g012380.3.1, Solyc06g062920.3.1, Solyc04g078130.3.1, Solyc09g055850.3.1, Solyc10g006260.3.1, Solyc07g056150.3.1, Solyc10g007700.3.1, Solyc01g008960.3.1, Solyc01g095050.3.1, Solyc01g100740.3.1, Solyc01g109040.3.1, Solyc01g109890.3.1, Solyc02g014130.2.1, Solyc02g064700.3.1, Solyc02g067925.1.1, Solyc02g078670.3.1, Solyc02g080130.3.1, Solyc02g083290.3.1, Solyc02g089080.2.1, Solyc03g065340.3.1, Solyc03g095620.3.1, Solyc03g113910.3.1, Solyc03g114720.3.1, Solyc03g115850.3.1, Solyc03g117760.3.1, Solyc03g118010.3.1, Solyc03g119420.3.1, Solyc03g122190.3.1, Solyc03g123630.3.1, Solyc04g015620.3.1, Solyc04g017700.3.1, Solyc04g071610.3.1, Solyc04g074420.1.1, Solyc04g074440.1.1, Solyc05g006160.3.1, Solyc05g010810.1.1, Solyc05g013730.3.1, Solyc05g015550.2.1, Solyc05g018700.3.1, Solyc05g053040.3.1, Solyc05g054100.3.1, Solyc05g055870.3.1, Solyc06g060370.3.1, Solyc06g062790.3.1, Solyc06g071140.3.1, Solyc06g071870.3.1, Solyc06g071880.3.1, Solyc06g083690.3.1, Solyc07g005050.3.1, Solyc07g007780.3.1, Solyc07g008270.3.1, Solyc07g008320.3.1, Solyc07g053660.3.1, Solyc08g005610.3.1, Solyc08g068340.3.1, Solyc09g005750.3.1, Solyc09g010180.3.1, Solyc10g007290.3.1, Solyc10g047270.2.1, Solyc10g079470.3.1, Solyc10g079880.2.1, Solyc10g081130.2.1, Solyc10g081620.2.1, Solyc10g083790.2.1, Solyc10g086730.2.1, Solyc11g011300.2.1, Solyc11g012820.2.1, Solyc11g061700.2.1, Solyc11g068740.2.1, Solyc12g009380.2.1, Solyc12g010690.2.1, Solyc12g017420.2.1, Solyc12g099360.2.1, Solyc12g099820.1.1, Solyc02g067320.2.1, Solyc12g039180.2.1, Solyc04g049120.3.1, Solyc07g053800.3.1, Solyc03g061650.2.1, Solyc05g018653.1.1, Solyc08g079180.3.1, Solyc08g081390.3.1
	Sly_MIRN3110a	SL3.0ch03	65767452	A	G	Hetero	58								Solyc01g005810.3.1, Solyc08g006240.2.1, Solyc11g066050.1.1, Solyc01g066720.3.1, Solyc02g079960.3.1, Solyc05g012380.3.1, Solyc06g062920.3.1, Solyc04g078130.3.1, Solyc09g055850.3.1, Solyc10g006260.3.1, Solyc07g056150.3.1, Solyc10g007700.3.1, Solyc01g008960.3.1, Solyc01g095050.3.1, Solyc01g100740.3.1, Solyc01g109040.3.1, Solyc01g109890.3.1, Solyc02g014130.2.1, Solyc02g064700.3.1, Solyc02g067925.1.1, Solyc02g078670.3.1, Solyc02g080130.3.1, Solyc02g083290.3.1, Solyc02g089080.2.1, Solyc03g065340.3.1, Solyc03g095620.3.1, Solyc03g113910.3.1, Solyc03g114720.3.1, Solyc03g115850.3.1, Solyc03g117760.3.1, Solyc03g118010.3.1, Solyc03g119420.3.1, Solyc03g122190.3.1, Solyc03g123630.3.1, Solyc04g015620.3.1, Solyc04g017700.3.1, Solyc04g071610.3.1, Solyc04g074420.1.1, Solyc04g074440.1.1, Solyc05g006160.3.1, Solyc05g010810.1.1, Solyc05g013730.3.1, Solyc05g015550.2.1, Solyc05g018700.3.1, Solyc05g053040.3.1, Solyc05g054100.3.1, Solyc05g055870.3.1, Solyc06g060370.3.1, Solyc06g062790.3.1, Solyc06g071140.3.1, Solyc06g071870.3.1, Solyc06g071880.3.1, Solyc06g083690.3.1, Solyc07g005050.3.1, Solyc07g007780.3.1, Solyc07g008270.3.1, Solyc07g008320.3.1, Solyc07g053660.3.1, Solyc08g005610.3.1, Solyc08g068340.3.1, Solyc09g005750.3.1, Solyc09g010180.3.1, Solyc10g007290.3.1, Solyc10g047270.2.1, Solyc10g079470.3.1, Solyc10g079880.2.1, Solyc10g081130.2.1, Solyc10g081620.2.1, Solyc10g083790.2.1, Solyc10g086730.2.1, Solyc11g011300.2.1, Solyc11g012820.2.1, Solyc11g061700.2.1, Solyc11g068740.2.1, Solyc12g009380.2.1, Solyc12g010690.2.1, Solyc12g017420.2.1, Solyc12g099360.2.1, Solyc12g099820.1.1, Solyc02g067320.2.1, Solyc12g039180.2.1, Solyc04g049120.3.1, Solyc07g053800.3.1, Solyc03g061650.2.1, Solyc05g018653.1.1, Solyc08g079180.3.1, Solyc08g081390.3.1
	Sly_MIRN3110a	SL3.0ch03	65767452	A	G	Hetero	72								Solyc01g005810.3.1, Solyc08g006240.2.1, Solyc11g066050.1.1, Solyc01g066720.3.1, Solyc02g079960.3.1, Solyc05g012380.3.1, Solyc06g062920.3.1, Solyc04g078130.3.1, Solyc09g055850.3.1, Solyc10g006260.3.1, Solyc07g056150.3.1, Solyc10g007700.3.1, Solyc01g008960.3.1, Solyc01g095050.3.1, Solyc01g100740.3.1, Solyc01g109040.3.1, Solyc01g109890.3.1, Solyc02g014130.2.1, Solyc02g064700.3.1, Solyc02g067925.1.1, Solyc02g078670.3.1, Solyc02g080130.3.1, Solyc02g083290.3.1, Solyc02g089080.2.1, Solyc03g065340.3.1, Solyc03g095620.3.1, Solyc03g113910.3.1, Solyc03g114720.3.1, Solyc03g115850.3.1, Solyc03g117760.3.1, Solyc03g118010.3.1, Solyc03g119420.3.1, Solyc03g122190.3.1, Solyc03g123630.3.1, Solyc04g015620.3.1, Solyc04g017700.3.1, Solyc04g071610.3.1, Solyc04g074420.1.1, Solyc04g074440.1.1, Solyc05g006160.3.1, Solyc05g010810.1.1, Solyc05g013730.3.1, Solyc05g015550.2.1, Solyc05g018700.3.1, Solyc05g053040.3.1, Solyc05g054100.3.1, Solyc05g055870.3.1, Solyc06g060370.3.1, Solyc06g062790.3.1, Solyc06g071140.3.1, Solyc06g071870.3.1, Solyc06g071880.3.1, Solyc06g083690.3.1, Solyc07g005050.3.1, Solyc07g007780.3.1, Solyc07g008270.3.1, Solyc07g008320.3.1, Solyc07g053660.3.1, Solyc08g005610.3.1, Solyc08g068340.3.1, Solyc09g005750.3.1, Solyc09g010180.3.1, Solyc10g007290.3.1, Solyc10g047270.2.1, Solyc10g079470.3.1, Solyc10g079880.2.1, Solyc10g081130.2.1, Solyc10g081620.2.1, Solyc10g083790.2.1, Solyc10g086730.2.1, Solyc11g011300.2.1, Solyc11g012820.2.1, Solyc11g061700.2.1, Solyc11g068740.2.1, Solyc12g009380.2.1, Solyc12g010690.2.1, Solyc12g017420.2.1, Solyc12g099360.2.1, Solyc12g099820.1.1, Solyc02g067320.2.1, Solyc12g039180.2.1, Solyc04g049120.3.1, Solyc07g053800.3.1, Solyc03g061650.2.1, Solyc05g018653.1.1, Solyc08g079180.3.1, Solyc08g081390.3.1
	Sly_MIRN3110a	SL3.0ch03	65767452	A	G	Hetero	97								Solyc01g005810.3.1, Solyc08g006240.2.1, Solyc11g066050.1.1, Solyc01g066720.3.1, Solyc02g079960.3.1, Solyc05g012380.3.1, Solyc06g062920.3.1, Solyc04g078130.3.1, Solyc09g055850.3.1, Solyc10g006260.3.1, Solyc07g056150.3.1, Solyc10g007700.3.1, Solyc01g008960.3.1, Solyc01g095050.3.1, Solyc01g100740.3.1, Solyc01g109040.3.1, Solyc01g109890.3.1, Solyc02g014130.2.1, Solyc02g064700.3.1, Solyc02g067925.1.1, Solyc02g078670.3.1, Solyc02g080130.3.1, Solyc02g083290.3.1, Solyc02g089080.2.1, Solyc03g065340.3.1, Solyc03g095620.3.1, Solyc03g113910.3.1, Solyc03g114720.3.1, Solyc03g115850.3.1, Solyc03g117760.3.1, Solyc03g118010.3.1, Solyc03g119420.3.1, Solyc03g122190.3.1, Solyc03g123630.3.1, Solyc04g015620.3.1, Solyc04g017700.3.1, Solyc04g071610.3.1, Solyc04g074420.1.1, Solyc04g074440.1.1, Solyc05g006160.3.1, Solyc05g010810.1.1, Solyc05g013730.3.1, Solyc05g015550.2.1, Solyc05g018700.3.1, Solyc05g053040.3.1, Solyc05g054100.3.1, Solyc05g055870.3.1, Solyc06g060370.3.1, Solyc06g062790.3.1, Solyc06g071140.3.1, Solyc06g071870.3.1, Solyc06g071880.3.1, Solyc06g083690.3.1, Solyc07g005050.3.1, Solyc07g007780.3.1, Solyc07g008270.3.1, Solyc07g008320.3.1, Solyc07g053660.3.1, Solyc08g005610.3.1, Solyc08g068340.3.1, Solyc09g005750.3.1, Solyc09g010180.3.1, Solyc10g007290.3.1, Solyc10g047270.2.1, Solyc10g079470.3.1, Solyc10g079880.2.1, Solyc10g081130.2.1, Solyc10g081620.2.1, Solyc10g083790.2.1, Solyc10g086730.2.1, Solyc11g011300.2.1, Solyc11g012820.2.1, Solyc11g061700.2.1, Solyc11g068740.2.1, Solyc12g009380.2.1, Solyc12g010690.2.1, Solyc12g017420.2.1, Solyc12g099360.2.1, Solyc12g099820.1.1, Solyc02g067320.2.1, Solyc12g039180.2.1, Solyc04g049120.3.1, Solyc07g053800.3.1, Solyc03g061650.2.1, Solyc05g018653.1.1, Solyc08g079180.3.1, Solyc08g081390.3.1
	Sly_MIRN3110a	SL3.0ch03	65767452	A	G	Hetero	116								Solyc01g005810.3.1, Solyc08g006240.2.1, Solyc11g066050.1.1, Solyc01g066720.3.1, Solyc02g079960.3.1, Solyc05g012380.3.1, Solyc06g062920.3.1, Solyc04g078130.3.1, Solyc09g055850.3.1, Solyc10g006260.3.1, Solyc07g056150.3.1, Solyc10g007700.3.1, Solyc01g008960.3.1, Solyc01g095050.3.1, Solyc01g100740.3.1, Solyc01g109040.3.1, Solyc01g109890.3.1, Solyc02g014130.2.1, Solyc02g064700.3.1, Solyc02g067925.1.1, Solyc02g078670.3.1, Solyc02g080130.3.1, Solyc02g083290.3.1, Solyc02g089080.2.1, Solyc03g065340.3.1, Solyc03g095620.3.1, Solyc03g113910.3.1, Solyc03g114720.3.1, Solyc03g115850.3.1, Solyc03g117760.3.1, Solyc03g118010.3.1, Solyc03g119420.3.1, Solyc03g122190.3.1, Solyc03g123630.3.1, Solyc04g015620.3.1, Solyc04g017700.3.1, Solyc04g071610.3.1, Solyc04g074420.1.1, Solyc04g074440.1.1, Solyc05g006160.3.1, Solyc05g010810.1.1, Solyc05g013730.3.1, Solyc05g015550.2.1, Solyc05g018700.3.1, Solyc05g053040.3.1, Solyc05g054100.3.1, Solyc05g055870.3.1, Solyc06g060370.3.1, Solyc06g062790.3.1, Solyc06g071140.3.1, Solyc06g071870.3.1, Solyc06g071880.3.1, Solyc06g083690.3.1, Solyc07g005050.3.1, Solyc07g007780.3.1, Solyc07g008270.3.1, Solyc07g008320.3.1, Solyc07g053660.3.1, Solyc08g005610.3.1, Solyc08g068340.3.1, Solyc09g005750.3.1, Solyc09g010180.3.1, Solyc10g007290.3.1, Solyc10g047270.2.1, Solyc10g079470.3.1, Solyc10g079880.2.1, Solyc10g081130.2.1, Solyc10g081620.2.1, Solyc10g083790.2.1, Solyc10g086730.2.1, Solyc11g011300.2.1, Solyc11g012820.2.1, Solyc11g061700.2.1, Solyc11g068740.2.1, Solyc12g009380.2.1, Solyc12g010690.2.1, Solyc12g017420.2.1, Solyc12g099360.2.1, Solyc12g099820.1.1, Solyc02g067320.2.1, Solyc12g039180.2.1, Solyc04g049120.3.1, Solyc07g053800.3.1, Solyc03g061650.2.1, Solyc05g018653.1.1, Solyc08g079180.3.1, Solyc08g081390.3.1
	Sly_MIRN3110a	SL3.0ch03	65767452	A	G	Hetero	120								Solyc01g005810.3.1, Solyc08g006240.2.1, Solyc11g066050.1.1, Solyc01g066720.3.1, Solyc02g079960.3.1, Solyc05g012380.3.1, Solyc06g062920.3.1, Solyc04g078130.3.1, Solyc09g055850.3.1, Solyc10g006260.3.1, Solyc07g056150.3.1, Solyc10g007700.3.1, Solyc01g008960.3.1, Solyc01g095050.3.1, Solyc01g100740.3.1, Solyc01g109040.3.1, Solyc01g109890.3.1, Solyc02g014130.2.1, Solyc02g064700.3.1, Solyc02g067925.1.1, Solyc02g078670.3.1, Solyc02g080130.3.1, Solyc02g083290.3.1, Solyc02g089080.2.1, Solyc03g065340.3.1, Solyc03g095620.3.1, Solyc03g113910.3.1, Solyc03g114720.3.1, Solyc03g115850.3.1, Solyc03g117760.3.1, Solyc03g118010.3.1, Solyc03g119420.3.1, Solyc03g122190.3.1, Solyc03g123630.3.1, Solyc04g015620.3.1, Solyc04g017700.3.1, Solyc04g071610.3.1, Solyc04g074420.1.1, Solyc04g074440.1.1, Solyc05g006160.3.1, Solyc05g010810.1.1, Solyc05g013730.3.1, Solyc05g015550.2.1, Solyc05g018700.3.1, Solyc05g053040.3.1, Solyc05g054100.3.1, Solyc05g055870.3.1, Solyc06g060370.3.1, Solyc06g062790.3.1, Solyc06g071140.3.1, Solyc06g071870.3.1, Solyc06g071880.3.1, Solyc06g083690.3.1, Solyc07g005050.3.1, Solyc07g007780.3.1, Solyc07g008270.3.1, Solyc07g008320.3.1, Solyc07g053660.3.1, Solyc08g005610.3.1, Solyc08g068340.3.1, Solyc09g005750.3.1, Solyc09g010180.3.1, Solyc10g007290.3.1, Solyc10g047270.2.1, Solyc10g079470.3.1, Solyc10g079880.2.1, Solyc10g081130.2.1, Solyc10g081620.2.1, Solyc10g083790.2.1, Solyc10g086730.2.1, Solyc11g011300.2.1, Solyc11g012820.2.1, Solyc11g061700.2.1, Solyc11g068740.2.1, Solyc12g009380.2.1, Solyc12g010690.2.1, Solyc12g017420.2.1, Solyc12g099360.2.1, Solyc12g099820.1.1, Solyc02g067320.2.1, Solyc12g039180.2.1, Solyc04g049120.3.1, Solyc07g053800.3.1, Solyc03g061650.2.1, Solyc05g018653.1.1, Solyc08g079180.3.1, Solyc08g081390.3.1
	Sly_MIRN3110a	SL3.0ch03	65767452	A	G	Hetero	137								Solyc01g005810.3.1, Solyc08g006240.2.1, Solyc11g066050.1.1, Solyc01g066720.3.1, Solyc02g079960.3.1, Solyc05g012380.3.1, Solyc06g062920.3.1, Solyc04g078130.3.1, Solyc09g055850.3.1, Solyc10g006260.3.1, Solyc07g056150.3.1, Solyc10g007700.3.1, Solyc01g008960.3.1, Solyc01g095050.3.1, Solyc01g100740.3.1, Solyc01g109040.3.1, Solyc01g109890.3.1, Solyc02g014130.2.1, Solyc02g064700.3.1, Solyc02g067925.1.1, Solyc02g078670.3.1, Solyc02g080130.3.1, Solyc02g083290.3.1, Solyc02g089080.2.1, Solyc03g065340.3.1, Solyc03g095620.3.1, Solyc03g113910.3.1, Solyc03g114720.3.1, Solyc03g115850.3.1, Solyc03g117760.3.1, Solyc03g118010.3.1, Solyc03g119420.3.1, Solyc03g122190.3.1, Solyc03g123630.3.1, Solyc04g015620.3.1, Solyc04g017700.3.1, Solyc04g071610.3.1, Solyc04g074420.1.1, Solyc04g074440.1.1, Solyc05g006160.3.1, Solyc05g010810.1.1, Solyc05g013730.3.1, Solyc05g015550.2.1, Solyc05g018700.3.1, Solyc05g053040.3.1, Solyc05g054100.3.1, Solyc05g055870.3.1, Solyc06g060370.3.1, Solyc06g062790.3.1, Solyc06g071140.3.1, Solyc06g071870.3.1, Solyc06g071880.3.1, Solyc06g083690.3.1, Solyc07g005050.3.1, Solyc07g007780.3.1, Solyc07g008270.3.1, Solyc07g008320.3.1, Solyc07g053660.3.1, Solyc08g005610.3.1, Solyc08g068340.3.1, Solyc09g005750.3.1, Solyc09g010180.3.1, Solyc10g007290.3.1, Solyc10g047270.2.1, Solyc10g079470.3.1, Solyc10g079880.2.1, Solyc10g081130.2.1, Solyc10g081620.2.1, Solyc10g083790.2.1, Solyc10g086730.2.1, Solyc11g011300.2.1, Solyc11g012820.2.1, Solyc11g061700.2.1, Solyc11g068740.2.1, Solyc12g009380.2.1, Solyc12g010690.2.1, Solyc12g017420.2.1, Solyc12g099360.2.1, Solyc12g099820.1.1, Solyc02g067320.2.1, Solyc12g039180.2.1, Solyc04g049120.3.1, Solyc07g053800.3.1, Solyc03g061650.2.1, Solyc05g018653.1.1, Solyc08g079180.3.1, Solyc08g081390.3.1
	Sly_MIRN3110a	SL3.0ch03	65767452	A	G	Hetero	143								Solyc01g005810.3.1, Solyc08g006240.2.1, Solyc11g066050.1.1, Solyc01g066720.3.1, Solyc02g079960.3.1, Solyc05g012380.3.1, Solyc06g062920.3.1, Solyc04g078130.3.1, Solyc09g055850.3.1, Solyc10g006260.3.1, Solyc07g056150.3.1, Solyc10g007700.3.1, Solyc01g008960.3.1, Solyc01g095050.3.1, Solyc01g100740.3.1, Solyc01g109040.3.1, Solyc01g109890.3.1, Solyc02g014130.2.1, Solyc02g064700.3.1, Solyc02g067925.1.1, Solyc02g078670.3.1, Solyc02g080130.3.1, Solyc02g083290.3.1, Solyc02g089080.2.1, Solyc03g065340.3.1, Solyc03g095620.3.1, Solyc03g113910.3.1, Solyc03g114720.3.1, Solyc03g115850.3.1, Solyc03g117760.3.1, Solyc03g118010.3.1, Solyc03g119420.3.1, Solyc03g122190.3.1, Solyc03g123630.3.1, Solyc04g015620.3.1, Solyc04g017700.3.1, Solyc04g071610.3.1, Solyc04g074420.1.1, Solyc04g074440.1.1, Solyc05g006160.3.1, Solyc05g010810.1.1, Solyc05g013730.3.1, Solyc05g015550.2.1, Solyc05g018700.3.1, Solyc05g053040.3.1, Solyc05g054100.3.1, Solyc05g055870.3.1, Solyc06g060370.3.1, Solyc06g062790.3.1, Solyc06g071140.3.1, Solyc06g071870.3.1, Solyc06g071880.3.1, Solyc06g083690.3.1, Solyc07g005050.3.1, Solyc07g007780.3.1, Solyc07g008270.3.1, Solyc07g008320.3.1, Solyc07g053660.3.1, Solyc08g005610.3.1, Solyc08g068340.3.1, Solyc09g005750.3.1, Solyc09g010180.3.1, Solyc10g007290.3.1, Solyc10g047270.2.1, Solyc10g079470.3.1, Solyc10g079880.2.1, Solyc10g081130.2.1, Solyc10g081620.2.1, Solyc10g083790.2.1, Solyc10g086730.2.1, Solyc11g011300.2.1, Solyc11g012820.2.1, Solyc11g061700.2.1, Solyc11g068740.2.1, Solyc12g009380.2.1, Solyc12g010690.2.1, Solyc12g017420.2.1, Solyc12g099360.2.1, Solyc12g099820.1.1, Solyc02g067320.2.1, Solyc12g039180.2.1, Solyc04g049120.3.1, Solyc07g053800.3.1, Solyc03g061650.2.1, Solyc05g018653.1.1, Solyc08g079180.3.1, Solyc08g081390.3.1
	Sly_MIRN3110a	SL3.0ch03	65767452	A	G	Hetero	158								Solyc01g005810.3.1, Solyc08g006240.2.1, Solyc11g066050.1.1, Solyc01g066720.3.1, Solyc02g079960.3.1, Solyc05g012380.3.1, Solyc06g062920.3.1, Solyc04g078130.3.1, Solyc09g055850.3.1, Solyc10g006260.3.1, Solyc07g056150.3.1, Solyc10g007700.3.1, Solyc01g008960.3.1, Solyc01g095050.3.1, Solyc01g100740.3.1, Solyc01g109040.3.1, Solyc01g109890.3.1, Solyc02g014130.2.1, Solyc02g064700.3.1, Solyc02g067925.1.1, Solyc02g078670.3.1, Solyc02g080130.3.1, Solyc02g083290.3.1, Solyc02g089080.2.1, Solyc03g065340.3.1, Solyc03g095620.3.1, Solyc03g113910.3.1, Solyc03g114720.3.1, Solyc03g115850.3.1, Solyc03g117760.3.1, Solyc03g118010.3.1, Solyc03g119420.3.1, Solyc03g122190.3.1, Solyc03g123630.3.1, Solyc04g015620.3.1, Solyc04g017700.3.1, Solyc04g071610.3.1, Solyc04g074420.1.1, Solyc04g074440.1.1, Solyc05g006160.3.1, Solyc05g010810.1.1, Solyc05g013730.3.1, Solyc05g015550.2.1, Solyc05g018700.3.1, Solyc05g053040.3.1, Solyc05g054100.3.1, Solyc05g055870.3.1, Solyc06g060370.3.1, Solyc06g062790.3.1, Solyc06g071140.3.1, Solyc06g071870.3.1, Solyc06g071880.3.1, Solyc06g083690.3.1, Solyc07g005050.3.1, Solyc07g007780.3.1, Solyc07g008270.3.1, Solyc07g008320.3.1, Solyc07g053660.3.1, Solyc08g005610.3.1, Solyc08g068340.3.1, Solyc09g005750.3.1, Solyc09g010180.3.1, Solyc10g007290.3.1, Solyc10g047270.2.1, Solyc10g079470.3.1, Solyc10g079880.2.1, Solyc10g081130.2.1, Solyc10g081620.2.1, Solyc10g083790.2.1, Solyc10g086730.2.1, Solyc11g011300.2.1, Solyc11g012820.2.1, Solyc11g061700.2.1, Solyc11g068740.2.1, Solyc12g009380.2.1, Solyc12g010690.2.1, Solyc12g017420.2.1, Solyc12g099360.2.1, Solyc12g099820.1.1, Solyc02g067320.2.1, Solyc12g039180.2.1, Solyc04g049120.3.1, Solyc07g053800.3.1, Solyc03g061650.2.1, Solyc05g018653.1.1, Solyc08g079180.3.1, Solyc08g081390.3.1
	Sly_MIRN3110a	SL3.0ch03	65767452	A	G	Hetero	161								Solyc01g005810.3.1, Solyc08g006240.2.1, Solyc11g066050.1.1, Solyc01g066720.3.1, Solyc02g079960.3.1, Solyc05g012380.3.1, Solyc06g062920.3.1, Solyc04g078130.3.1, Solyc09g055850.3.1, Solyc10g006260.3.1, Solyc07g056150.3.1, Solyc10g007700.3.1, Solyc01g008960.3.1, Solyc01g095050.3.1, Solyc01g100740.3.1, Solyc01g109040.3.1, Solyc01g109890.3.1, Solyc02g014130.2.1, Solyc02g064700.3.1, Solyc02g067925.1.1, Solyc02g078670.3.1, Solyc02g080130.3.1, Solyc02g083290.3.1, Solyc02g089080.2.1, Solyc03g065340.3.1, Solyc03g095620.3.1, Solyc03g113910.3.1, Solyc03g114720.3.1, Solyc03g115850.3.1, Solyc03g117760.3.1, Solyc03g118010.3.1, Solyc03g119420.3.1, Solyc03g122190.3.1, Solyc03g123630.3.1, Solyc04g015620.3.1, Solyc04g017700.3.1, Solyc04g071610.3.1, Solyc04g074420.1.1, Solyc04g074440.1.1, Solyc05g006160.3.1, Solyc05g010810.1.1, Solyc05g013730.3.1, Solyc05g015550.2.1, Solyc05g018700.3.1, Solyc05g053040.3.1, Solyc05g054100.3.1, Solyc05g055870.3.1, Solyc06g060370.3.1, Solyc06g062790.3.1, Solyc06g071140.3.1, Solyc06g071870.3.1, Solyc06g071880.3.1, Solyc06g083690.3.1, Solyc07g005050.3.1, Solyc07g007780.3.1, Solyc07g008270.3.1, Solyc07g008320.3.1, Solyc07g053660.3.1, Solyc08g005610.3.1, Solyc08g068340.3.1, Solyc09g005750.3.1, Solyc09g010180.3.1, Solyc10g007290.3.1, Solyc10g047270.2.1, Solyc10g079470.3.1, Solyc10g079880.2.1, Solyc10g081130.2.1, Solyc10g081620.2.1, Solyc10g083790.2.1, Solyc10g086730.2.1, Solyc11g011300.2.1, Solyc11g012820.2.1, Solyc11g061700.2.1, Solyc11g068740.2.1, Solyc12g009380.2.1, Solyc12g010690.2.1, Solyc12g017420.2.1, Solyc12g099360.2.1, Solyc12g099820.1.1, Solyc02g067320.2.1, Solyc12g039180.2.1, Solyc04g049120.3.1, Solyc07g053800.3.1, Solyc03g061650.2.1, Solyc05g018653.1.1, Solyc08g079180.3.1, Solyc08g081390.3.1
	Sly_MIRN3110a	SL3.0ch03	65767452	A	G	Hetero	165								Solyc01g005810.3.1, Solyc08g006240.2.1, Solyc11g066050.1.1, Solyc01g066720.3.1, Solyc02g079960.3.1, Solyc05g012380.3.1, Solyc06g062920.3.1, Solyc04g078130.3.1, Solyc09g055850.3.1, Solyc10g006260.3.1, Solyc07g056150.3.1, Solyc10g007700.3.1, Solyc01g008960.3.1, Solyc01g095050.3.1, Solyc01g100740.3.1, Solyc01g109040.3.1, Solyc01g109890.3.1, Solyc02g014130.2.1, Solyc02g064700.3.1, Solyc02g067925.1.1, Solyc02g078670.3.1, Solyc02g080130.3.1, Solyc02g083290.3.1, Solyc02g089080.2.1, Solyc03g065340.3.1, Solyc03g095620.3.1, Solyc03g113910.3.1, Solyc03g114720.3.1, Solyc03g115850.3.1, Solyc03g117760.3.1, Solyc03g118010.3.1, Solyc03g119420.3.1, Solyc03g122190.3.1, Solyc03g123630.3.1, Solyc04g015620.3.1, Solyc04g017700.3.1, Solyc04g071610.3.1, Solyc04g074420.1.1, Solyc04g074440.1.1, Solyc05g006160.3.1, Solyc05g010810.1.1, Solyc05g013730.3.1, Solyc05g015550.2.1, Solyc05g018700.3.1, Solyc05g053040.3.1, Solyc05g054100.3.1, Solyc05g055870.3.1, Solyc06g060370.3.1, Solyc06g062790.3.1, Solyc06g071140.3.1, Solyc06g071870.3.1, Solyc06g071880.3.1, Solyc06g083690.3.1, Solyc07g005050.3.1, Solyc07g007780.3.1, Solyc07g008270.3.1, Solyc07g008320.3.1, Solyc07g053660.3.1, Solyc08g005610.3.1, Solyc08g068340.3.1, Solyc09g005750.3.1, Solyc09g010180.3.1, Solyc10g007290.3.1, Solyc10g047270.2.1, Solyc10g079470.3.1, Solyc10g079880.2.1, Solyc10g081130.2.1, Solyc10g081620.2.1, Solyc10g083790.2.1, Solyc10g086730.2.1, Solyc11g011300.2.1, Solyc11g012820.2.1, Solyc11g061700.2.1, Solyc11g068740.2.1, Solyc12g009380.2.1, Solyc12g010690.2.1, Solyc12g017420.2.1, Solyc12g099360.2.1, Solyc12g099820.1.1, Solyc02g067320.2.1, Solyc12g039180.2.1, Solyc04g049120.3.1, Solyc07g053800.3.1, Solyc03g061650.2.1, Solyc05g018653.1.1, Solyc08g079180.3.1, Solyc08g081390.3.1
	Sly_MIRN3110b	SL3.0ch05	11634408	A	C	Hetero	97								Solyc12g017420.2.1, Solyc02g079960.3.1, Solyc05g010080.3.1, Solyc05g012380.3.1, Solyc10g006260.3.1, Solyc11g069410.2.1, Solyc07g056150.3.1, Solyc09g005230.3.1, Solyc01g005810.3.1, Solyc01g006110.3.1, Solyc01g008960.3.1, Solyc01g016700.3.1, Solyc01g066720.3.1, Solyc01g068150.3.1, Solyc01g097240.3.1, Solyc01g109040.3.1, Solyc01g109890.3.1, Solyc02g014130.2.1, Solyc02g062770.2.1, Solyc02g069400.3.1, Solyc02g078670.3.1, Solyc02g079280.3.1, Solyc02g080130.3.1, Solyc02g089080.2.1, Solyc03g080160.3.1, Solyc03g095620.3.1, Solyc03g111340.3.1, Solyc03g117760.3.1, Solyc03g118010.3.1, Solyc03g123630.3.1, Solyc04g009050.3.1, Solyc04g015620.3.1, Solyc04g017700.3.1, Solyc04g064550.1.1, Solyc04g071610.3.1, Solyc04g074440.1.1, Solyc04g077230.1.1, Solyc05g006160.3.1, Solyc05g010810.1.1, Solyc05g015550.2.1, Solyc05g054100.3.1, Solyc06g035620.3.1, Solyc06g060370.3.1, Solyc06g071140.3.1, Solyc06g071870.3.1, Solyc06g071880.3.1, Solyc06g082900.3.1, Solyc06g083690.3.1, Solyc07g005050.3.1, Solyc07g017400.3.1, Solyc07g017490.3.1, Solyc07g018000.3.1, Solyc07g062620.3.1, Solyc07g065170.3.1, Solyc08g068340.3.1, Solyc09g018790.3.1, Solyc09g056260.3.1, Solyc09g075120.3.1, Solyc10g007290.3.1, Solyc10g047270.2.1, Solyc10g049970.2.1, Solyc10g079880.2.1, Solyc10g081130.2.1, Solyc10g083790.2.1, Solyc11g005250.2.1, Solyc11g011300.2.1, Solyc11g012820.2.1, Solyc11g061700.2.1, Solyc11g061720.1.1, Solyc11g068740.2.1, Solyc12g005340.2.1, Solyc12g009380.2.1, Solyc12g010200.2.1, Solyc12g099360.2.1, Solyc02g067320.2.1, Solyc12g039180.2.1, Solyc04g049120.3.1, Solyc07g053800.3.1, Solyc03g061650.2.1, Solyc05g018653.1.1, Solyc08g079180.3.1, Solyc08g081390.3.1
	Sly_MIRN3110b	SL3.0ch05	11634408	A	C	Hetero	98								Solyc12g017420.2.1, Solyc02g079960.3.1, Solyc05g010080.3.1, Solyc05g012380.3.1, Solyc10g006260.3.1, Solyc11g069410.2.1, Solyc07g056150.3.1, Solyc09g005230.3.1, Solyc01g005810.3.1, Solyc01g006110.3.1, Solyc01g008960.3.1, Solyc01g016700.3.1, Solyc01g066720.3.1, Solyc01g068150.3.1, Solyc01g097240.3.1, Solyc01g109040.3.1, Solyc01g109890.3.1, Solyc02g014130.2.1, Solyc02g062770.2.1, Solyc02g069400.3.1, Solyc02g078670.3.1, Solyc02g079280.3.1, Solyc02g080130.3.1, Solyc02g089080.2.1, Solyc03g080160.3.1, Solyc03g095620.3.1, Solyc03g111340.3.1, Solyc03g117760.3.1, Solyc03g118010.3.1, Solyc03g123630.3.1, Solyc04g009050.3.1, Solyc04g015620.3.1, Solyc04g017700.3.1, Solyc04g064550.1.1, Solyc04g071610.3.1, Solyc04g074440.1.1, Solyc04g077230.1.1, Solyc05g006160.3.1, Solyc05g010810.1.1, Solyc05g015550.2.1, Solyc05g054100.3.1, Solyc06g035620.3.1, Solyc06g060370.3.1, Solyc06g071140.3.1, Solyc06g071870.3.1, Solyc06g071880.3.1, Solyc06g082900.3.1, Solyc06g083690.3.1, Solyc07g005050.3.1, Solyc07g017400.3.1, Solyc07g017490.3.1, Solyc07g018000.3.1, Solyc07g062620.3.1, Solyc07g065170.3.1, Solyc08g068340.3.1, Solyc09g018790.3.1, Solyc09g056260.3.1, Solyc09g075120.3.1, Solyc10g007290.3.1, Solyc10g047270.2.1, Solyc10g049970.2.1, Solyc10g079880.2.1, Solyc10g081130.2.1, Solyc10g083790.2.1, Solyc11g005250.2.1, Solyc11g011300.2.1, Solyc11g012820.2.1, Solyc11g061700.2.1, Solyc11g061720.1.1, Solyc11g068740.2.1, Solyc12g005340.2.1, Solyc12g009380.2.1, Solyc12g010200.2.1, Solyc12g099360.2.1, Solyc02g067320.2.1, Solyc12g039180.2.1, Solyc04g049120.3.1, Solyc07g053800.3.1, Solyc03g061650.2.1, Solyc05g018653.1.1, Solyc08g079180.3.1, Solyc08g081390.3.1
	Sly_MIRN3112	SL3.0ch08	49223615	C	T	Hetero	98	Solyc08g061590.3	CDS	NONSYNONYMOUS	D/N	84	0.81	TOLERATED	Solyc01g007910.3.1, Solyc06g049080.3.1, Solyc07g063930.3.1, Solyc06g009190.3.1, Solyc02g082470.3.1, Solyc05g055040.3.1, Solyc07g007600.3.1, Solyc09g091510.3.1, Solyc10g086150.2.1
	Sly_MIRN3115a	SL3.0ch04	55412229	G	A	Hetero	55								Solyc01g081010.3.1, Solyc03g116810.3.1, Solyc05g054800.2.1, Solyc06g005940.3.1, Solyc07g064440.3.1, Solyc09g061685.1.1, Solyc11g027810.2.1, Solyc01g104210.2.1
	Sly_MIRN3115a	SL3.0ch04	55412229	G	A	Hetero	97								Solyc01g081010.3.1, Solyc03g116810.3.1, Solyc05g054800.2.1, Solyc06g005940.3.1, Solyc07g064440.3.1, Solyc09g061685.1.1, Solyc11g027810.2.1, Solyc01g104210.2.1
	Sly_MIRN3115a	SL3.0ch04	55412242	C	A	Hetero	127								Solyc01g081010.3.1, Solyc03g116810.3.1, Solyc05g054800.2.1, Solyc06g005940.3.1, Solyc07g064440.3.1, Solyc09g061685.1.1, Solyc11g027810.2.1, Solyc01g104210.2.1
	Sly_MIRN3115a	SL3.0ch04	55412248	G	A	Homo	86								Solyc01g081010.3.1, Solyc03g116810.3.1, Solyc05g054800.2.1, Solyc06g005940.3.1, Solyc07g064440.3.1, Solyc09g061685.1.1, Solyc11g027810.2.1, Solyc01g104210.2.1
	Sly_MIRN3115a	SL3.0ch04	55412298	A	G	Homo	86								Solyc01g081010.3.1, Solyc03g116810.3.1, Solyc05g054800.2.1, Solyc06g005940.3.1, Solyc07g064440.3.1, Solyc09g061685.1.1, Solyc11g027810.2.1, Solyc01g104210.2.1
	Sly_MIRN3115a	SL3.0ch04	55412308	C	T	Hetero	2								Solyc01g081010.3.1, Solyc03g116810.3.1, Solyc05g054800.2.1, Solyc06g005940.3.1, Solyc07g064440.3.1, Solyc09g061685.1.1, Solyc11g027810.2.1, Solyc01g104210.2.1
	Sly_MIRN3115a	SL3.0ch04	55412308	C	T	Hetero	40								Solyc01g081010.3.1, Solyc03g116810.3.1, Solyc05g054800.2.1, Solyc06g005940.3.1, Solyc07g064440.3.1, Solyc09g061685.1.1, Solyc11g027810.2.1, Solyc01g104210.2.1
	Sly_MIRN3115a	SL3.0ch04	55412308	C	T	Homo	44								Solyc01g081010.3.1, Solyc03g116810.3.1, Solyc05g054800.2.1, Solyc06g005940.3.1, Solyc07g064440.3.1, Solyc09g061685.1.1, Solyc11g027810.2.1, Solyc01g104210.2.1
	Sly_MIRN3115a	SL3.0ch04	55412308	C	T	Hetero	52								Solyc01g081010.3.1, Solyc03g116810.3.1, Solyc05g054800.2.1, Solyc06g005940.3.1, Solyc07g064440.3.1, Solyc09g061685.1.1, Solyc11g027810.2.1, Solyc01g104210.2.1
	Sly_MIRN3115a	SL3.0ch04	55412308	C	T	Hetero	55								Solyc01g081010.3.1, Solyc03g116810.3.1, Solyc05g054800.2.1, Solyc06g005940.3.1, Solyc07g064440.3.1, Solyc09g061685.1.1, Solyc11g027810.2.1, Solyc01g104210.2.1
	Sly_MIRN3115a	SL3.0ch04	55412308	C	T	Homo	57								Solyc01g081010.3.1, Solyc03g116810.3.1, Solyc05g054800.2.1, Solyc06g005940.3.1, Solyc07g064440.3.1, Solyc09g061685.1.1, Solyc11g027810.2.1, Solyc01g104210.2.1
	Sly_MIRN3115a	SL3.0ch04	55412308	C	T	Hetero	60								Solyc01g081010.3.1, Solyc03g116810.3.1, Solyc05g054800.2.1, Solyc06g005940.3.1, Solyc07g064440.3.1, Solyc09g061685.1.1, Solyc11g027810.2.1, Solyc01g104210.2.1
	Sly_MIRN3115a	SL3.0ch04	55412308	C	T	Hetero	62								Solyc01g081010.3.1, Solyc03g116810.3.1, Solyc05g054800.2.1, Solyc06g005940.3.1, Solyc07g064440.3.1, Solyc09g061685.1.1, Solyc11g027810.2.1, Solyc01g104210.2.1
	Sly_MIRN3115a	SL3.0ch04	55412308	C	T	Hetero	72								Solyc01g081010.3.1, Solyc03g116810.3.1, Solyc05g054800.2.1, Solyc06g005940.3.1, Solyc07g064440.3.1, Solyc09g061685.1.1, Solyc11g027810.2.1, Solyc01g104210.2.1
	Sly_MIRN3115a	SL3.0ch04	55412308	C	T	Homo	73								Solyc01g081010.3.1, Solyc03g116810.3.1, Solyc05g054800.2.1, Solyc06g005940.3.1, Solyc07g064440.3.1, Solyc09g061685.1.1, Solyc11g027810.2.1, Solyc01g104210.2.1
	Sly_MIRN3115a	SL3.0ch04	55412308	C	T	Hetero	79								Solyc01g081010.3.1, Solyc03g116810.3.1, Solyc05g054800.2.1, Solyc06g005940.3.1, Solyc07g064440.3.1, Solyc09g061685.1.1, Solyc11g027810.2.1, Solyc01g104210.2.1
	Sly_MIRN3115a	SL3.0ch04	55412308	C	T	Homo	90								Solyc01g081010.3.1, Solyc03g116810.3.1, Solyc05g054800.2.1, Solyc06g005940.3.1, Solyc07g064440.3.1, Solyc09g061685.1.1, Solyc11g027810.2.1, Solyc01g104210.2.1
	Sly_MIRN3115a	SL3.0ch04	55412308	C	T	Hetero	97								Solyc01g081010.3.1, Solyc03g116810.3.1, Solyc05g054800.2.1, Solyc06g005940.3.1, Solyc07g064440.3.1, Solyc09g061685.1.1, Solyc11g027810.2.1, Solyc01g104210.2.1
	Sly_MIRN3115a	SL3.0ch04	55412308	C	T	Homo	118								Solyc01g081010.3.1, Solyc03g116810.3.1, Solyc05g054800.2.1, Solyc06g005940.3.1, Solyc07g064440.3.1, Solyc09g061685.1.1, Solyc11g027810.2.1, Solyc01g104210.2.1
	Sly_MIRN3115a	SL3.0ch04	55412308	C	T	Hetero	124								Solyc01g081010.3.1, Solyc03g116810.3.1, Solyc05g054800.2.1, Solyc06g005940.3.1, Solyc07g064440.3.1, Solyc09g061685.1.1, Solyc11g027810.2.1, Solyc01g104210.2.1
	Sly_MIRN3115a	SL3.0ch04	55412308	C	T	Homo	126								Solyc01g081010.3.1, Solyc03g116810.3.1, Solyc05g054800.2.1, Solyc06g005940.3.1, Solyc07g064440.3.1, Solyc09g061685.1.1, Solyc11g027810.2.1, Solyc01g104210.2.1
	Sly_MIRN3115a	SL3.0ch04	55412308	C	T	Hetero	137								Solyc01g081010.3.1, Solyc03g116810.3.1, Solyc05g054800.2.1, Solyc06g005940.3.1, Solyc07g064440.3.1, Solyc09g061685.1.1, Solyc11g027810.2.1, Solyc01g104210.2.1
	Sly_MIRN3115a	SL3.0ch04	55412308	C	T	Hetero	138								Solyc01g081010.3.1, Solyc03g116810.3.1, Solyc05g054800.2.1, Solyc06g005940.3.1, Solyc07g064440.3.1, Solyc09g061685.1.1, Solyc11g027810.2.1, Solyc01g104210.2.1
	Sly_MIRN3115a	SL3.0ch04	55412308	C	T	Hetero	142								Solyc01g081010.3.1, Solyc03g116810.3.1, Solyc05g054800.2.1, Solyc06g005940.3.1, Solyc07g064440.3.1, Solyc09g061685.1.1, Solyc11g027810.2.1, Solyc01g104210.2.1
	Sly_MIRN3115a	SL3.0ch04	55412308	C	T	Hetero	143								Solyc01g081010.3.1, Solyc03g116810.3.1, Solyc05g054800.2.1, Solyc06g005940.3.1, Solyc07g064440.3.1, Solyc09g061685.1.1, Solyc11g027810.2.1, Solyc01g104210.2.1
	Sly_MIRN3115a	SL3.0ch04	55412308	C	T	Hetero	149								Solyc01g081010.3.1, Solyc03g116810.3.1, Solyc05g054800.2.1, Solyc06g005940.3.1, Solyc07g064440.3.1, Solyc09g061685.1.1, Solyc11g027810.2.1, Solyc01g104210.2.1
	Sly_MIRN3115a	SL3.0ch04	55412308	C	T	Hetero	160								Solyc01g081010.3.1, Solyc03g116810.3.1, Solyc05g054800.2.1, Solyc06g005940.3.1, Solyc07g064440.3.1, Solyc09g061685.1.1, Solyc11g027810.2.1, Solyc01g104210.2.1
	Sly_MIRN3115a	SL3.0ch04	55412368	A	C	Hetero	2								Solyc01g081010.3.1, Solyc03g116810.3.1, Solyc05g054800.2.1, Solyc06g005940.3.1, Solyc07g064440.3.1, Solyc09g061685.1.1, Solyc11g027810.2.1, Solyc01g104210.2.1
	Sly_MIRN3115a	SL3.0ch04	55412368	A	C	Hetero	40								Solyc01g081010.3.1, Solyc03g116810.3.1, Solyc05g054800.2.1, Solyc06g005940.3.1, Solyc07g064440.3.1, Solyc09g061685.1.1, Solyc11g027810.2.1, Solyc01g104210.2.1
	Sly_MIRN3115a	SL3.0ch04	55412368	A	C	Homo	44								Solyc01g081010.3.1, Solyc03g116810.3.1, Solyc05g054800.2.1, Solyc06g005940.3.1, Solyc07g064440.3.1, Solyc09g061685.1.1, Solyc11g027810.2.1, Solyc01g104210.2.1
	Sly_MIRN3115a	SL3.0ch04	55412368	A	C	Hetero	52								Solyc01g081010.3.1, Solyc03g116810.3.1, Solyc05g054800.2.1, Solyc06g005940.3.1, Solyc07g064440.3.1, Solyc09g061685.1.1, Solyc11g027810.2.1, Solyc01g104210.2.1
	Sly_MIRN3115a	SL3.0ch04	55412368	A	C	Hetero	55								Solyc01g081010.3.1, Solyc03g116810.3.1, Solyc05g054800.2.1, Solyc06g005940.3.1, Solyc07g064440.3.1, Solyc09g061685.1.1, Solyc11g027810.2.1, Solyc01g104210.2.1
	Sly_MIRN3115a	SL3.0ch04	55412368	A	C	Homo	57								Solyc01g081010.3.1, Solyc03g116810.3.1, Solyc05g054800.2.1, Solyc06g005940.3.1, Solyc07g064440.3.1, Solyc09g061685.1.1, Solyc11g027810.2.1, Solyc01g104210.2.1
	Sly_MIRN3115a	SL3.0ch04	55412368	A	C	Hetero	60								Solyc01g081010.3.1, Solyc03g116810.3.1, Solyc05g054800.2.1, Solyc06g005940.3.1, Solyc07g064440.3.1, Solyc09g061685.1.1, Solyc11g027810.2.1, Solyc01g104210.2.1
	Sly_MIRN3115a	SL3.0ch04	55412368	A	C	Hetero	62								Solyc01g081010.3.1, Solyc03g116810.3.1, Solyc05g054800.2.1, Solyc06g005940.3.1, Solyc07g064440.3.1, Solyc09g061685.1.1, Solyc11g027810.2.1, Solyc01g104210.2.1
	Sly_MIRN3115a	SL3.0ch04	55412368	A	C	Hetero	72								Solyc01g081010.3.1, Solyc03g116810.3.1, Solyc05g054800.2.1, Solyc06g005940.3.1, Solyc07g064440.3.1, Solyc09g061685.1.1, Solyc11g027810.2.1, Solyc01g104210.2.1
	Sly_MIRN3115a	SL3.0ch04	55412368	A	C	Homo	73								Solyc01g081010.3.1, Solyc03g116810.3.1, Solyc05g054800.2.1, Solyc06g005940.3.1, Solyc07g064440.3.1, Solyc09g061685.1.1, Solyc11g027810.2.1, Solyc01g104210.2.1
	Sly_MIRN3115a	SL3.0ch04	55412368	A	C	Hetero	79								Solyc01g081010.3.1, Solyc03g116810.3.1, Solyc05g054800.2.1, Solyc06g005940.3.1, Solyc07g064440.3.1, Solyc09g061685.1.1, Solyc11g027810.2.1, Solyc01g104210.2.1
	Sly_MIRN3115a	SL3.0ch04	55412368	A	C	Homo	86								Solyc01g081010.3.1, Solyc03g116810.3.1, Solyc05g054800.2.1, Solyc06g005940.3.1, Solyc07g064440.3.1, Solyc09g061685.1.1, Solyc11g027810.2.1, Solyc01g104210.2.1
	Sly_MIRN3115a	SL3.0ch04	55412368	A	C	Homo	90								Solyc01g081010.3.1, Solyc03g116810.3.1, Solyc05g054800.2.1, Solyc06g005940.3.1, Solyc07g064440.3.1, Solyc09g061685.1.1, Solyc11g027810.2.1, Solyc01g104210.2.1
	Sly_MIRN3115a	SL3.0ch04	55412368	A	C	Hetero	97								Solyc01g081010.3.1, Solyc03g116810.3.1, Solyc05g054800.2.1, Solyc06g005940.3.1, Solyc07g064440.3.1, Solyc09g061685.1.1, Solyc11g027810.2.1, Solyc01g104210.2.1
	Sly_MIRN3115a	SL3.0ch04	55412368	A	C	Homo	118								Solyc01g081010.3.1, Solyc03g116810.3.1, Solyc05g054800.2.1, Solyc06g005940.3.1, Solyc07g064440.3.1, Solyc09g061685.1.1, Solyc11g027810.2.1, Solyc01g104210.2.1
	Sly_MIRN3115a	SL3.0ch04	55412368	A	C	Hetero	124								Solyc01g081010.3.1, Solyc03g116810.3.1, Solyc05g054800.2.1, Solyc06g005940.3.1, Solyc07g064440.3.1, Solyc09g061685.1.1, Solyc11g027810.2.1, Solyc01g104210.2.1
	Sly_MIRN3115a	SL3.0ch04	55412368	A	C	Homo	126								Solyc01g081010.3.1, Solyc03g116810.3.1, Solyc05g054800.2.1, Solyc06g005940.3.1, Solyc07g064440.3.1, Solyc09g061685.1.1, Solyc11g027810.2.1, Solyc01g104210.2.1
	Sly_MIRN3115a	SL3.0ch04	55412368	A	C	Hetero	127								Solyc01g081010.3.1, Solyc03g116810.3.1, Solyc05g054800.2.1, Solyc06g005940.3.1, Solyc07g064440.3.1, Solyc09g061685.1.1, Solyc11g027810.2.1, Solyc01g104210.2.1
	Sly_MIRN3115a	SL3.0ch04	55412368	A	C	Hetero	137								Solyc01g081010.3.1, Solyc03g116810.3.1, Solyc05g054800.2.1, Solyc06g005940.3.1, Solyc07g064440.3.1, Solyc09g061685.1.1, Solyc11g027810.2.1, Solyc01g104210.2.1
	Sly_MIRN3115a	SL3.0ch04	55412368	A	C	Hetero	138								Solyc01g081010.3.1, Solyc03g116810.3.1, Solyc05g054800.2.1, Solyc06g005940.3.1, Solyc07g064440.3.1, Solyc09g061685.1.1, Solyc11g027810.2.1, Solyc01g104210.2.1
	Sly_MIRN3115a	SL3.0ch04	55412368	A	C	Hetero	142								Solyc01g081010.3.1, Solyc03g116810.3.1, Solyc05g054800.2.1, Solyc06g005940.3.1, Solyc07g064440.3.1, Solyc09g061685.1.1, Solyc11g027810.2.1, Solyc01g104210.2.1
	Sly_MIRN3115a	SL3.0ch04	55412368	A	C	Hetero	143								Solyc01g081010.3.1, Solyc03g116810.3.1, Solyc05g054800.2.1, Solyc06g005940.3.1, Solyc07g064440.3.1, Solyc09g061685.1.1, Solyc11g027810.2.1, Solyc01g104210.2.1
	Sly_MIRN3115a	SL3.0ch04	55412368	A	C	Hetero	149								Solyc01g081010.3.1, Solyc03g116810.3.1, Solyc05g054800.2.1, Solyc06g005940.3.1, Solyc07g064440.3.1, Solyc09g061685.1.1, Solyc11g027810.2.1, Solyc01g104210.2.1
	Sly_MIRN3115a	SL3.0ch04	55412368	A	C	Hetero	160								Solyc01g081010.3.1, Solyc03g116810.3.1, Solyc05g054800.2.1, Solyc06g005940.3.1, Solyc07g064440.3.1, Solyc09g061685.1.1, Solyc11g027810.2.1, Solyc01g104210.2.1
	Sly_MIRN3115a	SL3.0ch04	55412375	G	A	Hetero	2								Solyc01g081010.3.1, Solyc03g116810.3.1, Solyc05g054800.2.1, Solyc06g005940.3.1, Solyc07g064440.3.1, Solyc09g061685.1.1, Solyc11g027810.2.1, Solyc01g104210.2.1
	Sly_MIRN3115a	SL3.0ch04	55412375	G	A	Hetero	40								Solyc01g081010.3.1, Solyc03g116810.3.1, Solyc05g054800.2.1, Solyc06g005940.3.1, Solyc07g064440.3.1, Solyc09g061685.1.1, Solyc11g027810.2.1, Solyc01g104210.2.1
	Sly_MIRN3115a	SL3.0ch04	55412375	G	A	Homo	44								Solyc01g081010.3.1, Solyc03g116810.3.1, Solyc05g054800.2.1, Solyc06g005940.3.1, Solyc07g064440.3.1, Solyc09g061685.1.1, Solyc11g027810.2.1, Solyc01g104210.2.1
	Sly_MIRN3115a	SL3.0ch04	55412375	G	A	Hetero	52								Solyc01g081010.3.1, Solyc03g116810.3.1, Solyc05g054800.2.1, Solyc06g005940.3.1, Solyc07g064440.3.1, Solyc09g061685.1.1, Solyc11g027810.2.1, Solyc01g104210.2.1
	Sly_MIRN3115a	SL3.0ch04	55412375	G	A	Hetero	55								Solyc01g081010.3.1, Solyc03g116810.3.1, Solyc05g054800.2.1, Solyc06g005940.3.1, Solyc07g064440.3.1, Solyc09g061685.1.1, Solyc11g027810.2.1, Solyc01g104210.2.1
	Sly_MIRN3115a	SL3.0ch04	55412375	G	A	Homo	57								Solyc01g081010.3.1, Solyc03g116810.3.1, Solyc05g054800.2.1, Solyc06g005940.3.1, Solyc07g064440.3.1, Solyc09g061685.1.1, Solyc11g027810.2.1, Solyc01g104210.2.1
	Sly_MIRN3115a	SL3.0ch04	55412375	G	A	Hetero	60								Solyc01g081010.3.1, Solyc03g116810.3.1, Solyc05g054800.2.1, Solyc06g005940.3.1, Solyc07g064440.3.1, Solyc09g061685.1.1, Solyc11g027810.2.1, Solyc01g104210.2.1
	Sly_MIRN3115a	SL3.0ch04	55412375	G	A	Hetero	62								Solyc01g081010.3.1, Solyc03g116810.3.1, Solyc05g054800.2.1, Solyc06g005940.3.1, Solyc07g064440.3.1, Solyc09g061685.1.1, Solyc11g027810.2.1, Solyc01g104210.2.1
	Sly_MIRN3115a	SL3.0ch04	55412375	G	A	Hetero	72								Solyc01g081010.3.1, Solyc03g116810.3.1, Solyc05g054800.2.1, Solyc06g005940.3.1, Solyc07g064440.3.1, Solyc09g061685.1.1, Solyc11g027810.2.1, Solyc01g104210.2.1
	Sly_MIRN3115a	SL3.0ch04	55412375	G	A	Homo	73								Solyc01g081010.3.1, Solyc03g116810.3.1, Solyc05g054800.2.1, Solyc06g005940.3.1, Solyc07g064440.3.1, Solyc09g061685.1.1, Solyc11g027810.2.1, Solyc01g104210.2.1
	Sly_MIRN3115a	SL3.0ch04	55412375	G	A	Hetero	79								Solyc01g081010.3.1, Solyc03g116810.3.1, Solyc05g054800.2.1, Solyc06g005940.3.1, Solyc07g064440.3.1, Solyc09g061685.1.1, Solyc11g027810.2.1, Solyc01g104210.2.1
	Sly_MIRN3115a	SL3.0ch04	55412375	G	A	Homo	86								Solyc01g081010.3.1, Solyc03g116810.3.1, Solyc05g054800.2.1, Solyc06g005940.3.1, Solyc07g064440.3.1, Solyc09g061685.1.1, Solyc11g027810.2.1, Solyc01g104210.2.1
	Sly_MIRN3115a	SL3.0ch04	55412375	G	A	Homo	90								Solyc01g081010.3.1, Solyc03g116810.3.1, Solyc05g054800.2.1, Solyc06g005940.3.1, Solyc07g064440.3.1, Solyc09g061685.1.1, Solyc11g027810.2.1, Solyc01g104210.2.1
	Sly_MIRN3115a	SL3.0ch04	55412375	G	A	Hetero	97								Solyc01g081010.3.1, Solyc03g116810.3.1, Solyc05g054800.2.1, Solyc06g005940.3.1, Solyc07g064440.3.1, Solyc09g061685.1.1, Solyc11g027810.2.1, Solyc01g104210.2.1
	Sly_MIRN3115a	SL3.0ch04	55412375	G	A	Homo	118								Solyc01g081010.3.1, Solyc03g116810.3.1, Solyc05g054800.2.1, Solyc06g005940.3.1, Solyc07g064440.3.1, Solyc09g061685.1.1, Solyc11g027810.2.1, Solyc01g104210.2.1
	Sly_MIRN3115a	SL3.0ch04	55412375	G	A	Hetero	124								Solyc01g081010.3.1, Solyc03g116810.3.1, Solyc05g054800.2.1, Solyc06g005940.3.1, Solyc07g064440.3.1, Solyc09g061685.1.1, Solyc11g027810.2.1, Solyc01g104210.2.1
	Sly_MIRN3115a	SL3.0ch04	55412375	G	A	Homo	126								Solyc01g081010.3.1, Solyc03g116810.3.1, Solyc05g054800.2.1, Solyc06g005940.3.1, Solyc07g064440.3.1, Solyc09g061685.1.1, Solyc11g027810.2.1, Solyc01g104210.2.1
	Sly_MIRN3115a	SL3.0ch04	55412375	G	A	Hetero	127								Solyc01g081010.3.1, Solyc03g116810.3.1, Solyc05g054800.2.1, Solyc06g005940.3.1, Solyc07g064440.3.1, Solyc09g061685.1.1, Solyc11g027810.2.1, Solyc01g104210.2.1
	Sly_MIRN3115a	SL3.0ch04	55412375	G	A	Hetero	137								Solyc01g081010.3.1, Solyc03g116810.3.1, Solyc05g054800.2.1, Solyc06g005940.3.1, Solyc07g064440.3.1, Solyc09g061685.1.1, Solyc11g027810.2.1, Solyc01g104210.2.1
	Sly_MIRN3115a	SL3.0ch04	55412375	G	A	Hetero	138								Solyc01g081010.3.1, Solyc03g116810.3.1, Solyc05g054800.2.1, Solyc06g005940.3.1, Solyc07g064440.3.1, Solyc09g061685.1.1, Solyc11g027810.2.1, Solyc01g104210.2.1
	Sly_MIRN3115a	SL3.0ch04	55412375	G	A	Hetero	142								Solyc01g081010.3.1, Solyc03g116810.3.1, Solyc05g054800.2.1, Solyc06g005940.3.1, Solyc07g064440.3.1, Solyc09g061685.1.1, Solyc11g027810.2.1, Solyc01g104210.2.1
	Sly_MIRN3115a	SL3.0ch04	55412375	G	A	Hetero	143								Solyc01g081010.3.1, Solyc03g116810.3.1, Solyc05g054800.2.1, Solyc06g005940.3.1, Solyc07g064440.3.1, Solyc09g061685.1.1, Solyc11g027810.2.1, Solyc01g104210.2.1
	Sly_MIRN3115a	SL3.0ch04	55412375	G	A	Hetero	149								Solyc01g081010.3.1, Solyc03g116810.3.1, Solyc05g054800.2.1, Solyc06g005940.3.1, Solyc07g064440.3.1, Solyc09g061685.1.1, Solyc11g027810.2.1, Solyc01g104210.2.1
	Sly_MIRN3115a	SL3.0ch04	55412375	G	A	Hetero	160								Solyc01g081010.3.1, Solyc03g116810.3.1, Solyc05g054800.2.1, Solyc06g005940.3.1, Solyc07g064440.3.1, Solyc09g061685.1.1, Solyc11g027810.2.1, Solyc01g104210.2.1
	Sly_MIRN3115a	SL3.0ch04	55412381	A	C	Homo	86								Solyc01g081010.3.1, Solyc03g116810.3.1, Solyc05g054800.2.1, Solyc06g005940.3.1, Solyc07g064440.3.1, Solyc09g061685.1.1, Solyc11g027810.2.1, Solyc01g104210.2.1
	Sly_MIRN3115a	SL3.0ch04	55412394	T	A	Hetero	2								Solyc01g081010.3.1, Solyc03g116810.3.1, Solyc05g054800.2.1, Solyc06g005940.3.1, Solyc07g064440.3.1, Solyc09g061685.1.1, Solyc11g027810.2.1, Solyc01g104210.2.1
	Sly_MIRN3115a	SL3.0ch04	55412394	T	A	Hetero	40								Solyc01g081010.3.1, Solyc03g116810.3.1, Solyc05g054800.2.1, Solyc06g005940.3.1, Solyc07g064440.3.1, Solyc09g061685.1.1, Solyc11g027810.2.1, Solyc01g104210.2.1
	Sly_MIRN3115a	SL3.0ch04	55412394	T	A	Homo	44								Solyc01g081010.3.1, Solyc03g116810.3.1, Solyc05g054800.2.1, Solyc06g005940.3.1, Solyc07g064440.3.1, Solyc09g061685.1.1, Solyc11g027810.2.1, Solyc01g104210.2.1
	Sly_MIRN3115a	SL3.0ch04	55412394	T	A	Hetero	52								Solyc01g081010.3.1, Solyc03g116810.3.1, Solyc05g054800.2.1, Solyc06g005940.3.1, Solyc07g064440.3.1, Solyc09g061685.1.1, Solyc11g027810.2.1, Solyc01g104210.2.1
	Sly_MIRN3115a	SL3.0ch04	55412394	T	A	Hetero	55								Solyc01g081010.3.1, Solyc03g116810.3.1, Solyc05g054800.2.1, Solyc06g005940.3.1, Solyc07g064440.3.1, Solyc09g061685.1.1, Solyc11g027810.2.1, Solyc01g104210.2.1
	Sly_MIRN3115a	SL3.0ch04	55412394	T	A	Homo	57								Solyc01g081010.3.1, Solyc03g116810.3.1, Solyc05g054800.2.1, Solyc06g005940.3.1, Solyc07g064440.3.1, Solyc09g061685.1.1, Solyc11g027810.2.1, Solyc01g104210.2.1
	Sly_MIRN3115a	SL3.0ch04	55412394	T	A	Hetero	60								Solyc01g081010.3.1, Solyc03g116810.3.1, Solyc05g054800.2.1, Solyc06g005940.3.1, Solyc07g064440.3.1, Solyc09g061685.1.1, Solyc11g027810.2.1, Solyc01g104210.2.1
	Sly_MIRN3115a	SL3.0ch04	55412394	T	A	Hetero	62								Solyc01g081010.3.1, Solyc03g116810.3.1, Solyc05g054800.2.1, Solyc06g005940.3.1, Solyc07g064440.3.1, Solyc09g061685.1.1, Solyc11g027810.2.1, Solyc01g104210.2.1
	Sly_MIRN3115a	SL3.0ch04	55412394	T	A	Hetero	72								Solyc01g081010.3.1, Solyc03g116810.3.1, Solyc05g054800.2.1, Solyc06g005940.3.1, Solyc07g064440.3.1, Solyc09g061685.1.1, Solyc11g027810.2.1, Solyc01g104210.2.1
	Sly_MIRN3115a	SL3.0ch04	55412394	T	A	Homo	73								Solyc01g081010.3.1, Solyc03g116810.3.1, Solyc05g054800.2.1, Solyc06g005940.3.1, Solyc07g064440.3.1, Solyc09g061685.1.1, Solyc11g027810.2.1, Solyc01g104210.2.1
	Sly_MIRN3115a	SL3.0ch04	55412394	T	A	Hetero	79								Solyc01g081010.3.1, Solyc03g116810.3.1, Solyc05g054800.2.1, Solyc06g005940.3.1, Solyc07g064440.3.1, Solyc09g061685.1.1, Solyc11g027810.2.1, Solyc01g104210.2.1
	Sly_MIRN3115a	SL3.0ch04	55412394	T	A	Homo	86								Solyc01g081010.3.1, Solyc03g116810.3.1, Solyc05g054800.2.1, Solyc06g005940.3.1, Solyc07g064440.3.1, Solyc09g061685.1.1, Solyc11g027810.2.1, Solyc01g104210.2.1
	Sly_MIRN3115a	SL3.0ch04	55412394	T	A	Homo	90								Solyc01g081010.3.1, Solyc03g116810.3.1, Solyc05g054800.2.1, Solyc06g005940.3.1, Solyc07g064440.3.1, Solyc09g061685.1.1, Solyc11g027810.2.1, Solyc01g104210.2.1
	Sly_MIRN3115a	SL3.0ch04	55412394	T	A	Hetero	97								Solyc01g081010.3.1, Solyc03g116810.3.1, Solyc05g054800.2.1, Solyc06g005940.3.1, Solyc07g064440.3.1, Solyc09g061685.1.1, Solyc11g027810.2.1, Solyc01g104210.2.1
	Sly_MIRN3115a	SL3.0ch04	55412394	T	A	Homo	118								Solyc01g081010.3.1, Solyc03g116810.3.1, Solyc05g054800.2.1, Solyc06g005940.3.1, Solyc07g064440.3.1, Solyc09g061685.1.1, Solyc11g027810.2.1, Solyc01g104210.2.1
	Sly_MIRN3115a	SL3.0ch04	55412394	T	A	Hetero	124								Solyc01g081010.3.1, Solyc03g116810.3.1, Solyc05g054800.2.1, Solyc06g005940.3.1, Solyc07g064440.3.1, Solyc09g061685.1.1, Solyc11g027810.2.1, Solyc01g104210.2.1
	Sly_MIRN3115a	SL3.0ch04	55412394	T	A	Homo	126								Solyc01g081010.3.1, Solyc03g116810.3.1, Solyc05g054800.2.1, Solyc06g005940.3.1, Solyc07g064440.3.1, Solyc09g061685.1.1, Solyc11g027810.2.1, Solyc01g104210.2.1
	Sly_MIRN3115a	SL3.0ch04	55412394	T	A	Hetero	127								Solyc01g081010.3.1, Solyc03g116810.3.1, Solyc05g054800.2.1, Solyc06g005940.3.1, Solyc07g064440.3.1, Solyc09g061685.1.1, Solyc11g027810.2.1, Solyc01g104210.2.1
	Sly_MIRN3115a	SL3.0ch04	55412394	T	A	Hetero	137								Solyc01g081010.3.1, Solyc03g116810.3.1, Solyc05g054800.2.1, Solyc06g005940.3.1, Solyc07g064440.3.1, Solyc09g061685.1.1, Solyc11g027810.2.1, Solyc01g104210.2.1
	Sly_MIRN3115a	SL3.0ch04	55412394	T	A	Hetero	138								Solyc01g081010.3.1, Solyc03g116810.3.1, Solyc05g054800.2.1, Solyc06g005940.3.1, Solyc07g064440.3.1, Solyc09g061685.1.1, Solyc11g027810.2.1, Solyc01g104210.2.1
	Sly_MIRN3115a	SL3.0ch04	55412394	T	A	Hetero	142								Solyc01g081010.3.1, Solyc03g116810.3.1, Solyc05g054800.2.1, Solyc06g005940.3.1, Solyc07g064440.3.1, Solyc09g061685.1.1, Solyc11g027810.2.1, Solyc01g104210.2.1
	Sly_MIRN3115a	SL3.0ch04	55412394	T	A	Hetero	143								Solyc01g081010.3.1, Solyc03g116810.3.1, Solyc05g054800.2.1, Solyc06g005940.3.1, Solyc07g064440.3.1, Solyc09g061685.1.1, Solyc11g027810.2.1, Solyc01g104210.2.1
	Sly_MIRN3115a	SL3.0ch04	55412394	T	A	Hetero	149								Solyc01g081010.3.1, Solyc03g116810.3.1, Solyc05g054800.2.1, Solyc06g005940.3.1, Solyc07g064440.3.1, Solyc09g061685.1.1, Solyc11g027810.2.1, Solyc01g104210.2.1
	Sly_MIRN3115a	SL3.0ch04	55412394	T	A	Hetero	160								Solyc01g081010.3.1, Solyc03g116810.3.1, Solyc05g054800.2.1, Solyc06g005940.3.1, Solyc07g064440.3.1, Solyc09g061685.1.1, Solyc11g027810.2.1, Solyc01g104210.2.1
	Sly_MIRN3115a	SL3.0ch04	55412407	A	G	Hetero	2								Solyc01g081010.3.1, Solyc03g116810.3.1, Solyc05g054800.2.1, Solyc06g005940.3.1, Solyc07g064440.3.1, Solyc09g061685.1.1, Solyc11g027810.2.1, Solyc01g104210.2.1
	Sly_MIRN3115a	SL3.0ch04	55412407	A	G	Hetero	40								Solyc01g081010.3.1, Solyc03g116810.3.1, Solyc05g054800.2.1, Solyc06g005940.3.1, Solyc07g064440.3.1, Solyc09g061685.1.1, Solyc11g027810.2.1, Solyc01g104210.2.1
	Sly_MIRN3115a	SL3.0ch04	55412407	A	G	Homo	44								Solyc01g081010.3.1, Solyc03g116810.3.1, Solyc05g054800.2.1, Solyc06g005940.3.1, Solyc07g064440.3.1, Solyc09g061685.1.1, Solyc11g027810.2.1, Solyc01g104210.2.1
	Sly_MIRN3115a	SL3.0ch04	55412407	A	G	Hetero	52								Solyc01g081010.3.1, Solyc03g116810.3.1, Solyc05g054800.2.1, Solyc06g005940.3.1, Solyc07g064440.3.1, Solyc09g061685.1.1, Solyc11g027810.2.1, Solyc01g104210.2.1
	Sly_MIRN3115a	SL3.0ch04	55412407	A	G	Hetero	55								Solyc01g081010.3.1, Solyc03g116810.3.1, Solyc05g054800.2.1, Solyc06g005940.3.1, Solyc07g064440.3.1, Solyc09g061685.1.1, Solyc11g027810.2.1, Solyc01g104210.2.1
	Sly_MIRN3115a	SL3.0ch04	55412407	A	G	Homo	57								Solyc01g081010.3.1, Solyc03g116810.3.1, Solyc05g054800.2.1, Solyc06g005940.3.1, Solyc07g064440.3.1, Solyc09g061685.1.1, Solyc11g027810.2.1, Solyc01g104210.2.1
	Sly_MIRN3115a	SL3.0ch04	55412407	A	G	Hetero	60								Solyc01g081010.3.1, Solyc03g116810.3.1, Solyc05g054800.2.1, Solyc06g005940.3.1, Solyc07g064440.3.1, Solyc09g061685.1.1, Solyc11g027810.2.1, Solyc01g104210.2.1
	Sly_MIRN3115a	SL3.0ch04	55412407	A	G	Hetero	62								Solyc01g081010.3.1, Solyc03g116810.3.1, Solyc05g054800.2.1, Solyc06g005940.3.1, Solyc07g064440.3.1, Solyc09g061685.1.1, Solyc11g027810.2.1, Solyc01g104210.2.1
	Sly_MIRN3115a	SL3.0ch04	55412407	A	G	Hetero	72								Solyc01g081010.3.1, Solyc03g116810.3.1, Solyc05g054800.2.1, Solyc06g005940.3.1, Solyc07g064440.3.1, Solyc09g061685.1.1, Solyc11g027810.2.1, Solyc01g104210.2.1
	Sly_MIRN3115a	SL3.0ch04	55412407	A	G	Homo	73								Solyc01g081010.3.1, Solyc03g116810.3.1, Solyc05g054800.2.1, Solyc06g005940.3.1, Solyc07g064440.3.1, Solyc09g061685.1.1, Solyc11g027810.2.1, Solyc01g104210.2.1
	Sly_MIRN3115a	SL3.0ch04	55412407	A	G	Hetero	79								Solyc01g081010.3.1, Solyc03g116810.3.1, Solyc05g054800.2.1, Solyc06g005940.3.1, Solyc07g064440.3.1, Solyc09g061685.1.1, Solyc11g027810.2.1, Solyc01g104210.2.1
	Sly_MIRN3115a	SL3.0ch04	55412407	A	G	Homo	86								Solyc01g081010.3.1, Solyc03g116810.3.1, Solyc05g054800.2.1, Solyc06g005940.3.1, Solyc07g064440.3.1, Solyc09g061685.1.1, Solyc11g027810.2.1, Solyc01g104210.2.1
	Sly_MIRN3115a	SL3.0ch04	55412407	A	G	Homo	90								Solyc01g081010.3.1, Solyc03g116810.3.1, Solyc05g054800.2.1, Solyc06g005940.3.1, Solyc07g064440.3.1, Solyc09g061685.1.1, Solyc11g027810.2.1, Solyc01g104210.2.1
	Sly_MIRN3115a	SL3.0ch04	55412407	A	G	Hetero	97								Solyc01g081010.3.1, Solyc03g116810.3.1, Solyc05g054800.2.1, Solyc06g005940.3.1, Solyc07g064440.3.1, Solyc09g061685.1.1, Solyc11g027810.2.1, Solyc01g104210.2.1
	Sly_MIRN3115a	SL3.0ch04	55412407	A	G	Homo	118								Solyc01g081010.3.1, Solyc03g116810.3.1, Solyc05g054800.2.1, Solyc06g005940.3.1, Solyc07g064440.3.1, Solyc09g061685.1.1, Solyc11g027810.2.1, Solyc01g104210.2.1
	Sly_MIRN3115a	SL3.0ch04	55412407	A	G	Hetero	124								Solyc01g081010.3.1, Solyc03g116810.3.1, Solyc05g054800.2.1, Solyc06g005940.3.1, Solyc07g064440.3.1, Solyc09g061685.1.1, Solyc11g027810.2.1, Solyc01g104210.2.1
	Sly_MIRN3115a	SL3.0ch04	55412407	A	G	Homo	126								Solyc01g081010.3.1, Solyc03g116810.3.1, Solyc05g054800.2.1, Solyc06g005940.3.1, Solyc07g064440.3.1, Solyc09g061685.1.1, Solyc11g027810.2.1, Solyc01g104210.2.1
	Sly_MIRN3115a	SL3.0ch04	55412407	A	G	Hetero	127								Solyc01g081010.3.1, Solyc03g116810.3.1, Solyc05g054800.2.1, Solyc06g005940.3.1, Solyc07g064440.3.1, Solyc09g061685.1.1, Solyc11g027810.2.1, Solyc01g104210.2.1
	Sly_MIRN3115a	SL3.0ch04	55412407	A	G	Hetero	137								Solyc01g081010.3.1, Solyc03g116810.3.1, Solyc05g054800.2.1, Solyc06g005940.3.1, Solyc07g064440.3.1, Solyc09g061685.1.1, Solyc11g027810.2.1, Solyc01g104210.2.1
	Sly_MIRN3115a	SL3.0ch04	55412407	A	G	Hetero	138								Solyc01g081010.3.1, Solyc03g116810.3.1, Solyc05g054800.2.1, Solyc06g005940.3.1, Solyc07g064440.3.1, Solyc09g061685.1.1, Solyc11g027810.2.1, Solyc01g104210.2.1
	Sly_MIRN3115a	SL3.0ch04	55412407	A	G	Hetero	142								Solyc01g081010.3.1, Solyc03g116810.3.1, Solyc05g054800.2.1, Solyc06g005940.3.1, Solyc07g064440.3.1, Solyc09g061685.1.1, Solyc11g027810.2.1, Solyc01g104210.2.1
	Sly_MIRN3115a	SL3.0ch04	55412407	A	G	Hetero	143								Solyc01g081010.3.1, Solyc03g116810.3.1, Solyc05g054800.2.1, Solyc06g005940.3.1, Solyc07g064440.3.1, Solyc09g061685.1.1, Solyc11g027810.2.1, Solyc01g104210.2.1
	Sly_MIRN3115a	SL3.0ch04	55412407	A	G	Hetero	149								Solyc01g081010.3.1, Solyc03g116810.3.1, Solyc05g054800.2.1, Solyc06g005940.3.1, Solyc07g064440.3.1, Solyc09g061685.1.1, Solyc11g027810.2.1, Solyc01g104210.2.1
	Sly_MIRN3115a	SL3.0ch04	55412407	A	G	Hetero	160								Solyc01g081010.3.1, Solyc03g116810.3.1, Solyc05g054800.2.1, Solyc06g005940.3.1, Solyc07g064440.3.1, Solyc09g061685.1.1, Solyc11g027810.2.1, Solyc01g104210.2.1
	Sly_MIRN3115b	SL3.0ch04	2598253	G	A	Homo	86								Solyc01g104210.2.1
	Sly_MIRN3115b	SL3.0ch04	2598283	T	C	Homo	86								Solyc01g104210.2.1
	Sly_MIRN3115b	SL3.0ch04	2598284	A	G	Homo	86								Solyc01g104210.2.1
	Sly_MIRN3115b	SL3.0ch04	2598307	A	T	Homo	86								Solyc01g104210.2.1
	Sly_MIRN3115b	SL3.0ch04	2598320	C	T	Homo	86								Solyc01g104210.2.1
	Sly_MIRN3115b	SL3.0ch04	2598332	T	C	Homo	86								Solyc01g104210.2.1
	Sly_MIRN3115b	SL3.0ch04	2598344	G	A	Homo	86								Solyc01g104210.2.1
	Sly_MIRN3115b	SL3.0ch04	2598356	A	C	Homo	86								Solyc01g104210.2.1
	Sly_MIRN3115b	SL3.0ch04	2598358	G	A	Homo	86								Solyc01g104210.2.1
	Sly_MIRN3115b	SL3.0ch04	2598375	C	T	Homo	86								Solyc01g104210.2.1
	Sly_MIRN3115b	SL3.0ch04	2598493	C	T	Homo	86								Solyc01g104210.2.1
	Sly_MIRN3115c	SL3.0ch04	63110900	T	C	Hetero	33								Solyc01g104210.2.1
	Sly_MIRN3115c	SL3.0ch04	63110900	T	C	Hetero	127								Solyc01g104210.2.1
	Sly_MIRN3115d	SL3.0ch10	40247648	G	A	Hetero	124								Solyc01g104210.2.1
	Sly_MIRN3116	SL3.0ch09	67461372	G	T	Hetero	82								Solyc01g098800.3.1, Solyc07g025510.3.1, Solyc04g009560.3.1, Solyc01g049650.3.1, Solyc01g104600.3.1, Solyc02g085520.3.1, Solyc02g087170.3.1, Solyc04g009810.3.1, Solyc04g045340.3.1, Solyc04g063230.3.1, Solyc04g064810.3.1, Solyc04g081750.3.1, Solyc07g062720.2.1, Solyc11g005760.2.1, Solyc11g065740.2.1, Solyc12g099100.2.1
	Sly_MIRN3116	SL3.0ch09	67461378	T	A	Hetero	98								Solyc01g098800.3.1, Solyc07g025510.3.1, Solyc04g009560.3.1, Solyc01g049650.3.1, Solyc01g104600.3.1, Solyc02g085520.3.1, Solyc02g087170.3.1, Solyc04g009810.3.1, Solyc04g045340.3.1, Solyc04g063230.3.1, Solyc04g064810.3.1, Solyc04g081750.3.1, Solyc07g062720.2.1, Solyc11g005760.2.1, Solyc11g065740.2.1, Solyc12g099100.2.1
	Sly_MIRN3116	SL3.0ch09	67461399	G	A	Hetero	98								Solyc01g098800.3.1, Solyc07g025510.3.1, Solyc04g009560.3.1, Solyc01g049650.3.1, Solyc01g104600.3.1, Solyc02g085520.3.1, Solyc02g087170.3.1, Solyc04g009810.3.1, Solyc04g045340.3.1, Solyc04g063230.3.1, Solyc04g064810.3.1, Solyc04g081750.3.1, Solyc07g062720.2.1, Solyc11g005760.2.1, Solyc11g065740.2.1, Solyc12g099100.2.1
	Sly_MIRN3116	SL3.0ch09	67461423	C	T	Hetero	98								Solyc01g098800.3.1, Solyc07g025510.3.1, Solyc04g009560.3.1, Solyc01g049650.3.1, Solyc01g104600.3.1, Solyc02g085520.3.1, Solyc02g087170.3.1, Solyc04g009810.3.1, Solyc04g045340.3.1, Solyc04g063230.3.1, Solyc04g064810.3.1, Solyc04g081750.3.1, Solyc07g062720.2.1, Solyc11g005760.2.1, Solyc11g065740.2.1, Solyc12g099100.2.1
	Sly_MIRN3116	SL3.0ch09	67461425	G	A	Hetero	98								Solyc01g098800.3.1, Solyc07g025510.3.1, Solyc04g009560.3.1, Solyc01g049650.3.1, Solyc01g104600.3.1, Solyc02g085520.3.1, Solyc02g087170.3.1, Solyc04g009810.3.1, Solyc04g045340.3.1, Solyc04g063230.3.1, Solyc04g064810.3.1, Solyc04g081750.3.1, Solyc07g062720.2.1, Solyc11g005760.2.1, Solyc11g065740.2.1, Solyc12g099100.2.1
	Sly_MIRN3116	SL3.0ch09	67461430	C	T	Hetero	98								Solyc01g098800.3.1, Solyc07g025510.3.1, Solyc04g009560.3.1, Solyc01g049650.3.1, Solyc01g104600.3.1, Solyc02g085520.3.1, Solyc02g087170.3.1, Solyc04g009810.3.1, Solyc04g045340.3.1, Solyc04g063230.3.1, Solyc04g064810.3.1, Solyc04g081750.3.1, Solyc07g062720.2.1, Solyc11g005760.2.1, Solyc11g065740.2.1, Solyc12g099100.2.1
	Sly_MIRN3116	SL3.0ch09	67461436	A	T	Hetero	82								Solyc01g098800.3.1, Solyc07g025510.3.1, Solyc04g009560.3.1, Solyc01g049650.3.1, Solyc01g104600.3.1, Solyc02g085520.3.1, Solyc02g087170.3.1, Solyc04g009810.3.1, Solyc04g045340.3.1, Solyc04g063230.3.1, Solyc04g064810.3.1, Solyc04g081750.3.1, Solyc07g062720.2.1, Solyc11g005760.2.1, Solyc11g065740.2.1, Solyc12g099100.2.1
	Sly_MIRN3116	SL3.0ch09	67461436	A	T	Hetero	98								Solyc01g098800.3.1, Solyc07g025510.3.1, Solyc04g009560.3.1, Solyc01g049650.3.1, Solyc01g104600.3.1, Solyc02g085520.3.1, Solyc02g087170.3.1, Solyc04g009810.3.1, Solyc04g045340.3.1, Solyc04g063230.3.1, Solyc04g064810.3.1, Solyc04g081750.3.1, Solyc07g062720.2.1, Solyc11g005760.2.1, Solyc11g065740.2.1, Solyc12g099100.2.1
	Sly_MIRN3116	SL3.0ch09	67461437	T	A	Hetero	82								Solyc01g098800.3.1, Solyc07g025510.3.1, Solyc04g009560.3.1, Solyc01g049650.3.1, Solyc01g104600.3.1, Solyc02g085520.3.1, Solyc02g087170.3.1, Solyc04g009810.3.1, Solyc04g045340.3.1, Solyc04g063230.3.1, Solyc04g064810.3.1, Solyc04g081750.3.1, Solyc07g062720.2.1, Solyc11g005760.2.1, Solyc11g065740.2.1, Solyc12g099100.2.1
	Sly_MIRN3116	SL3.0ch09	67461437	T	A	Hetero	98								Solyc01g098800.3.1, Solyc07g025510.3.1, Solyc04g009560.3.1, Solyc01g049650.3.1, Solyc01g104600.3.1, Solyc02g085520.3.1, Solyc02g087170.3.1, Solyc04g009810.3.1, Solyc04g045340.3.1, Solyc04g063230.3.1, Solyc04g064810.3.1, Solyc04g081750.3.1, Solyc07g062720.2.1, Solyc11g005760.2.1, Solyc11g065740.2.1, Solyc12g099100.2.1
	Sly_MIRN3122	SL3.0ch04	12529021	T	C	Hetero	42								Solyc11g066500.2.1, Solyc03g113190.1.1, Solyc02g062970.3.1, Solyc05g006830.3.1, Solyc06g065680.3.1, Solyc12g009380.2.1, Solyc01g087680.3.1, Solyc01g112260.3.1, Solyc02g090120.1.1, Solyc04g074145.1.1, Solyc06g074670.3.1, Solyc01g009300.3.1, Solyc01g049690.3.1, Solyc01g095620.3.1, Solyc01g095930.3.1, Solyc01g097000.3.1, Solyc01g099860.3.1, Solyc02g021240.3.1, Solyc02g067530.3.1, Solyc02g087620.3.1, Solyc02g091240.1.1, Solyc03g121730.3.1, Solyc05g008600.3.1, Solyc05g013460.3.1, Solyc05g054570.3.1, Solyc06g007200.3.1, Solyc06g066610.3.1, Solyc07g053730.3.1, Solyc09g074660.3.1, Solyc10g086660.2.1, Solyc12g005080.2.1, Solyc08g013880.3.1
	Sly_MIRN3122	SL3.0ch04	12529084	T	C	Hetero	1	Solyc04g039840.1	CDS	NONSYNONYMOUS	V/A	20	1	TOLERATED	Solyc11g066500.2.1, Solyc03g113190.1.1, Solyc02g062970.3.1, Solyc05g006830.3.1, Solyc06g065680.3.1, Solyc12g009380.2.1, Solyc01g087680.3.1, Solyc01g112260.3.1, Solyc02g090120.1.1, Solyc04g074145.1.1, Solyc06g074670.3.1, Solyc01g009300.3.1, Solyc01g049690.3.1, Solyc01g095620.3.1, Solyc01g095930.3.1, Solyc01g097000.3.1, Solyc01g099860.3.1, Solyc02g021240.3.1, Solyc02g067530.3.1, Solyc02g087620.3.1, Solyc02g091240.1.1, Solyc03g121730.3.1, Solyc05g008600.3.1, Solyc05g013460.3.1, Solyc05g054570.3.1, Solyc06g007200.3.1, Solyc06g066610.3.1, Solyc07g053730.3.1, Solyc09g074660.3.1, Solyc10g086660.2.1, Solyc12g005080.2.1, Solyc08g013880.3.1
	Sly_MIRN3122	SL3.0ch04	12529084	T	C	Hetero	21	Solyc04g039840.1	CDS	NONSYNONYMOUS	V/A	20	1	TOLERATED	Solyc11g066500.2.1, Solyc03g113190.1.1, Solyc02g062970.3.1, Solyc05g006830.3.1, Solyc06g065680.3.1, Solyc12g009380.2.1, Solyc01g087680.3.1, Solyc01g112260.3.1, Solyc02g090120.1.1, Solyc04g074145.1.1, Solyc06g074670.3.1, Solyc01g009300.3.1, Solyc01g049690.3.1, Solyc01g095620.3.1, Solyc01g095930.3.1, Solyc01g097000.3.1, Solyc01g099860.3.1, Solyc02g021240.3.1, Solyc02g067530.3.1, Solyc02g087620.3.1, Solyc02g091240.1.1, Solyc03g121730.3.1, Solyc05g008600.3.1, Solyc05g013460.3.1, Solyc05g054570.3.1, Solyc06g007200.3.1, Solyc06g066610.3.1, Solyc07g053730.3.1, Solyc09g074660.3.1, Solyc10g086660.2.1, Solyc12g005080.2.1, Solyc08g013880.3.1
	Sly_MIRN3122	SL3.0ch04	12529084	T	C	Homo	25	Solyc04g039840.1	CDS	NONSYNONYMOUS	V/A	20	1	TOLERATED	Solyc11g066500.2.1, Solyc03g113190.1.1, Solyc02g062970.3.1, Solyc05g006830.3.1, Solyc06g065680.3.1, Solyc12g009380.2.1, Solyc01g087680.3.1, Solyc01g112260.3.1, Solyc02g090120.1.1, Solyc04g074145.1.1, Solyc06g074670.3.1, Solyc01g009300.3.1, Solyc01g049690.3.1, Solyc01g095620.3.1, Solyc01g095930.3.1, Solyc01g097000.3.1, Solyc01g099860.3.1, Solyc02g021240.3.1, Solyc02g067530.3.1, Solyc02g087620.3.1, Solyc02g091240.1.1, Solyc03g121730.3.1, Solyc05g008600.3.1, Solyc05g013460.3.1, Solyc05g054570.3.1, Solyc06g007200.3.1, Solyc06g066610.3.1, Solyc07g053730.3.1, Solyc09g074660.3.1, Solyc10g086660.2.1, Solyc12g005080.2.1, Solyc08g013880.3.1
	Sly_MIRN3122	SL3.0ch04	12529084	T	C	Hetero	40	Solyc04g039840.1	CDS	NONSYNONYMOUS	V/A	20	1	TOLERATED	Solyc11g066500.2.1, Solyc03g113190.1.1, Solyc02g062970.3.1, Solyc05g006830.3.1, Solyc06g065680.3.1, Solyc12g009380.2.1, Solyc01g087680.3.1, Solyc01g112260.3.1, Solyc02g090120.1.1, Solyc04g074145.1.1, Solyc06g074670.3.1, Solyc01g009300.3.1, Solyc01g049690.3.1, Solyc01g095620.3.1, Solyc01g095930.3.1, Solyc01g097000.3.1, Solyc01g099860.3.1, Solyc02g021240.3.1, Solyc02g067530.3.1, Solyc02g087620.3.1, Solyc02g091240.1.1, Solyc03g121730.3.1, Solyc05g008600.3.1, Solyc05g013460.3.1, Solyc05g054570.3.1, Solyc06g007200.3.1, Solyc06g066610.3.1, Solyc07g053730.3.1, Solyc09g074660.3.1, Solyc10g086660.2.1, Solyc12g005080.2.1, Solyc08g013880.3.1
	Sly_MIRN3122	SL3.0ch04	12529084	T	C	Hetero	47	Solyc04g039840.1	CDS	NONSYNONYMOUS	V/A	20	1	TOLERATED	Solyc11g066500.2.1, Solyc03g113190.1.1, Solyc02g062970.3.1, Solyc05g006830.3.1, Solyc06g065680.3.1, Solyc12g009380.2.1, Solyc01g087680.3.1, Solyc01g112260.3.1, Solyc02g090120.1.1, Solyc04g074145.1.1, Solyc06g074670.3.1, Solyc01g009300.3.1, Solyc01g049690.3.1, Solyc01g095620.3.1, Solyc01g095930.3.1, Solyc01g097000.3.1, Solyc01g099860.3.1, Solyc02g021240.3.1, Solyc02g067530.3.1, Solyc02g087620.3.1, Solyc02g091240.1.1, Solyc03g121730.3.1, Solyc05g008600.3.1, Solyc05g013460.3.1, Solyc05g054570.3.1, Solyc06g007200.3.1, Solyc06g066610.3.1, Solyc07g053730.3.1, Solyc09g074660.3.1, Solyc10g086660.2.1, Solyc12g005080.2.1, Solyc08g013880.3.1
	Sly_MIRN3122	SL3.0ch04	12529084	T	C	Hetero	48	Solyc04g039840.1	CDS	NONSYNONYMOUS	V/A	20	1	TOLERATED	Solyc11g066500.2.1, Solyc03g113190.1.1, Solyc02g062970.3.1, Solyc05g006830.3.1, Solyc06g065680.3.1, Solyc12g009380.2.1, Solyc01g087680.3.1, Solyc01g112260.3.1, Solyc02g090120.1.1, Solyc04g074145.1.1, Solyc06g074670.3.1, Solyc01g009300.3.1, Solyc01g049690.3.1, Solyc01g095620.3.1, Solyc01g095930.3.1, Solyc01g097000.3.1, Solyc01g099860.3.1, Solyc02g021240.3.1, Solyc02g067530.3.1, Solyc02g087620.3.1, Solyc02g091240.1.1, Solyc03g121730.3.1, Solyc05g008600.3.1, Solyc05g013460.3.1, Solyc05g054570.3.1, Solyc06g007200.3.1, Solyc06g066610.3.1, Solyc07g053730.3.1, Solyc09g074660.3.1, Solyc10g086660.2.1, Solyc12g005080.2.1, Solyc08g013880.3.1
	Sly_MIRN3122	SL3.0ch04	12529084	T	C	Hetero	52	Solyc04g039840.1	CDS	NONSYNONYMOUS	V/A	20	1	TOLERATED	Solyc11g066500.2.1, Solyc03g113190.1.1, Solyc02g062970.3.1, Solyc05g006830.3.1, Solyc06g065680.3.1, Solyc12g009380.2.1, Solyc01g087680.3.1, Solyc01g112260.3.1, Solyc02g090120.1.1, Solyc04g074145.1.1, Solyc06g074670.3.1, Solyc01g009300.3.1, Solyc01g049690.3.1, Solyc01g095620.3.1, Solyc01g095930.3.1, Solyc01g097000.3.1, Solyc01g099860.3.1, Solyc02g021240.3.1, Solyc02g067530.3.1, Solyc02g087620.3.1, Solyc02g091240.1.1, Solyc03g121730.3.1, Solyc05g008600.3.1, Solyc05g013460.3.1, Solyc05g054570.3.1, Solyc06g007200.3.1, Solyc06g066610.3.1, Solyc07g053730.3.1, Solyc09g074660.3.1, Solyc10g086660.2.1, Solyc12g005080.2.1, Solyc08g013880.3.1
	Sly_MIRN3122	SL3.0ch04	12529084	T	C	Hetero	55	Solyc04g039840.1	CDS	NONSYNONYMOUS	V/A	20	1	TOLERATED	Solyc11g066500.2.1, Solyc03g113190.1.1, Solyc02g062970.3.1, Solyc05g006830.3.1, Solyc06g065680.3.1, Solyc12g009380.2.1, Solyc01g087680.3.1, Solyc01g112260.3.1, Solyc02g090120.1.1, Solyc04g074145.1.1, Solyc06g074670.3.1, Solyc01g009300.3.1, Solyc01g049690.3.1, Solyc01g095620.3.1, Solyc01g095930.3.1, Solyc01g097000.3.1, Solyc01g099860.3.1, Solyc02g021240.3.1, Solyc02g067530.3.1, Solyc02g087620.3.1, Solyc02g091240.1.1, Solyc03g121730.3.1, Solyc05g008600.3.1, Solyc05g013460.3.1, Solyc05g054570.3.1, Solyc06g007200.3.1, Solyc06g066610.3.1, Solyc07g053730.3.1, Solyc09g074660.3.1, Solyc10g086660.2.1, Solyc12g005080.2.1, Solyc08g013880.3.1
	Sly_MIRN3122	SL3.0ch04	12529084	T	C	Hetero	57	Solyc04g039840.1	CDS	NONSYNONYMOUS	V/A	20	1	TOLERATED	Solyc11g066500.2.1, Solyc03g113190.1.1, Solyc02g062970.3.1, Solyc05g006830.3.1, Solyc06g065680.3.1, Solyc12g009380.2.1, Solyc01g087680.3.1, Solyc01g112260.3.1, Solyc02g090120.1.1, Solyc04g074145.1.1, Solyc06g074670.3.1, Solyc01g009300.3.1, Solyc01g049690.3.1, Solyc01g095620.3.1, Solyc01g095930.3.1, Solyc01g097000.3.1, Solyc01g099860.3.1, Solyc02g021240.3.1, Solyc02g067530.3.1, Solyc02g087620.3.1, Solyc02g091240.1.1, Solyc03g121730.3.1, Solyc05g008600.3.1, Solyc05g013460.3.1, Solyc05g054570.3.1, Solyc06g007200.3.1, Solyc06g066610.3.1, Solyc07g053730.3.1, Solyc09g074660.3.1, Solyc10g086660.2.1, Solyc12g005080.2.1, Solyc08g013880.3.1
	Sly_MIRN3122	SL3.0ch04	12529084	T	C	Hetero	65	Solyc04g039840.1	CDS	NONSYNONYMOUS	V/A	20	1	TOLERATED	Solyc11g066500.2.1, Solyc03g113190.1.1, Solyc02g062970.3.1, Solyc05g006830.3.1, Solyc06g065680.3.1, Solyc12g009380.2.1, Solyc01g087680.3.1, Solyc01g112260.3.1, Solyc02g090120.1.1, Solyc04g074145.1.1, Solyc06g074670.3.1, Solyc01g009300.3.1, Solyc01g049690.3.1, Solyc01g095620.3.1, Solyc01g095930.3.1, Solyc01g097000.3.1, Solyc01g099860.3.1, Solyc02g021240.3.1, Solyc02g067530.3.1, Solyc02g087620.3.1, Solyc02g091240.1.1, Solyc03g121730.3.1, Solyc05g008600.3.1, Solyc05g013460.3.1, Solyc05g054570.3.1, Solyc06g007200.3.1, Solyc06g066610.3.1, Solyc07g053730.3.1, Solyc09g074660.3.1, Solyc10g086660.2.1, Solyc12g005080.2.1, Solyc08g013880.3.1
	Sly_MIRN3122	SL3.0ch04	12529084	T	C	Hetero	81	Solyc04g039840.1	CDS	NONSYNONYMOUS	V/A	20	1	TOLERATED	Solyc11g066500.2.1, Solyc03g113190.1.1, Solyc02g062970.3.1, Solyc05g006830.3.1, Solyc06g065680.3.1, Solyc12g009380.2.1, Solyc01g087680.3.1, Solyc01g112260.3.1, Solyc02g090120.1.1, Solyc04g074145.1.1, Solyc06g074670.3.1, Solyc01g009300.3.1, Solyc01g049690.3.1, Solyc01g095620.3.1, Solyc01g095930.3.1, Solyc01g097000.3.1, Solyc01g099860.3.1, Solyc02g021240.3.1, Solyc02g067530.3.1, Solyc02g087620.3.1, Solyc02g091240.1.1, Solyc03g121730.3.1, Solyc05g008600.3.1, Solyc05g013460.3.1, Solyc05g054570.3.1, Solyc06g007200.3.1, Solyc06g066610.3.1, Solyc07g053730.3.1, Solyc09g074660.3.1, Solyc10g086660.2.1, Solyc12g005080.2.1, Solyc08g013880.3.1
	Sly_MIRN3122	SL3.0ch04	12529084	T	C	Hetero	82	Solyc04g039840.1	CDS	NONSYNONYMOUS	V/A	20	1	TOLERATED	Solyc11g066500.2.1, Solyc03g113190.1.1, Solyc02g062970.3.1, Solyc05g006830.3.1, Solyc06g065680.3.1, Solyc12g009380.2.1, Solyc01g087680.3.1, Solyc01g112260.3.1, Solyc02g090120.1.1, Solyc04g074145.1.1, Solyc06g074670.3.1, Solyc01g009300.3.1, Solyc01g049690.3.1, Solyc01g095620.3.1, Solyc01g095930.3.1, Solyc01g097000.3.1, Solyc01g099860.3.1, Solyc02g021240.3.1, Solyc02g067530.3.1, Solyc02g087620.3.1, Solyc02g091240.1.1, Solyc03g121730.3.1, Solyc05g008600.3.1, Solyc05g013460.3.1, Solyc05g054570.3.1, Solyc06g007200.3.1, Solyc06g066610.3.1, Solyc07g053730.3.1, Solyc09g074660.3.1, Solyc10g086660.2.1, Solyc12g005080.2.1, Solyc08g013880.3.1
	Sly_MIRN3122	SL3.0ch04	12529084	T	C	Homo	86	Solyc04g039840.1	CDS	NONSYNONYMOUS	V/A	20	1	TOLERATED	Solyc11g066500.2.1, Solyc03g113190.1.1, Solyc02g062970.3.1, Solyc05g006830.3.1, Solyc06g065680.3.1, Solyc12g009380.2.1, Solyc01g087680.3.1, Solyc01g112260.3.1, Solyc02g090120.1.1, Solyc04g074145.1.1, Solyc06g074670.3.1, Solyc01g009300.3.1, Solyc01g049690.3.1, Solyc01g095620.3.1, Solyc01g095930.3.1, Solyc01g097000.3.1, Solyc01g099860.3.1, Solyc02g021240.3.1, Solyc02g067530.3.1, Solyc02g087620.3.1, Solyc02g091240.1.1, Solyc03g121730.3.1, Solyc05g008600.3.1, Solyc05g013460.3.1, Solyc05g054570.3.1, Solyc06g007200.3.1, Solyc06g066610.3.1, Solyc07g053730.3.1, Solyc09g074660.3.1, Solyc10g086660.2.1, Solyc12g005080.2.1, Solyc08g013880.3.1
	Sly_MIRN3122	SL3.0ch04	12529084	T	C	Hetero	87	Solyc04g039840.1	CDS	NONSYNONYMOUS	V/A	20	1	TOLERATED	Solyc11g066500.2.1, Solyc03g113190.1.1, Solyc02g062970.3.1, Solyc05g006830.3.1, Solyc06g065680.3.1, Solyc12g009380.2.1, Solyc01g087680.3.1, Solyc01g112260.3.1, Solyc02g090120.1.1, Solyc04g074145.1.1, Solyc06g074670.3.1, Solyc01g009300.3.1, Solyc01g049690.3.1, Solyc01g095620.3.1, Solyc01g095930.3.1, Solyc01g097000.3.1, Solyc01g099860.3.1, Solyc02g021240.3.1, Solyc02g067530.3.1, Solyc02g087620.3.1, Solyc02g091240.1.1, Solyc03g121730.3.1, Solyc05g008600.3.1, Solyc05g013460.3.1, Solyc05g054570.3.1, Solyc06g007200.3.1, Solyc06g066610.3.1, Solyc07g053730.3.1, Solyc09g074660.3.1, Solyc10g086660.2.1, Solyc12g005080.2.1, Solyc08g013880.3.1
	Sly_MIRN3122	SL3.0ch04	12529084	T	C	Hetero	90	Solyc04g039840.1	CDS	NONSYNONYMOUS	V/A	20	1	TOLERATED	Solyc11g066500.2.1, Solyc03g113190.1.1, Solyc02g062970.3.1, Solyc05g006830.3.1, Solyc06g065680.3.1, Solyc12g009380.2.1, Solyc01g087680.3.1, Solyc01g112260.3.1, Solyc02g090120.1.1, Solyc04g074145.1.1, Solyc06g074670.3.1, Solyc01g009300.3.1, Solyc01g049690.3.1, Solyc01g095620.3.1, Solyc01g095930.3.1, Solyc01g097000.3.1, Solyc01g099860.3.1, Solyc02g021240.3.1, Solyc02g067530.3.1, Solyc02g087620.3.1, Solyc02g091240.1.1, Solyc03g121730.3.1, Solyc05g008600.3.1, Solyc05g013460.3.1, Solyc05g054570.3.1, Solyc06g007200.3.1, Solyc06g066610.3.1, Solyc07g053730.3.1, Solyc09g074660.3.1, Solyc10g086660.2.1, Solyc12g005080.2.1, Solyc08g013880.3.1
	Sly_MIRN3122	SL3.0ch04	12529084	T	C	Hetero	94	Solyc04g039840.1	CDS	NONSYNONYMOUS	V/A	20	1	TOLERATED	Solyc11g066500.2.1, Solyc03g113190.1.1, Solyc02g062970.3.1, Solyc05g006830.3.1, Solyc06g065680.3.1, Solyc12g009380.2.1, Solyc01g087680.3.1, Solyc01g112260.3.1, Solyc02g090120.1.1, Solyc04g074145.1.1, Solyc06g074670.3.1, Solyc01g009300.3.1, Solyc01g049690.3.1, Solyc01g095620.3.1, Solyc01g095930.3.1, Solyc01g097000.3.1, Solyc01g099860.3.1, Solyc02g021240.3.1, Solyc02g067530.3.1, Solyc02g087620.3.1, Solyc02g091240.1.1, Solyc03g121730.3.1, Solyc05g008600.3.1, Solyc05g013460.3.1, Solyc05g054570.3.1, Solyc06g007200.3.1, Solyc06g066610.3.1, Solyc07g053730.3.1, Solyc09g074660.3.1, Solyc10g086660.2.1, Solyc12g005080.2.1, Solyc08g013880.3.1
	Sly_MIRN3122	SL3.0ch04	12529084	T	C	Hetero	95	Solyc04g039840.1	CDS	NONSYNONYMOUS	V/A	20	1	TOLERATED	Solyc11g066500.2.1, Solyc03g113190.1.1, Solyc02g062970.3.1, Solyc05g006830.3.1, Solyc06g065680.3.1, Solyc12g009380.2.1, Solyc01g087680.3.1, Solyc01g112260.3.1, Solyc02g090120.1.1, Solyc04g074145.1.1, Solyc06g074670.3.1, Solyc01g009300.3.1, Solyc01g049690.3.1, Solyc01g095620.3.1, Solyc01g095930.3.1, Solyc01g097000.3.1, Solyc01g099860.3.1, Solyc02g021240.3.1, Solyc02g067530.3.1, Solyc02g087620.3.1, Solyc02g091240.1.1, Solyc03g121730.3.1, Solyc05g008600.3.1, Solyc05g013460.3.1, Solyc05g054570.3.1, Solyc06g007200.3.1, Solyc06g066610.3.1, Solyc07g053730.3.1, Solyc09g074660.3.1, Solyc10g086660.2.1, Solyc12g005080.2.1, Solyc08g013880.3.1
	Sly_MIRN3122	SL3.0ch04	12529084	T	C	Hetero	97	Solyc04g039840.1	CDS	NONSYNONYMOUS	V/A	20	1	TOLERATED	Solyc11g066500.2.1, Solyc03g113190.1.1, Solyc02g062970.3.1, Solyc05g006830.3.1, Solyc06g065680.3.1, Solyc12g009380.2.1, Solyc01g087680.3.1, Solyc01g112260.3.1, Solyc02g090120.1.1, Solyc04g074145.1.1, Solyc06g074670.3.1, Solyc01g009300.3.1, Solyc01g049690.3.1, Solyc01g095620.3.1, Solyc01g095930.3.1, Solyc01g097000.3.1, Solyc01g099860.3.1, Solyc02g021240.3.1, Solyc02g067530.3.1, Solyc02g087620.3.1, Solyc02g091240.1.1, Solyc03g121730.3.1, Solyc05g008600.3.1, Solyc05g013460.3.1, Solyc05g054570.3.1, Solyc06g007200.3.1, Solyc06g066610.3.1, Solyc07g053730.3.1, Solyc09g074660.3.1, Solyc10g086660.2.1, Solyc12g005080.2.1, Solyc08g013880.3.1
	Sly_MIRN3122	SL3.0ch04	12529084	T	C	Hetero	98	Solyc04g039840.1	CDS	NONSYNONYMOUS	V/A	20	1	TOLERATED	Solyc11g066500.2.1, Solyc03g113190.1.1, Solyc02g062970.3.1, Solyc05g006830.3.1, Solyc06g065680.3.1, Solyc12g009380.2.1, Solyc01g087680.3.1, Solyc01g112260.3.1, Solyc02g090120.1.1, Solyc04g074145.1.1, Solyc06g074670.3.1, Solyc01g009300.3.1, Solyc01g049690.3.1, Solyc01g095620.3.1, Solyc01g095930.3.1, Solyc01g097000.3.1, Solyc01g099860.3.1, Solyc02g021240.3.1, Solyc02g067530.3.1, Solyc02g087620.3.1, Solyc02g091240.1.1, Solyc03g121730.3.1, Solyc05g008600.3.1, Solyc05g013460.3.1, Solyc05g054570.3.1, Solyc06g007200.3.1, Solyc06g066610.3.1, Solyc07g053730.3.1, Solyc09g074660.3.1, Solyc10g086660.2.1, Solyc12g005080.2.1, Solyc08g013880.3.1
	Sly_MIRN3122	SL3.0ch04	12529084	T	C	Hetero	126	Solyc04g039840.1	CDS	NONSYNONYMOUS	V/A	20	1	TOLERATED	Solyc11g066500.2.1, Solyc03g113190.1.1, Solyc02g062970.3.1, Solyc05g006830.3.1, Solyc06g065680.3.1, Solyc12g009380.2.1, Solyc01g087680.3.1, Solyc01g112260.3.1, Solyc02g090120.1.1, Solyc04g074145.1.1, Solyc06g074670.3.1, Solyc01g009300.3.1, Solyc01g049690.3.1, Solyc01g095620.3.1, Solyc01g095930.3.1, Solyc01g097000.3.1, Solyc01g099860.3.1, Solyc02g021240.3.1, Solyc02g067530.3.1, Solyc02g087620.3.1, Solyc02g091240.1.1, Solyc03g121730.3.1, Solyc05g008600.3.1, Solyc05g013460.3.1, Solyc05g054570.3.1, Solyc06g007200.3.1, Solyc06g066610.3.1, Solyc07g053730.3.1, Solyc09g074660.3.1, Solyc10g086660.2.1, Solyc12g005080.2.1, Solyc08g013880.3.1
	Sly_MIRN3122	SL3.0ch04	12529084	T	C	Hetero	127	Solyc04g039840.1	CDS	NONSYNONYMOUS	V/A	20	1	TOLERATED	Solyc11g066500.2.1, Solyc03g113190.1.1, Solyc02g062970.3.1, Solyc05g006830.3.1, Solyc06g065680.3.1, Solyc12g009380.2.1, Solyc01g087680.3.1, Solyc01g112260.3.1, Solyc02g090120.1.1, Solyc04g074145.1.1, Solyc06g074670.3.1, Solyc01g009300.3.1, Solyc01g049690.3.1, Solyc01g095620.3.1, Solyc01g095930.3.1, Solyc01g097000.3.1, Solyc01g099860.3.1, Solyc02g021240.3.1, Solyc02g067530.3.1, Solyc02g087620.3.1, Solyc02g091240.1.1, Solyc03g121730.3.1, Solyc05g008600.3.1, Solyc05g013460.3.1, Solyc05g054570.3.1, Solyc06g007200.3.1, Solyc06g066610.3.1, Solyc07g053730.3.1, Solyc09g074660.3.1, Solyc10g086660.2.1, Solyc12g005080.2.1, Solyc08g013880.3.1
	Sly_MIRN3122	SL3.0ch04	12529084	T	C	Hetero	152	Solyc04g039840.1	CDS	NONSYNONYMOUS	V/A	20	1	TOLERATED	Solyc11g066500.2.1, Solyc03g113190.1.1, Solyc02g062970.3.1, Solyc05g006830.3.1, Solyc06g065680.3.1, Solyc12g009380.2.1, Solyc01g087680.3.1, Solyc01g112260.3.1, Solyc02g090120.1.1, Solyc04g074145.1.1, Solyc06g074670.3.1, Solyc01g009300.3.1, Solyc01g049690.3.1, Solyc01g095620.3.1, Solyc01g095930.3.1, Solyc01g097000.3.1, Solyc01g099860.3.1, Solyc02g021240.3.1, Solyc02g067530.3.1, Solyc02g087620.3.1, Solyc02g091240.1.1, Solyc03g121730.3.1, Solyc05g008600.3.1, Solyc05g013460.3.1, Solyc05g054570.3.1, Solyc06g007200.3.1, Solyc06g066610.3.1, Solyc07g053730.3.1, Solyc09g074660.3.1, Solyc10g086660.2.1, Solyc12g005080.2.1, Solyc08g013880.3.1
	Sly_MIRN3122	SL3.0ch04	12529084	T	C	Hetero	161	Solyc04g039840.1	CDS	NONSYNONYMOUS	V/A	20	1	TOLERATED	Solyc11g066500.2.1, Solyc03g113190.1.1, Solyc02g062970.3.1, Solyc05g006830.3.1, Solyc06g065680.3.1, Solyc12g009380.2.1, Solyc01g087680.3.1, Solyc01g112260.3.1, Solyc02g090120.1.1, Solyc04g074145.1.1, Solyc06g074670.3.1, Solyc01g009300.3.1, Solyc01g049690.3.1, Solyc01g095620.3.1, Solyc01g095930.3.1, Solyc01g097000.3.1, Solyc01g099860.3.1, Solyc02g021240.3.1, Solyc02g067530.3.1, Solyc02g087620.3.1, Solyc02g091240.1.1, Solyc03g121730.3.1, Solyc05g008600.3.1, Solyc05g013460.3.1, Solyc05g054570.3.1, Solyc06g007200.3.1, Solyc06g066610.3.1, Solyc07g053730.3.1, Solyc09g074660.3.1, Solyc10g086660.2.1, Solyc12g005080.2.1, Solyc08g013880.3.1
	Sly_MIRN3122	SL3.0ch04	12529084	T	C	Hetero	163	Solyc04g039840.1	CDS	NONSYNONYMOUS	V/A	20	1	TOLERATED	Solyc11g066500.2.1, Solyc03g113190.1.1, Solyc02g062970.3.1, Solyc05g006830.3.1, Solyc06g065680.3.1, Solyc12g009380.2.1, Solyc01g087680.3.1, Solyc01g112260.3.1, Solyc02g090120.1.1, Solyc04g074145.1.1, Solyc06g074670.3.1, Solyc01g009300.3.1, Solyc01g049690.3.1, Solyc01g095620.3.1, Solyc01g095930.3.1, Solyc01g097000.3.1, Solyc01g099860.3.1, Solyc02g021240.3.1, Solyc02g067530.3.1, Solyc02g087620.3.1, Solyc02g091240.1.1, Solyc03g121730.3.1, Solyc05g008600.3.1, Solyc05g013460.3.1, Solyc05g054570.3.1, Solyc06g007200.3.1, Solyc06g066610.3.1, Solyc07g053730.3.1, Solyc09g074660.3.1, Solyc10g086660.2.1, Solyc12g005080.2.1, Solyc08g013880.3.1
	Sly_MIRN3122	SL3.0ch04	12529088	G	A	Hetero	1	Solyc04g039840.1	CDS	SYNONYMOUS	A/A	21	1	TOLERATED	Solyc11g066500.2.1, Solyc03g113190.1.1, Solyc02g062970.3.1, Solyc05g006830.3.1, Solyc06g065680.3.1, Solyc12g009380.2.1, Solyc01g087680.3.1, Solyc01g112260.3.1, Solyc02g090120.1.1, Solyc04g074145.1.1, Solyc06g074670.3.1, Solyc01g009300.3.1, Solyc01g049690.3.1, Solyc01g095620.3.1, Solyc01g095930.3.1, Solyc01g097000.3.1, Solyc01g099860.3.1, Solyc02g021240.3.1, Solyc02g067530.3.1, Solyc02g087620.3.1, Solyc02g091240.1.1, Solyc03g121730.3.1, Solyc05g008600.3.1, Solyc05g013460.3.1, Solyc05g054570.3.1, Solyc06g007200.3.1, Solyc06g066610.3.1, Solyc07g053730.3.1, Solyc09g074660.3.1, Solyc10g086660.2.1, Solyc12g005080.2.1, Solyc08g013880.3.1
	Sly_MIRN3122	SL3.0ch04	12529088	G	A	Hetero	14	Solyc04g039840.1	CDS	SYNONYMOUS	A/A	21	1	TOLERATED	Solyc11g066500.2.1, Solyc03g113190.1.1, Solyc02g062970.3.1, Solyc05g006830.3.1, Solyc06g065680.3.1, Solyc12g009380.2.1, Solyc01g087680.3.1, Solyc01g112260.3.1, Solyc02g090120.1.1, Solyc04g074145.1.1, Solyc06g074670.3.1, Solyc01g009300.3.1, Solyc01g049690.3.1, Solyc01g095620.3.1, Solyc01g095930.3.1, Solyc01g097000.3.1, Solyc01g099860.3.1, Solyc02g021240.3.1, Solyc02g067530.3.1, Solyc02g087620.3.1, Solyc02g091240.1.1, Solyc03g121730.3.1, Solyc05g008600.3.1, Solyc05g013460.3.1, Solyc05g054570.3.1, Solyc06g007200.3.1, Solyc06g066610.3.1, Solyc07g053730.3.1, Solyc09g074660.3.1, Solyc10g086660.2.1, Solyc12g005080.2.1, Solyc08g013880.3.1
	Sly_MIRN3122	SL3.0ch04	12529088	G	A	Hetero	21	Solyc04g039840.1	CDS	SYNONYMOUS	A/A	21	1	TOLERATED	Solyc11g066500.2.1, Solyc03g113190.1.1, Solyc02g062970.3.1, Solyc05g006830.3.1, Solyc06g065680.3.1, Solyc12g009380.2.1, Solyc01g087680.3.1, Solyc01g112260.3.1, Solyc02g090120.1.1, Solyc04g074145.1.1, Solyc06g074670.3.1, Solyc01g009300.3.1, Solyc01g049690.3.1, Solyc01g095620.3.1, Solyc01g095930.3.1, Solyc01g097000.3.1, Solyc01g099860.3.1, Solyc02g021240.3.1, Solyc02g067530.3.1, Solyc02g087620.3.1, Solyc02g091240.1.1, Solyc03g121730.3.1, Solyc05g008600.3.1, Solyc05g013460.3.1, Solyc05g054570.3.1, Solyc06g007200.3.1, Solyc06g066610.3.1, Solyc07g053730.3.1, Solyc09g074660.3.1, Solyc10g086660.2.1, Solyc12g005080.2.1, Solyc08g013880.3.1
	Sly_MIRN3122	SL3.0ch04	12529088	G	A	Hetero	47	Solyc04g039840.1	CDS	SYNONYMOUS	A/A	21	1	TOLERATED	Solyc11g066500.2.1, Solyc03g113190.1.1, Solyc02g062970.3.1, Solyc05g006830.3.1, Solyc06g065680.3.1, Solyc12g009380.2.1, Solyc01g087680.3.1, Solyc01g112260.3.1, Solyc02g090120.1.1, Solyc04g074145.1.1, Solyc06g074670.3.1, Solyc01g009300.3.1, Solyc01g049690.3.1, Solyc01g095620.3.1, Solyc01g095930.3.1, Solyc01g097000.3.1, Solyc01g099860.3.1, Solyc02g021240.3.1, Solyc02g067530.3.1, Solyc02g087620.3.1, Solyc02g091240.1.1, Solyc03g121730.3.1, Solyc05g008600.3.1, Solyc05g013460.3.1, Solyc05g054570.3.1, Solyc06g007200.3.1, Solyc06g066610.3.1, Solyc07g053730.3.1, Solyc09g074660.3.1, Solyc10g086660.2.1, Solyc12g005080.2.1, Solyc08g013880.3.1
	Sly_MIRN3122	SL3.0ch04	12529088	G	A	Hetero	48	Solyc04g039840.1	CDS	SYNONYMOUS	A/A	21	1	TOLERATED	Solyc11g066500.2.1, Solyc03g113190.1.1, Solyc02g062970.3.1, Solyc05g006830.3.1, Solyc06g065680.3.1, Solyc12g009380.2.1, Solyc01g087680.3.1, Solyc01g112260.3.1, Solyc02g090120.1.1, Solyc04g074145.1.1, Solyc06g074670.3.1, Solyc01g009300.3.1, Solyc01g049690.3.1, Solyc01g095620.3.1, Solyc01g095930.3.1, Solyc01g097000.3.1, Solyc01g099860.3.1, Solyc02g021240.3.1, Solyc02g067530.3.1, Solyc02g087620.3.1, Solyc02g091240.1.1, Solyc03g121730.3.1, Solyc05g008600.3.1, Solyc05g013460.3.1, Solyc05g054570.3.1, Solyc06g007200.3.1, Solyc06g066610.3.1, Solyc07g053730.3.1, Solyc09g074660.3.1, Solyc10g086660.2.1, Solyc12g005080.2.1, Solyc08g013880.3.1
	Sly_MIRN3122	SL3.0ch04	12529088	G	A	Hetero	52	Solyc04g039840.1	CDS	SYNONYMOUS	A/A	21	1	TOLERATED	Solyc11g066500.2.1, Solyc03g113190.1.1, Solyc02g062970.3.1, Solyc05g006830.3.1, Solyc06g065680.3.1, Solyc12g009380.2.1, Solyc01g087680.3.1, Solyc01g112260.3.1, Solyc02g090120.1.1, Solyc04g074145.1.1, Solyc06g074670.3.1, Solyc01g009300.3.1, Solyc01g049690.3.1, Solyc01g095620.3.1, Solyc01g095930.3.1, Solyc01g097000.3.1, Solyc01g099860.3.1, Solyc02g021240.3.1, Solyc02g067530.3.1, Solyc02g087620.3.1, Solyc02g091240.1.1, Solyc03g121730.3.1, Solyc05g008600.3.1, Solyc05g013460.3.1, Solyc05g054570.3.1, Solyc06g007200.3.1, Solyc06g066610.3.1, Solyc07g053730.3.1, Solyc09g074660.3.1, Solyc10g086660.2.1, Solyc12g005080.2.1, Solyc08g013880.3.1
	Sly_MIRN3122	SL3.0ch04	12529088	G	A	Hetero	55	Solyc04g039840.1	CDS	SYNONYMOUS	A/A	21	1	TOLERATED	Solyc11g066500.2.1, Solyc03g113190.1.1, Solyc02g062970.3.1, Solyc05g006830.3.1, Solyc06g065680.3.1, Solyc12g009380.2.1, Solyc01g087680.3.1, Solyc01g112260.3.1, Solyc02g090120.1.1, Solyc04g074145.1.1, Solyc06g074670.3.1, Solyc01g009300.3.1, Solyc01g049690.3.1, Solyc01g095620.3.1, Solyc01g095930.3.1, Solyc01g097000.3.1, Solyc01g099860.3.1, Solyc02g021240.3.1, Solyc02g067530.3.1, Solyc02g087620.3.1, Solyc02g091240.1.1, Solyc03g121730.3.1, Solyc05g008600.3.1, Solyc05g013460.3.1, Solyc05g054570.3.1, Solyc06g007200.3.1, Solyc06g066610.3.1, Solyc07g053730.3.1, Solyc09g074660.3.1, Solyc10g086660.2.1, Solyc12g005080.2.1, Solyc08g013880.3.1
	Sly_MIRN3122	SL3.0ch04	12529088	G	A	Hetero	57	Solyc04g039840.1	CDS	SYNONYMOUS	A/A	21	1	TOLERATED	Solyc11g066500.2.1, Solyc03g113190.1.1, Solyc02g062970.3.1, Solyc05g006830.3.1, Solyc06g065680.3.1, Solyc12g009380.2.1, Solyc01g087680.3.1, Solyc01g112260.3.1, Solyc02g090120.1.1, Solyc04g074145.1.1, Solyc06g074670.3.1, Solyc01g009300.3.1, Solyc01g049690.3.1, Solyc01g095620.3.1, Solyc01g095930.3.1, Solyc01g097000.3.1, Solyc01g099860.3.1, Solyc02g021240.3.1, Solyc02g067530.3.1, Solyc02g087620.3.1, Solyc02g091240.1.1, Solyc03g121730.3.1, Solyc05g008600.3.1, Solyc05g013460.3.1, Solyc05g054570.3.1, Solyc06g007200.3.1, Solyc06g066610.3.1, Solyc07g053730.3.1, Solyc09g074660.3.1, Solyc10g086660.2.1, Solyc12g005080.2.1, Solyc08g013880.3.1
	Sly_MIRN3122	SL3.0ch04	12529088	G	A	Hetero	65	Solyc04g039840.1	CDS	SYNONYMOUS	A/A	21	1	TOLERATED	Solyc11g066500.2.1, Solyc03g113190.1.1, Solyc02g062970.3.1, Solyc05g006830.3.1, Solyc06g065680.3.1, Solyc12g009380.2.1, Solyc01g087680.3.1, Solyc01g112260.3.1, Solyc02g090120.1.1, Solyc04g074145.1.1, Solyc06g074670.3.1, Solyc01g009300.3.1, Solyc01g049690.3.1, Solyc01g095620.3.1, Solyc01g095930.3.1, Solyc01g097000.3.1, Solyc01g099860.3.1, Solyc02g021240.3.1, Solyc02g067530.3.1, Solyc02g087620.3.1, Solyc02g091240.1.1, Solyc03g121730.3.1, Solyc05g008600.3.1, Solyc05g013460.3.1, Solyc05g054570.3.1, Solyc06g007200.3.1, Solyc06g066610.3.1, Solyc07g053730.3.1, Solyc09g074660.3.1, Solyc10g086660.2.1, Solyc12g005080.2.1, Solyc08g013880.3.1
	Sly_MIRN3122	SL3.0ch04	12529088	G	A	Hetero	81	Solyc04g039840.1	CDS	SYNONYMOUS	A/A	21	1	TOLERATED	Solyc11g066500.2.1, Solyc03g113190.1.1, Solyc02g062970.3.1, Solyc05g006830.3.1, Solyc06g065680.3.1, Solyc12g009380.2.1, Solyc01g087680.3.1, Solyc01g112260.3.1, Solyc02g090120.1.1, Solyc04g074145.1.1, Solyc06g074670.3.1, Solyc01g009300.3.1, Solyc01g049690.3.1, Solyc01g095620.3.1, Solyc01g095930.3.1, Solyc01g097000.3.1, Solyc01g099860.3.1, Solyc02g021240.3.1, Solyc02g067530.3.1, Solyc02g087620.3.1, Solyc02g091240.1.1, Solyc03g121730.3.1, Solyc05g008600.3.1, Solyc05g013460.3.1, Solyc05g054570.3.1, Solyc06g007200.3.1, Solyc06g066610.3.1, Solyc07g053730.3.1, Solyc09g074660.3.1, Solyc10g086660.2.1, Solyc12g005080.2.1, Solyc08g013880.3.1
	Sly_MIRN3122	SL3.0ch04	12529088	G	A	Hetero	82	Solyc04g039840.1	CDS	SYNONYMOUS	A/A	21	1	TOLERATED	Solyc11g066500.2.1, Solyc03g113190.1.1, Solyc02g062970.3.1, Solyc05g006830.3.1, Solyc06g065680.3.1, Solyc12g009380.2.1, Solyc01g087680.3.1, Solyc01g112260.3.1, Solyc02g090120.1.1, Solyc04g074145.1.1, Solyc06g074670.3.1, Solyc01g009300.3.1, Solyc01g049690.3.1, Solyc01g095620.3.1, Solyc01g095930.3.1, Solyc01g097000.3.1, Solyc01g099860.3.1, Solyc02g021240.3.1, Solyc02g067530.3.1, Solyc02g087620.3.1, Solyc02g091240.1.1, Solyc03g121730.3.1, Solyc05g008600.3.1, Solyc05g013460.3.1, Solyc05g054570.3.1, Solyc06g007200.3.1, Solyc06g066610.3.1, Solyc07g053730.3.1, Solyc09g074660.3.1, Solyc10g086660.2.1, Solyc12g005080.2.1, Solyc08g013880.3.1
	Sly_MIRN3122	SL3.0ch04	12529088	G	A	Hetero	86	Solyc04g039840.1	CDS	SYNONYMOUS	A/A	21	1	TOLERATED	Solyc11g066500.2.1, Solyc03g113190.1.1, Solyc02g062970.3.1, Solyc05g006830.3.1, Solyc06g065680.3.1, Solyc12g009380.2.1, Solyc01g087680.3.1, Solyc01g112260.3.1, Solyc02g090120.1.1, Solyc04g074145.1.1, Solyc06g074670.3.1, Solyc01g009300.3.1, Solyc01g049690.3.1, Solyc01g095620.3.1, Solyc01g095930.3.1, Solyc01g097000.3.1, Solyc01g099860.3.1, Solyc02g021240.3.1, Solyc02g067530.3.1, Solyc02g087620.3.1, Solyc02g091240.1.1, Solyc03g121730.3.1, Solyc05g008600.3.1, Solyc05g013460.3.1, Solyc05g054570.3.1, Solyc06g007200.3.1, Solyc06g066610.3.1, Solyc07g053730.3.1, Solyc09g074660.3.1, Solyc10g086660.2.1, Solyc12g005080.2.1, Solyc08g013880.3.1
	Sly_MIRN3122	SL3.0ch04	12529088	G	A	Hetero	90	Solyc04g039840.1	CDS	SYNONYMOUS	A/A	21	1	TOLERATED	Solyc11g066500.2.1, Solyc03g113190.1.1, Solyc02g062970.3.1, Solyc05g006830.3.1, Solyc06g065680.3.1, Solyc12g009380.2.1, Solyc01g087680.3.1, Solyc01g112260.3.1, Solyc02g090120.1.1, Solyc04g074145.1.1, Solyc06g074670.3.1, Solyc01g009300.3.1, Solyc01g049690.3.1, Solyc01g095620.3.1, Solyc01g095930.3.1, Solyc01g097000.3.1, Solyc01g099860.3.1, Solyc02g021240.3.1, Solyc02g067530.3.1, Solyc02g087620.3.1, Solyc02g091240.1.1, Solyc03g121730.3.1, Solyc05g008600.3.1, Solyc05g013460.3.1, Solyc05g054570.3.1, Solyc06g007200.3.1, Solyc06g066610.3.1, Solyc07g053730.3.1, Solyc09g074660.3.1, Solyc10g086660.2.1, Solyc12g005080.2.1, Solyc08g013880.3.1
	Sly_MIRN3122	SL3.0ch04	12529088	G	A	Hetero	94	Solyc04g039840.1	CDS	SYNONYMOUS	A/A	21	1	TOLERATED	Solyc11g066500.2.1, Solyc03g113190.1.1, Solyc02g062970.3.1, Solyc05g006830.3.1, Solyc06g065680.3.1, Solyc12g009380.2.1, Solyc01g087680.3.1, Solyc01g112260.3.1, Solyc02g090120.1.1, Solyc04g074145.1.1, Solyc06g074670.3.1, Solyc01g009300.3.1, Solyc01g049690.3.1, Solyc01g095620.3.1, Solyc01g095930.3.1, Solyc01g097000.3.1, Solyc01g099860.3.1, Solyc02g021240.3.1, Solyc02g067530.3.1, Solyc02g087620.3.1, Solyc02g091240.1.1, Solyc03g121730.3.1, Solyc05g008600.3.1, Solyc05g013460.3.1, Solyc05g054570.3.1, Solyc06g007200.3.1, Solyc06g066610.3.1, Solyc07g053730.3.1, Solyc09g074660.3.1, Solyc10g086660.2.1, Solyc12g005080.2.1, Solyc08g013880.3.1
	Sly_MIRN3122	SL3.0ch04	12529088	G	A	Hetero	95	Solyc04g039840.1	CDS	SYNONYMOUS	A/A	21	1	TOLERATED	Solyc11g066500.2.1, Solyc03g113190.1.1, Solyc02g062970.3.1, Solyc05g006830.3.1, Solyc06g065680.3.1, Solyc12g009380.2.1, Solyc01g087680.3.1, Solyc01g112260.3.1, Solyc02g090120.1.1, Solyc04g074145.1.1, Solyc06g074670.3.1, Solyc01g009300.3.1, Solyc01g049690.3.1, Solyc01g095620.3.1, Solyc01g095930.3.1, Solyc01g097000.3.1, Solyc01g099860.3.1, Solyc02g021240.3.1, Solyc02g067530.3.1, Solyc02g087620.3.1, Solyc02g091240.1.1, Solyc03g121730.3.1, Solyc05g008600.3.1, Solyc05g013460.3.1, Solyc05g054570.3.1, Solyc06g007200.3.1, Solyc06g066610.3.1, Solyc07g053730.3.1, Solyc09g074660.3.1, Solyc10g086660.2.1, Solyc12g005080.2.1, Solyc08g013880.3.1
	Sly_MIRN3122	SL3.0ch04	12529088	G	A	Hetero	98	Solyc04g039840.1	CDS	SYNONYMOUS	A/A	21	1	TOLERATED	Solyc11g066500.2.1, Solyc03g113190.1.1, Solyc02g062970.3.1, Solyc05g006830.3.1, Solyc06g065680.3.1, Solyc12g009380.2.1, Solyc01g087680.3.1, Solyc01g112260.3.1, Solyc02g090120.1.1, Solyc04g074145.1.1, Solyc06g074670.3.1, Solyc01g009300.3.1, Solyc01g049690.3.1, Solyc01g095620.3.1, Solyc01g095930.3.1, Solyc01g097000.3.1, Solyc01g099860.3.1, Solyc02g021240.3.1, Solyc02g067530.3.1, Solyc02g087620.3.1, Solyc02g091240.1.1, Solyc03g121730.3.1, Solyc05g008600.3.1, Solyc05g013460.3.1, Solyc05g054570.3.1, Solyc06g007200.3.1, Solyc06g066610.3.1, Solyc07g053730.3.1, Solyc09g074660.3.1, Solyc10g086660.2.1, Solyc12g005080.2.1, Solyc08g013880.3.1
	Sly_MIRN3122	SL3.0ch04	12529088	G	A	Hetero	126	Solyc04g039840.1	CDS	SYNONYMOUS	A/A	21	1	TOLERATED	Solyc11g066500.2.1, Solyc03g113190.1.1, Solyc02g062970.3.1, Solyc05g006830.3.1, Solyc06g065680.3.1, Solyc12g009380.2.1, Solyc01g087680.3.1, Solyc01g112260.3.1, Solyc02g090120.1.1, Solyc04g074145.1.1, Solyc06g074670.3.1, Solyc01g009300.3.1, Solyc01g049690.3.1, Solyc01g095620.3.1, Solyc01g095930.3.1, Solyc01g097000.3.1, Solyc01g099860.3.1, Solyc02g021240.3.1, Solyc02g067530.3.1, Solyc02g087620.3.1, Solyc02g091240.1.1, Solyc03g121730.3.1, Solyc05g008600.3.1, Solyc05g013460.3.1, Solyc05g054570.3.1, Solyc06g007200.3.1, Solyc06g066610.3.1, Solyc07g053730.3.1, Solyc09g074660.3.1, Solyc10g086660.2.1, Solyc12g005080.2.1, Solyc08g013880.3.1
	Sly_MIRN3122	SL3.0ch04	12529088	G	A	Hetero	142	Solyc04g039840.1	CDS	SYNONYMOUS	A/A	21	1	TOLERATED	Solyc11g066500.2.1, Solyc03g113190.1.1, Solyc02g062970.3.1, Solyc05g006830.3.1, Solyc06g065680.3.1, Solyc12g009380.2.1, Solyc01g087680.3.1, Solyc01g112260.3.1, Solyc02g090120.1.1, Solyc04g074145.1.1, Solyc06g074670.3.1, Solyc01g009300.3.1, Solyc01g049690.3.1, Solyc01g095620.3.1, Solyc01g095930.3.1, Solyc01g097000.3.1, Solyc01g099860.3.1, Solyc02g021240.3.1, Solyc02g067530.3.1, Solyc02g087620.3.1, Solyc02g091240.1.1, Solyc03g121730.3.1, Solyc05g008600.3.1, Solyc05g013460.3.1, Solyc05g054570.3.1, Solyc06g007200.3.1, Solyc06g066610.3.1, Solyc07g053730.3.1, Solyc09g074660.3.1, Solyc10g086660.2.1, Solyc12g005080.2.1, Solyc08g013880.3.1
	Sly_MIRN3122	SL3.0ch04	12529088	G	A	Hetero	143	Solyc04g039840.1	CDS	SYNONYMOUS	A/A	21	1	TOLERATED	Solyc11g066500.2.1, Solyc03g113190.1.1, Solyc02g062970.3.1, Solyc05g006830.3.1, Solyc06g065680.3.1, Solyc12g009380.2.1, Solyc01g087680.3.1, Solyc01g112260.3.1, Solyc02g090120.1.1, Solyc04g074145.1.1, Solyc06g074670.3.1, Solyc01g009300.3.1, Solyc01g049690.3.1, Solyc01g095620.3.1, Solyc01g095930.3.1, Solyc01g097000.3.1, Solyc01g099860.3.1, Solyc02g021240.3.1, Solyc02g067530.3.1, Solyc02g087620.3.1, Solyc02g091240.1.1, Solyc03g121730.3.1, Solyc05g008600.3.1, Solyc05g013460.3.1, Solyc05g054570.3.1, Solyc06g007200.3.1, Solyc06g066610.3.1, Solyc07g053730.3.1, Solyc09g074660.3.1, Solyc10g086660.2.1, Solyc12g005080.2.1, Solyc08g013880.3.1
	Sly_MIRN3122	SL3.0ch04	12529088	G	A	Hetero	152	Solyc04g039840.1	CDS	SYNONYMOUS	A/A	21	1	TOLERATED	Solyc11g066500.2.1, Solyc03g113190.1.1, Solyc02g062970.3.1, Solyc05g006830.3.1, Solyc06g065680.3.1, Solyc12g009380.2.1, Solyc01g087680.3.1, Solyc01g112260.3.1, Solyc02g090120.1.1, Solyc04g074145.1.1, Solyc06g074670.3.1, Solyc01g009300.3.1, Solyc01g049690.3.1, Solyc01g095620.3.1, Solyc01g095930.3.1, Solyc01g097000.3.1, Solyc01g099860.3.1, Solyc02g021240.3.1, Solyc02g067530.3.1, Solyc02g087620.3.1, Solyc02g091240.1.1, Solyc03g121730.3.1, Solyc05g008600.3.1, Solyc05g013460.3.1, Solyc05g054570.3.1, Solyc06g007200.3.1, Solyc06g066610.3.1, Solyc07g053730.3.1, Solyc09g074660.3.1, Solyc10g086660.2.1, Solyc12g005080.2.1, Solyc08g013880.3.1
	Sly_MIRN3122	SL3.0ch04	12529088	G	A	Hetero	161	Solyc04g039840.1	CDS	SYNONYMOUS	A/A	21	1	TOLERATED	Solyc11g066500.2.1, Solyc03g113190.1.1, Solyc02g062970.3.1, Solyc05g006830.3.1, Solyc06g065680.3.1, Solyc12g009380.2.1, Solyc01g087680.3.1, Solyc01g112260.3.1, Solyc02g090120.1.1, Solyc04g074145.1.1, Solyc06g074670.3.1, Solyc01g009300.3.1, Solyc01g049690.3.1, Solyc01g095620.3.1, Solyc01g095930.3.1, Solyc01g097000.3.1, Solyc01g099860.3.1, Solyc02g021240.3.1, Solyc02g067530.3.1, Solyc02g087620.3.1, Solyc02g091240.1.1, Solyc03g121730.3.1, Solyc05g008600.3.1, Solyc05g013460.3.1, Solyc05g054570.3.1, Solyc06g007200.3.1, Solyc06g066610.3.1, Solyc07g053730.3.1, Solyc09g074660.3.1, Solyc10g086660.2.1, Solyc12g005080.2.1, Solyc08g013880.3.1
	Sly_MIRN3122	SL3.0ch04	12529088	G	A	Hetero	163	Solyc04g039840.1	CDS	SYNONYMOUS	A/A	21	1	TOLERATED	Solyc11g066500.2.1, Solyc03g113190.1.1, Solyc02g062970.3.1, Solyc05g006830.3.1, Solyc06g065680.3.1, Solyc12g009380.2.1, Solyc01g087680.3.1, Solyc01g112260.3.1, Solyc02g090120.1.1, Solyc04g074145.1.1, Solyc06g074670.3.1, Solyc01g009300.3.1, Solyc01g049690.3.1, Solyc01g095620.3.1, Solyc01g095930.3.1, Solyc01g097000.3.1, Solyc01g099860.3.1, Solyc02g021240.3.1, Solyc02g067530.3.1, Solyc02g087620.3.1, Solyc02g091240.1.1, Solyc03g121730.3.1, Solyc05g008600.3.1, Solyc05g013460.3.1, Solyc05g054570.3.1, Solyc06g007200.3.1, Solyc06g066610.3.1, Solyc07g053730.3.1, Solyc09g074660.3.1, Solyc10g086660.2.1, Solyc12g005080.2.1, Solyc08g013880.3.1
	Sly_MIRN3125	SL3.0ch10	43820840	G	A	Hetero	153	Solyc10g048060.1	CDS	NONSYNONYMOUS	H/Y	111	0.01	DELETERIOUS (*WARNING! Low confidence)	Solyc04g080980.2.1, Solyc06g065730.3.1, Solyc06g074650.3.1, Solyc09g065020.3.1, Solyc10g083760.2.1, Solyc02g088720.3.1, Solyc01g009100.3.1, Solyc01g111420.3.1, Solyc03g097370.3.1, Solyc03g111030.3.1, Solyc04g081310.3.1, Solyc04g082040.3.1, Solyc05g054490.3.1, Solyc06g051080.3.1, Solyc06g051630.4.1, Solyc07g061990.3.1, Solyc07g063970.3.1, Solyc09g061620.3.1, Solyc12g021170.2.1, Solyc12g037970.2.1
	Sly_MIRN3129a	SL3.0ch04	431553	A	G	Hetero	32								Solyc10g078240.2.1, Solyc12g096390.2.1, Solyc04g012170.3.1, Solyc07g063270.3.1, Solyc09g005390.3.1, Solyc02g065555.1.1, Solyc03g119360.3.1, Solyc00g047700.3.1, Solyc01g008460.3.1, Solyc01g095620.3.1, Solyc01g102830.3.1, Solyc01g104080.3.1, Solyc01g104160.3.1, Solyc01g109880.3.1, Solyc02g061960.3.1, Solyc02g067060.3.1, Solyc02g081840.3.1, Solyc03g082970.3.1, Solyc03g115150.3.1, Solyc03g118010.3.1, Solyc03g118020.3.1, Solyc03g118270.1.1, Solyc04g008700.3.1, Solyc04g009770.3.1, Solyc04g079860.1.1, Solyc04g080740.1.1, Solyc04g081920.3.1, Solyc05g005750.3.1, Solyc05g055160.3.1, Solyc06g068450.2.1, Solyc06g084260.3.1, Solyc07g017220.3.1, Solyc07g053430.3.1, Solyc07g054560.1.1, Solyc08g007220.3.1, Solyc08g014340.3.1, Solyc09g010410.3.1, Solyc09g075570.1.1, Solyc10g046930.2.1, Solyc10g080900.2.1, Solyc11g006060.1.1, Solyc11g006460.2.1, Solyc11g010660.2.1, Solyc11g063510.1.1, Solyc11g072890.1.1, Solyc12g009560.2.1, Solyc12g010540.1.1, Solyc01g104210.2.1, Solyc02g078710.1.1
	Sly_MIRN3129a	SL3.0ch04	431553	A	G	Homo	58								Solyc10g078240.2.1, Solyc12g096390.2.1, Solyc04g012170.3.1, Solyc07g063270.3.1, Solyc09g005390.3.1, Solyc02g065555.1.1, Solyc03g119360.3.1, Solyc00g047700.3.1, Solyc01g008460.3.1, Solyc01g095620.3.1, Solyc01g102830.3.1, Solyc01g104080.3.1, Solyc01g104160.3.1, Solyc01g109880.3.1, Solyc02g061960.3.1, Solyc02g067060.3.1, Solyc02g081840.3.1, Solyc03g082970.3.1, Solyc03g115150.3.1, Solyc03g118010.3.1, Solyc03g118020.3.1, Solyc03g118270.1.1, Solyc04g008700.3.1, Solyc04g009770.3.1, Solyc04g079860.1.1, Solyc04g080740.1.1, Solyc04g081920.3.1, Solyc05g005750.3.1, Solyc05g055160.3.1, Solyc06g068450.2.1, Solyc06g084260.3.1, Solyc07g017220.3.1, Solyc07g053430.3.1, Solyc07g054560.1.1, Solyc08g007220.3.1, Solyc08g014340.3.1, Solyc09g010410.3.1, Solyc09g075570.1.1, Solyc10g046930.2.1, Solyc10g080900.2.1, Solyc11g006060.1.1, Solyc11g006460.2.1, Solyc11g010660.2.1, Solyc11g063510.1.1, Solyc11g072890.1.1, Solyc12g009560.2.1, Solyc12g010540.1.1, Solyc01g104210.2.1, Solyc02g078710.1.1
	Sly_MIRN3129b	SL3.0ch07	63266690	G	T	Homo	82								Solyc01g104210.2.1, Solyc02g078710.1.1
	Sly_MIRN3129b	SL3.0ch07	63266706	C	T	Homo	82								Solyc01g104210.2.1, Solyc02g078710.1.1
	Sly_MIRN3129c	SL3.0ch11	6274997	G	A	Hetero	86								Solyc12g096390.2.1, Solyc01g060470.3.1, Solyc03g098310.1.1, Solyc10g078240.2.1, Solyc00g047700.3.1, Solyc01g095620.3.1, Solyc01g104080.3.1, Solyc01g104160.3.1, Solyc01g109880.3.1, Solyc01g112020.3.1, Solyc02g067540.3.1, Solyc03g082970.3.1, Solyc03g115150.3.1, Solyc03g118010.3.1, Solyc03g118020.3.1, Solyc03g118270.1.1, Solyc04g008700.3.1, Solyc04g009770.3.1, Solyc04g080740.1.1, Solyc05g012390.3.1, Solyc05g013790.3.1, Solyc05g055160.3.1, Solyc06g084260.3.1, Solyc07g008540.3.1, Solyc08g007220.3.1, Solyc08g014340.3.1, Solyc09g010410.3.1, Solyc09g075570.1.1, Solyc11g006060.1.1, Solyc11g006460.2.1, Solyc11g008700.2.1, Solyc11g010660.2.1, Solyc11g063510.1.1, Solyc12g009560.2.1, Solyc12g062860.2.1, Solyc01g104210.2.1, Solyc02g078710.1.1
	Sly_MIRN3129c	SL3.0ch11	6275000	T	C	Hetero	86								Solyc12g096390.2.1, Solyc01g060470.3.1, Solyc03g098310.1.1, Solyc10g078240.2.1, Solyc00g047700.3.1, Solyc01g095620.3.1, Solyc01g104080.3.1, Solyc01g104160.3.1, Solyc01g109880.3.1, Solyc01g112020.3.1, Solyc02g067540.3.1, Solyc03g082970.3.1, Solyc03g115150.3.1, Solyc03g118010.3.1, Solyc03g118020.3.1, Solyc03g118270.1.1, Solyc04g008700.3.1, Solyc04g009770.3.1, Solyc04g080740.1.1, Solyc05g012390.3.1, Solyc05g013790.3.1, Solyc05g055160.3.1, Solyc06g084260.3.1, Solyc07g008540.3.1, Solyc08g007220.3.1, Solyc08g014340.3.1, Solyc09g010410.3.1, Solyc09g075570.1.1, Solyc11g006060.1.1, Solyc11g006460.2.1, Solyc11g008700.2.1, Solyc11g010660.2.1, Solyc11g063510.1.1, Solyc12g009560.2.1, Solyc12g062860.2.1, Solyc01g104210.2.1, Solyc02g078710.1.1
	Sly_MIRN3130	SL3.0ch05	15335331	G	C	Hetero	1								Solyc01g006900.3.1, Solyc04g015360.3.1, Solyc04g079430.3.1, Solyc06g005190.3.1, Solyc07g053610.3.1, Solyc10g084400.2.1, Solyc11g005090.2.1, Solyc12g009020.2.1, Solyc01g110735.1.1
	Sly_MIRN3130	SL3.0ch05	15335331	G	C	Hetero	2								Solyc01g006900.3.1, Solyc04g015360.3.1, Solyc04g079430.3.1, Solyc06g005190.3.1, Solyc07g053610.3.1, Solyc10g084400.2.1, Solyc11g005090.2.1, Solyc12g009020.2.1, Solyc01g110735.1.1
	Sly_MIRN3130	SL3.0ch05	15335331	G	C	Hetero	34								Solyc01g006900.3.1, Solyc04g015360.3.1, Solyc04g079430.3.1, Solyc06g005190.3.1, Solyc07g053610.3.1, Solyc10g084400.2.1, Solyc11g005090.2.1, Solyc12g009020.2.1, Solyc01g110735.1.1
	Sly_MIRN3130	SL3.0ch05	15335331	G	C	Hetero	93								Solyc01g006900.3.1, Solyc04g015360.3.1, Solyc04g079430.3.1, Solyc06g005190.3.1, Solyc07g053610.3.1, Solyc10g084400.2.1, Solyc11g005090.2.1, Solyc12g009020.2.1, Solyc01g110735.1.1
	Sly_MIRN3130	SL3.0ch05	15335331	G	C	Hetero	94								Solyc01g006900.3.1, Solyc04g015360.3.1, Solyc04g079430.3.1, Solyc06g005190.3.1, Solyc07g053610.3.1, Solyc10g084400.2.1, Solyc11g005090.2.1, Solyc12g009020.2.1, Solyc01g110735.1.1
	Sly_MIRN3131	SL3.0ch11	5462892	C	T	Hetero	85								Solyc03g115770.3.1, Solyc11g068765.1.1, Solyc12g006510.2.1, Solyc03g080100.3.1, Solyc03g120340.3.1, Solyc09g075420.3.1, Solyc06g048540.3.1, Solyc11g072710.2.1, Solyc01g006110.3.1, Solyc01g087680.3.1, Solyc01g101140.3.1, Solyc01g109590.3.1, Solyc02g077450.3.1, Solyc02g083290.3.1, Solyc03g111250.3.1, Solyc03g123840.3.1, Solyc04g010260.3.1, Solyc05g007670.3.1, Solyc07g065120.3.1, Solyc08g044400.2.1, Solyc08g067050.3.1, Solyc12g014210.2.1, Solyc02g027080.2.1, Solyc02g014220.3.1, Solyc07g047910.1.1
	Sly_MIRN3131	SL3.0ch11	5462892	C	T	Hetero	86								Solyc03g115770.3.1, Solyc11g068765.1.1, Solyc12g006510.2.1, Solyc03g080100.3.1, Solyc03g120340.3.1, Solyc09g075420.3.1, Solyc06g048540.3.1, Solyc11g072710.2.1, Solyc01g006110.3.1, Solyc01g087680.3.1, Solyc01g101140.3.1, Solyc01g109590.3.1, Solyc02g077450.3.1, Solyc02g083290.3.1, Solyc03g111250.3.1, Solyc03g123840.3.1, Solyc04g010260.3.1, Solyc05g007670.3.1, Solyc07g065120.3.1, Solyc08g044400.2.1, Solyc08g067050.3.1, Solyc12g014210.2.1, Solyc02g027080.2.1, Solyc02g014220.3.1, Solyc07g047910.1.1
	Sly_MIRN3131	SL3.0ch11	5462927	A	G	Hetero	85								Solyc03g115770.3.1, Solyc11g068765.1.1, Solyc12g006510.2.1, Solyc03g080100.3.1, Solyc03g120340.3.1, Solyc09g075420.3.1, Solyc06g048540.3.1, Solyc11g072710.2.1, Solyc01g006110.3.1, Solyc01g087680.3.1, Solyc01g101140.3.1, Solyc01g109590.3.1, Solyc02g077450.3.1, Solyc02g083290.3.1, Solyc03g111250.3.1, Solyc03g123840.3.1, Solyc04g010260.3.1, Solyc05g007670.3.1, Solyc07g065120.3.1, Solyc08g044400.2.1, Solyc08g067050.3.1, Solyc12g014210.2.1, Solyc02g027080.2.1, Solyc02g014220.3.1, Solyc07g047910.1.1
	Sly_MIRN3131	SL3.0ch11	5462927	A	G	Hetero	86								Solyc03g115770.3.1, Solyc11g068765.1.1, Solyc12g006510.2.1, Solyc03g080100.3.1, Solyc03g120340.3.1, Solyc09g075420.3.1, Solyc06g048540.3.1, Solyc11g072710.2.1, Solyc01g006110.3.1, Solyc01g087680.3.1, Solyc01g101140.3.1, Solyc01g109590.3.1, Solyc02g077450.3.1, Solyc02g083290.3.1, Solyc03g111250.3.1, Solyc03g123840.3.1, Solyc04g010260.3.1, Solyc05g007670.3.1, Solyc07g065120.3.1, Solyc08g044400.2.1, Solyc08g067050.3.1, Solyc12g014210.2.1, Solyc02g027080.2.1, Solyc02g014220.3.1, Solyc07g047910.1.1
	Sly_MIRN3131	SL3.0ch11	5462956	G	A	Hetero	85								Solyc03g115770.3.1, Solyc11g068765.1.1, Solyc12g006510.2.1, Solyc03g080100.3.1, Solyc03g120340.3.1, Solyc09g075420.3.1, Solyc06g048540.3.1, Solyc11g072710.2.1, Solyc01g006110.3.1, Solyc01g087680.3.1, Solyc01g101140.3.1, Solyc01g109590.3.1, Solyc02g077450.3.1, Solyc02g083290.3.1, Solyc03g111250.3.1, Solyc03g123840.3.1, Solyc04g010260.3.1, Solyc05g007670.3.1, Solyc07g065120.3.1, Solyc08g044400.2.1, Solyc08g067050.3.1, Solyc12g014210.2.1, Solyc02g027080.2.1, Solyc02g014220.3.1, Solyc07g047910.1.1
	Sly_MIRN3131	SL3.0ch11	5462956	G	A	Hetero	86								Solyc03g115770.3.1, Solyc11g068765.1.1, Solyc12g006510.2.1, Solyc03g080100.3.1, Solyc03g120340.3.1, Solyc09g075420.3.1, Solyc06g048540.3.1, Solyc11g072710.2.1, Solyc01g006110.3.1, Solyc01g087680.3.1, Solyc01g101140.3.1, Solyc01g109590.3.1, Solyc02g077450.3.1, Solyc02g083290.3.1, Solyc03g111250.3.1, Solyc03g123840.3.1, Solyc04g010260.3.1, Solyc05g007670.3.1, Solyc07g065120.3.1, Solyc08g044400.2.1, Solyc08g067050.3.1, Solyc12g014210.2.1, Solyc02g027080.2.1, Solyc02g014220.3.1, Solyc07g047910.1.1
	Sly_MIRN3132	SL3.0ch05	45831784	A	G	Hetero	97								Solyc03g071710.1.1, Solyc03g121610.3.1, Solyc08g074683.1.1, Solyc01g096570.3.1, Solyc03g005080.3.1, Solyc10g085870.1.1, Solyc10g085880.1.1
	Sly_MIRN3132	SL3.0ch05	45831784	A	G	Hetero	98								Solyc03g071710.1.1, Solyc03g121610.3.1, Solyc08g074683.1.1, Solyc01g096570.3.1, Solyc03g005080.3.1, Solyc10g085870.1.1, Solyc10g085880.1.1
	Sly_MIRN3132	SL3.0ch05	45831817	C	G	Hetero	97								Solyc03g071710.1.1, Solyc03g121610.3.1, Solyc08g074683.1.1, Solyc01g096570.3.1, Solyc03g005080.3.1, Solyc10g085870.1.1, Solyc10g085880.1.1
	Sly_MIRN3132	SL3.0ch05	45831817	C	G	Hetero	98								Solyc03g071710.1.1, Solyc03g121610.3.1, Solyc08g074683.1.1, Solyc01g096570.3.1, Solyc03g005080.3.1, Solyc10g085870.1.1, Solyc10g085880.1.1
	Sly_MIRN3133	SL3.0ch07	40645956	T	C	Hetero	32								Solyc02g067210.3.1, Solyc09g074450.1.1, Solyc11g005810.2.1, Solyc12g015880.2.1
	Sly_MIRN3133	SL3.0ch07	40645956	T	C	Hetero	79								Solyc02g067210.3.1, Solyc09g074450.1.1, Solyc11g005810.2.1, Solyc12g015880.2.1
	Sly_MIRN3133	SL3.0ch07	40645956	T	C	Hetero	81								Solyc02g067210.3.1, Solyc09g074450.1.1, Solyc11g005810.2.1, Solyc12g015880.2.1
	Sly_MIRN3133	SL3.0ch07	40645957	C	T	Hetero	32								Solyc02g067210.3.1, Solyc09g074450.1.1, Solyc11g005810.2.1, Solyc12g015880.2.1
	Sly_MIRN3133	SL3.0ch07	40645957	C	T	Hetero	79								Solyc02g067210.3.1, Solyc09g074450.1.1, Solyc11g005810.2.1, Solyc12g015880.2.1
	Sly_MIRN3133	SL3.0ch07	40645957	C	T	Hetero	81								Solyc02g067210.3.1, Solyc09g074450.1.1, Solyc11g005810.2.1, Solyc12g015880.2.1
	Sly_MIRN3133	SL3.0ch07	40646030	A	G	Hetero	32								Solyc02g067210.3.1, Solyc09g074450.1.1, Solyc11g005810.2.1, Solyc12g015880.2.1
	Sly_MIRN3133	SL3.0ch07	40646030	A	G	Hetero	79								Solyc02g067210.3.1, Solyc09g074450.1.1, Solyc11g005810.2.1, Solyc12g015880.2.1
	Sly_MIRN3133	SL3.0ch07	40646030	A	G	Hetero	81								Solyc02g067210.3.1, Solyc09g074450.1.1, Solyc11g005810.2.1, Solyc12g015880.2.1
	Sly_MIRN3133	SL3.0ch07	40646101	A	G	Hetero	32								Solyc02g067210.3.1, Solyc09g074450.1.1, Solyc11g005810.2.1, Solyc12g015880.2.1
	Sly_MIRN3133	SL3.0ch07	40646101	A	G	Hetero	79								Solyc02g067210.3.1, Solyc09g074450.1.1, Solyc11g005810.2.1, Solyc12g015880.2.1
	Sly_MIRN3133	SL3.0ch07	40646101	A	G	Hetero	81								Solyc02g067210.3.1, Solyc09g074450.1.1, Solyc11g005810.2.1, Solyc12g015880.2.1
	Sly_MIRN3133	SL3.0ch07	40646101	A	G	Hetero	127								Solyc02g067210.3.1, Solyc09g074450.1.1, Solyc11g005810.2.1, Solyc12g015880.2.1
	Sly_MIRN3133	SL3.0ch07	40646123	C	A	Hetero	32								Solyc02g067210.3.1, Solyc09g074450.1.1, Solyc11g005810.2.1, Solyc12g015880.2.1
	Sly_MIRN3133	SL3.0ch07	40646123	C	A	Hetero	79								Solyc02g067210.3.1, Solyc09g074450.1.1, Solyc11g005810.2.1, Solyc12g015880.2.1
	Sly_MIRN3133	SL3.0ch07	40646123	C	A	Hetero	81								Solyc02g067210.3.1, Solyc09g074450.1.1, Solyc11g005810.2.1, Solyc12g015880.2.1
	Sly_MIRN3135a	SL3.0ch04	52612265	C	T	Hetero	79								Solyc09g009020.3.1, Solyc01g067890.3.1, Solyc01g097810.3.1, Solyc04g080980.2.1, Solyc10g007500.3.1
	Sly_MIRN3135a	SL3.0ch04	52612265	C	T	Homo	86								Solyc09g009020.3.1, Solyc01g067890.3.1, Solyc01g097810.3.1, Solyc04g080980.2.1, Solyc10g007500.3.1
	Sly_MIRN3135a	SL3.0ch04	52612265	C	T	Hetero	127								Solyc09g009020.3.1, Solyc01g067890.3.1, Solyc01g097810.3.1, Solyc04g080980.2.1, Solyc10g007500.3.1
	Sly_MIRN3135c	SL3.0ch09	60377095	A	G	Hetero	33	Solyc09g061650.1	CDS	NONSYNONYMOUS	Y/H	53	0.72	TOLERATED	Solyc10g007500.3.1
	Sly_MIRN3135c	SL3.0ch09	60377095	A	G	Homo	82	Solyc09g061650.1	CDS	NONSYNONYMOUS	Y/H	53	0.72	TOLERATED	Solyc10g007500.3.1
	Sly_MIRN3135d	SL3.0ch11	47489719	T	G	Hetero	2								Solyc09g009020.3.1, Solyc01g067890.3.1, Solyc10g007500.3.1
	Sly_MIRN3135d	SL3.0ch11	47489719	T	G	Hetero	3								Solyc09g009020.3.1, Solyc01g067890.3.1, Solyc10g007500.3.1
	Sly_MIRN3135d	SL3.0ch11	47489719	T	G	Hetero	4								Solyc09g009020.3.1, Solyc01g067890.3.1, Solyc10g007500.3.1
	Sly_MIRN3135d	SL3.0ch11	47489719	T	G	Hetero	14								Solyc09g009020.3.1, Solyc01g067890.3.1, Solyc10g007500.3.1
	Sly_MIRN3135d	SL3.0ch11	47489719	T	G	Hetero	21								Solyc09g009020.3.1, Solyc01g067890.3.1, Solyc10g007500.3.1
	Sly_MIRN3135d	SL3.0ch11	47489719	T	G	Hetero	28								Solyc09g009020.3.1, Solyc01g067890.3.1, Solyc10g007500.3.1
	Sly_MIRN3135d	SL3.0ch11	47489719	T	G	Hetero	34								Solyc09g009020.3.1, Solyc01g067890.3.1, Solyc10g007500.3.1
	Sly_MIRN3135d	SL3.0ch11	47489719	T	G	Hetero	40								Solyc09g009020.3.1, Solyc01g067890.3.1, Solyc10g007500.3.1
	Sly_MIRN3135d	SL3.0ch11	47489719	T	G	Hetero	43								Solyc09g009020.3.1, Solyc01g067890.3.1, Solyc10g007500.3.1
	Sly_MIRN3135d	SL3.0ch11	47489719	T	G	Homo	47								Solyc09g009020.3.1, Solyc01g067890.3.1, Solyc10g007500.3.1
	Sly_MIRN3135d	SL3.0ch11	47489719	T	G	Hetero	48								Solyc09g009020.3.1, Solyc01g067890.3.1, Solyc10g007500.3.1
	Sly_MIRN3135d	SL3.0ch11	47489719	T	G	Hetero	52								Solyc09g009020.3.1, Solyc01g067890.3.1, Solyc10g007500.3.1
	Sly_MIRN3135d	SL3.0ch11	47489719	T	G	Homo	55								Solyc09g009020.3.1, Solyc01g067890.3.1, Solyc10g007500.3.1
	Sly_MIRN3135d	SL3.0ch11	47489719	T	G	Hetero	62								Solyc09g009020.3.1, Solyc01g067890.3.1, Solyc10g007500.3.1
	Sly_MIRN3135d	SL3.0ch11	47489719	T	G	Homo	65								Solyc09g009020.3.1, Solyc01g067890.3.1, Solyc10g007500.3.1
	Sly_MIRN3135d	SL3.0ch11	47489719	T	G	Homo	69								Solyc09g009020.3.1, Solyc01g067890.3.1, Solyc10g007500.3.1
	Sly_MIRN3135d	SL3.0ch11	47489719	T	G	Hetero	72								Solyc09g009020.3.1, Solyc01g067890.3.1, Solyc10g007500.3.1
	Sly_MIRN3135d	SL3.0ch11	47489719	T	G	Homo	77								Solyc09g009020.3.1, Solyc01g067890.3.1, Solyc10g007500.3.1
	Sly_MIRN3135d	SL3.0ch11	47489719	T	G	Hetero	79								Solyc09g009020.3.1, Solyc01g067890.3.1, Solyc10g007500.3.1
	Sly_MIRN3135d	SL3.0ch11	47489719	T	G	Homo	81								Solyc09g009020.3.1, Solyc01g067890.3.1, Solyc10g007500.3.1
	Sly_MIRN3135d	SL3.0ch11	47489719	T	G	Homo	82								Solyc09g009020.3.1, Solyc01g067890.3.1, Solyc10g007500.3.1
	Sly_MIRN3135d	SL3.0ch11	47489719	T	G	Homo	86								Solyc09g009020.3.1, Solyc01g067890.3.1, Solyc10g007500.3.1
	Sly_MIRN3135d	SL3.0ch11	47489719	T	G	Hetero	87								Solyc09g009020.3.1, Solyc01g067890.3.1, Solyc10g007500.3.1
	Sly_MIRN3135d	SL3.0ch11	47489719	T	G	Homo	90								Solyc09g009020.3.1, Solyc01g067890.3.1, Solyc10g007500.3.1
	Sly_MIRN3135d	SL3.0ch11	47489719	T	G	Homo	96								Solyc09g009020.3.1, Solyc01g067890.3.1, Solyc10g007500.3.1
	Sly_MIRN3135d	SL3.0ch11	47489719	T	G	Hetero	97								Solyc09g009020.3.1, Solyc01g067890.3.1, Solyc10g007500.3.1
	Sly_MIRN3135d	SL3.0ch11	47489719	T	G	Hetero	102								Solyc09g009020.3.1, Solyc01g067890.3.1, Solyc10g007500.3.1
	Sly_MIRN3135d	SL3.0ch11	47489719	T	G	Hetero	107								Solyc09g009020.3.1, Solyc01g067890.3.1, Solyc10g007500.3.1
	Sly_MIRN3135d	SL3.0ch11	47489719	T	G	Hetero	110								Solyc09g009020.3.1, Solyc01g067890.3.1, Solyc10g007500.3.1
	Sly_MIRN3135d	SL3.0ch11	47489719	T	G	Hetero	111								Solyc09g009020.3.1, Solyc01g067890.3.1, Solyc10g007500.3.1
	Sly_MIRN3135d	SL3.0ch11	47489719	T	G	Hetero	112								Solyc09g009020.3.1, Solyc01g067890.3.1, Solyc10g007500.3.1
	Sly_MIRN3135d	SL3.0ch11	47489719	T	G	Homo	113								Solyc09g009020.3.1, Solyc01g067890.3.1, Solyc10g007500.3.1
	Sly_MIRN3135d	SL3.0ch11	47489719	T	G	Hetero	116								Solyc09g009020.3.1, Solyc01g067890.3.1, Solyc10g007500.3.1
	Sly_MIRN3135d	SL3.0ch11	47489719	T	G	Homo	117								Solyc09g009020.3.1, Solyc01g067890.3.1, Solyc10g007500.3.1
	Sly_MIRN3135d	SL3.0ch11	47489719	T	G	Hetero	125								Solyc09g009020.3.1, Solyc01g067890.3.1, Solyc10g007500.3.1
	Sly_MIRN3135d	SL3.0ch11	47489719	T	G	Homo	126								Solyc09g009020.3.1, Solyc01g067890.3.1, Solyc10g007500.3.1
	Sly_MIRN3135d	SL3.0ch11	47489719	T	G	Hetero	127								Solyc09g009020.3.1, Solyc01g067890.3.1, Solyc10g007500.3.1
	Sly_MIRN3135d	SL3.0ch11	47489719	T	G	Hetero	132								Solyc09g009020.3.1, Solyc01g067890.3.1, Solyc10g007500.3.1
	Sly_MIRN3135d	SL3.0ch11	47489719	T	G	Hetero	137								Solyc09g009020.3.1, Solyc01g067890.3.1, Solyc10g007500.3.1
	Sly_MIRN3135d	SL3.0ch11	47489719	T	G	Homo	143								Solyc09g009020.3.1, Solyc01g067890.3.1, Solyc10g007500.3.1
	Sly_MIRN3135d	SL3.0ch11	47489719	T	G	Homo	149								Solyc09g009020.3.1, Solyc01g067890.3.1, Solyc10g007500.3.1
	Sly_MIRN3135d	SL3.0ch11	47489719	T	G	Homo	150								Solyc09g009020.3.1, Solyc01g067890.3.1, Solyc10g007500.3.1
	Sly_MIRN3135d	SL3.0ch11	47489719	T	G	Hetero	152								Solyc09g009020.3.1, Solyc01g067890.3.1, Solyc10g007500.3.1
	Sly_MIRN3135d	SL3.0ch11	47489719	T	G	Homo	156								Solyc09g009020.3.1, Solyc01g067890.3.1, Solyc10g007500.3.1
	Sly_MIRN3135d	SL3.0ch11	47489719	T	G	Homo	158								Solyc09g009020.3.1, Solyc01g067890.3.1, Solyc10g007500.3.1
	Sly_MIRN3135d	SL3.0ch11	47489719	T	G	Hetero	161								Solyc09g009020.3.1, Solyc01g067890.3.1, Solyc10g007500.3.1
	Sly_MIRN3137	SL3.0ch04	58954218	T	A	Hetero	127								Solyc01g008230.3.1, Solyc01g009000.3.1, Solyc01g111580.3.1, Solyc11g070060.2.1, Solyc02g043963.1.1, Solyc08g083080.3.1
	Sly_MIRN3138	SL3.0ch04	15681398	C	T	Homo	25								Solyc07g018220.3.1, Solyc09g091820.3.1, Solyc01g104040.3.1, Solyc02g065280.3.1, Solyc10g008420.3.1, Solyc10g084290.2.1, Solyc01g007920.2.1, Solyc01g009050.3.1, Solyc03g093300.3.1, Solyc10g009550.3.1, Solyc01g067830.3.1, Solyc01g080250.3.1, Solyc01g097510.3.1, Solyc01g098190.3.1, Solyc01g105570.3.1, Solyc01g109260.3.1, Solyc02g014355.1.1, Solyc02g020910.3.1, Solyc02g031850.1.1, Solyc02g063010.3.1, Solyc02g077480.1.1, Solyc02g077660.3.1, Solyc02g081010.2.1, Solyc02g081400.3.1, Solyc02g081980.3.1, Solyc02g086870.3.1, Solyc03g005600.3.1, Solyc03g007830.3.1, Solyc03g044010.3.1, Solyc03g044150.3.1, Solyc03g063240.3.1, Solyc03g098050.3.1, Solyc03g115740.2.1, Solyc03g121320.3.1, Solyc04g007280.3.1, Solyc04g017710.3.1, Solyc04g081820.3.1, Solyc05g005250.3.1, Solyc05g007190.4.1, Solyc05g008770.3.1, Solyc05g010400.3.1, Solyc05g013580.3.1, Solyc05g048850.3.1, Solyc05g056055.1.1, Solyc06g005470.3.1, Solyc06g053500.3.1, Solyc06g065530.3.1, Solyc06g073190.3.1, Solyc06g084540.3.1, Solyc07g007210.3.1, Solyc07g018210.3.1, Solyc07g043320.3.1, Solyc07g056410.3.1, Solyc07g065850.3.1, Solyc08g061100.3.1, Solyc08g076140.3.1, Solyc09g007830.3.1, Solyc09g097970.3.1, Solyc10g005830.3.1, Solyc10g051010.2.1, Solyc10g083970.1.1, Solyc10g085320.2.1, Solyc10g086560.2.1, Solyc11g005670.2.1, Solyc11g010100.2.1, Solyc11g017000.2.1, Solyc11g069490.2.1, Solyc11g069790.2.1, Solyc12g008940.2.1, Solyc12g020000.2.1, Solyc09g007680.3.1, Solyc04g009600.3.1, Solyc09g007700.3.1
	Sly_MIRN3138	SL3.0ch04	15681398	C	T	Hetero	55								Solyc07g018220.3.1, Solyc09g091820.3.1, Solyc01g104040.3.1, Solyc02g065280.3.1, Solyc10g008420.3.1, Solyc10g084290.2.1, Solyc01g007920.2.1, Solyc01g009050.3.1, Solyc03g093300.3.1, Solyc10g009550.3.1, Solyc01g067830.3.1, Solyc01g080250.3.1, Solyc01g097510.3.1, Solyc01g098190.3.1, Solyc01g105570.3.1, Solyc01g109260.3.1, Solyc02g014355.1.1, Solyc02g020910.3.1, Solyc02g031850.1.1, Solyc02g063010.3.1, Solyc02g077480.1.1, Solyc02g077660.3.1, Solyc02g081010.2.1, Solyc02g081400.3.1, Solyc02g081980.3.1, Solyc02g086870.3.1, Solyc03g005600.3.1, Solyc03g007830.3.1, Solyc03g044010.3.1, Solyc03g044150.3.1, Solyc03g063240.3.1, Solyc03g098050.3.1, Solyc03g115740.2.1, Solyc03g121320.3.1, Solyc04g007280.3.1, Solyc04g017710.3.1, Solyc04g081820.3.1, Solyc05g005250.3.1, Solyc05g007190.4.1, Solyc05g008770.3.1, Solyc05g010400.3.1, Solyc05g013580.3.1, Solyc05g048850.3.1, Solyc05g056055.1.1, Solyc06g005470.3.1, Solyc06g053500.3.1, Solyc06g065530.3.1, Solyc06g073190.3.1, Solyc06g084540.3.1, Solyc07g007210.3.1, Solyc07g018210.3.1, Solyc07g043320.3.1, Solyc07g056410.3.1, Solyc07g065850.3.1, Solyc08g061100.3.1, Solyc08g076140.3.1, Solyc09g007830.3.1, Solyc09g097970.3.1, Solyc10g005830.3.1, Solyc10g051010.2.1, Solyc10g083970.1.1, Solyc10g085320.2.1, Solyc10g086560.2.1, Solyc11g005670.2.1, Solyc11g010100.2.1, Solyc11g017000.2.1, Solyc11g069490.2.1, Solyc11g069790.2.1, Solyc12g008940.2.1, Solyc12g020000.2.1, Solyc09g007680.3.1, Solyc04g009600.3.1, Solyc09g007700.3.1
	Sly_MIRN3138	SL3.0ch04	15681398	C	T	Hetero	79								Solyc07g018220.3.1, Solyc09g091820.3.1, Solyc01g104040.3.1, Solyc02g065280.3.1, Solyc10g008420.3.1, Solyc10g084290.2.1, Solyc01g007920.2.1, Solyc01g009050.3.1, Solyc03g093300.3.1, Solyc10g009550.3.1, Solyc01g067830.3.1, Solyc01g080250.3.1, Solyc01g097510.3.1, Solyc01g098190.3.1, Solyc01g105570.3.1, Solyc01g109260.3.1, Solyc02g014355.1.1, Solyc02g020910.3.1, Solyc02g031850.1.1, Solyc02g063010.3.1, Solyc02g077480.1.1, Solyc02g077660.3.1, Solyc02g081010.2.1, Solyc02g081400.3.1, Solyc02g081980.3.1, Solyc02g086870.3.1, Solyc03g005600.3.1, Solyc03g007830.3.1, Solyc03g044010.3.1, Solyc03g044150.3.1, Solyc03g063240.3.1, Solyc03g098050.3.1, Solyc03g115740.2.1, Solyc03g121320.3.1, Solyc04g007280.3.1, Solyc04g017710.3.1, Solyc04g081820.3.1, Solyc05g005250.3.1, Solyc05g007190.4.1, Solyc05g008770.3.1, Solyc05g010400.3.1, Solyc05g013580.3.1, Solyc05g048850.3.1, Solyc05g056055.1.1, Solyc06g005470.3.1, Solyc06g053500.3.1, Solyc06g065530.3.1, Solyc06g073190.3.1, Solyc06g084540.3.1, Solyc07g007210.3.1, Solyc07g018210.3.1, Solyc07g043320.3.1, Solyc07g056410.3.1, Solyc07g065850.3.1, Solyc08g061100.3.1, Solyc08g076140.3.1, Solyc09g007830.3.1, Solyc09g097970.3.1, Solyc10g005830.3.1, Solyc10g051010.2.1, Solyc10g083970.1.1, Solyc10g085320.2.1, Solyc10g086560.2.1, Solyc11g005670.2.1, Solyc11g010100.2.1, Solyc11g017000.2.1, Solyc11g069490.2.1, Solyc11g069790.2.1, Solyc12g008940.2.1, Solyc12g020000.2.1, Solyc09g007680.3.1, Solyc04g009600.3.1, Solyc09g007700.3.1
	Sly_MIRN3138	SL3.0ch04	15681398	C	T	Homo	86								Solyc07g018220.3.1, Solyc09g091820.3.1, Solyc01g104040.3.1, Solyc02g065280.3.1, Solyc10g008420.3.1, Solyc10g084290.2.1, Solyc01g007920.2.1, Solyc01g009050.3.1, Solyc03g093300.3.1, Solyc10g009550.3.1, Solyc01g067830.3.1, Solyc01g080250.3.1, Solyc01g097510.3.1, Solyc01g098190.3.1, Solyc01g105570.3.1, Solyc01g109260.3.1, Solyc02g014355.1.1, Solyc02g020910.3.1, Solyc02g031850.1.1, Solyc02g063010.3.1, Solyc02g077480.1.1, Solyc02g077660.3.1, Solyc02g081010.2.1, Solyc02g081400.3.1, Solyc02g081980.3.1, Solyc02g086870.3.1, Solyc03g005600.3.1, Solyc03g007830.3.1, Solyc03g044010.3.1, Solyc03g044150.3.1, Solyc03g063240.3.1, Solyc03g098050.3.1, Solyc03g115740.2.1, Solyc03g121320.3.1, Solyc04g007280.3.1, Solyc04g017710.3.1, Solyc04g081820.3.1, Solyc05g005250.3.1, Solyc05g007190.4.1, Solyc05g008770.3.1, Solyc05g010400.3.1, Solyc05g013580.3.1, Solyc05g048850.3.1, Solyc05g056055.1.1, Solyc06g005470.3.1, Solyc06g053500.3.1, Solyc06g065530.3.1, Solyc06g073190.3.1, Solyc06g084540.3.1, Solyc07g007210.3.1, Solyc07g018210.3.1, Solyc07g043320.3.1, Solyc07g056410.3.1, Solyc07g065850.3.1, Solyc08g061100.3.1, Solyc08g076140.3.1, Solyc09g007830.3.1, Solyc09g097970.3.1, Solyc10g005830.3.1, Solyc10g051010.2.1, Solyc10g083970.1.1, Solyc10g085320.2.1, Solyc10g086560.2.1, Solyc11g005670.2.1, Solyc11g010100.2.1, Solyc11g017000.2.1, Solyc11g069490.2.1, Solyc11g069790.2.1, Solyc12g008940.2.1, Solyc12g020000.2.1, Solyc09g007680.3.1, Solyc04g009600.3.1, Solyc09g007700.3.1
	Sly_MIRN3138	SL3.0ch04	15681398	C	T	Hetero	97								Solyc07g018220.3.1, Solyc09g091820.3.1, Solyc01g104040.3.1, Solyc02g065280.3.1, Solyc10g008420.3.1, Solyc10g084290.2.1, Solyc01g007920.2.1, Solyc01g009050.3.1, Solyc03g093300.3.1, Solyc10g009550.3.1, Solyc01g067830.3.1, Solyc01g080250.3.1, Solyc01g097510.3.1, Solyc01g098190.3.1, Solyc01g105570.3.1, Solyc01g109260.3.1, Solyc02g014355.1.1, Solyc02g020910.3.1, Solyc02g031850.1.1, Solyc02g063010.3.1, Solyc02g077480.1.1, Solyc02g077660.3.1, Solyc02g081010.2.1, Solyc02g081400.3.1, Solyc02g081980.3.1, Solyc02g086870.3.1, Solyc03g005600.3.1, Solyc03g007830.3.1, Solyc03g044010.3.1, Solyc03g044150.3.1, Solyc03g063240.3.1, Solyc03g098050.3.1, Solyc03g115740.2.1, Solyc03g121320.3.1, Solyc04g007280.3.1, Solyc04g017710.3.1, Solyc04g081820.3.1, Solyc05g005250.3.1, Solyc05g007190.4.1, Solyc05g008770.3.1, Solyc05g010400.3.1, Solyc05g013580.3.1, Solyc05g048850.3.1, Solyc05g056055.1.1, Solyc06g005470.3.1, Solyc06g053500.3.1, Solyc06g065530.3.1, Solyc06g073190.3.1, Solyc06g084540.3.1, Solyc07g007210.3.1, Solyc07g018210.3.1, Solyc07g043320.3.1, Solyc07g056410.3.1, Solyc07g065850.3.1, Solyc08g061100.3.1, Solyc08g076140.3.1, Solyc09g007830.3.1, Solyc09g097970.3.1, Solyc10g005830.3.1, Solyc10g051010.2.1, Solyc10g083970.1.1, Solyc10g085320.2.1, Solyc10g086560.2.1, Solyc11g005670.2.1, Solyc11g010100.2.1, Solyc11g017000.2.1, Solyc11g069490.2.1, Solyc11g069790.2.1, Solyc12g008940.2.1, Solyc12g020000.2.1, Solyc09g007680.3.1, Solyc04g009600.3.1, Solyc09g007700.3.1
	Sly_MIRN3138	SL3.0ch04	15681398	C	T	Hetero	127								Solyc07g018220.3.1, Solyc09g091820.3.1, Solyc01g104040.3.1, Solyc02g065280.3.1, Solyc10g008420.3.1, Solyc10g084290.2.1, Solyc01g007920.2.1, Solyc01g009050.3.1, Solyc03g093300.3.1, Solyc10g009550.3.1, Solyc01g067830.3.1, Solyc01g080250.3.1, Solyc01g097510.3.1, Solyc01g098190.3.1, Solyc01g105570.3.1, Solyc01g109260.3.1, Solyc02g014355.1.1, Solyc02g020910.3.1, Solyc02g031850.1.1, Solyc02g063010.3.1, Solyc02g077480.1.1, Solyc02g077660.3.1, Solyc02g081010.2.1, Solyc02g081400.3.1, Solyc02g081980.3.1, Solyc02g086870.3.1, Solyc03g005600.3.1, Solyc03g007830.3.1, Solyc03g044010.3.1, Solyc03g044150.3.1, Solyc03g063240.3.1, Solyc03g098050.3.1, Solyc03g115740.2.1, Solyc03g121320.3.1, Solyc04g007280.3.1, Solyc04g017710.3.1, Solyc04g081820.3.1, Solyc05g005250.3.1, Solyc05g007190.4.1, Solyc05g008770.3.1, Solyc05g010400.3.1, Solyc05g013580.3.1, Solyc05g048850.3.1, Solyc05g056055.1.1, Solyc06g005470.3.1, Solyc06g053500.3.1, Solyc06g065530.3.1, Solyc06g073190.3.1, Solyc06g084540.3.1, Solyc07g007210.3.1, Solyc07g018210.3.1, Solyc07g043320.3.1, Solyc07g056410.3.1, Solyc07g065850.3.1, Solyc08g061100.3.1, Solyc08g076140.3.1, Solyc09g007830.3.1, Solyc09g097970.3.1, Solyc10g005830.3.1, Solyc10g051010.2.1, Solyc10g083970.1.1, Solyc10g085320.2.1, Solyc10g086560.2.1, Solyc11g005670.2.1, Solyc11g010100.2.1, Solyc11g017000.2.1, Solyc11g069490.2.1, Solyc11g069790.2.1, Solyc12g008940.2.1, Solyc12g020000.2.1, Solyc09g007680.3.1, Solyc04g009600.3.1, Solyc09g007700.3.1
	Sly_MIRN3138	SL3.0ch04	15681479	G	A	Homo	25								Solyc07g018220.3.1, Solyc09g091820.3.1, Solyc01g104040.3.1, Solyc02g065280.3.1, Solyc10g008420.3.1, Solyc10g084290.2.1, Solyc01g007920.2.1, Solyc01g009050.3.1, Solyc03g093300.3.1, Solyc10g009550.3.1, Solyc01g067830.3.1, Solyc01g080250.3.1, Solyc01g097510.3.1, Solyc01g098190.3.1, Solyc01g105570.3.1, Solyc01g109260.3.1, Solyc02g014355.1.1, Solyc02g020910.3.1, Solyc02g031850.1.1, Solyc02g063010.3.1, Solyc02g077480.1.1, Solyc02g077660.3.1, Solyc02g081010.2.1, Solyc02g081400.3.1, Solyc02g081980.3.1, Solyc02g086870.3.1, Solyc03g005600.3.1, Solyc03g007830.3.1, Solyc03g044010.3.1, Solyc03g044150.3.1, Solyc03g063240.3.1, Solyc03g098050.3.1, Solyc03g115740.2.1, Solyc03g121320.3.1, Solyc04g007280.3.1, Solyc04g017710.3.1, Solyc04g081820.3.1, Solyc05g005250.3.1, Solyc05g007190.4.1, Solyc05g008770.3.1, Solyc05g010400.3.1, Solyc05g013580.3.1, Solyc05g048850.3.1, Solyc05g056055.1.1, Solyc06g005470.3.1, Solyc06g053500.3.1, Solyc06g065530.3.1, Solyc06g073190.3.1, Solyc06g084540.3.1, Solyc07g007210.3.1, Solyc07g018210.3.1, Solyc07g043320.3.1, Solyc07g056410.3.1, Solyc07g065850.3.1, Solyc08g061100.3.1, Solyc08g076140.3.1, Solyc09g007830.3.1, Solyc09g097970.3.1, Solyc10g005830.3.1, Solyc10g051010.2.1, Solyc10g083970.1.1, Solyc10g085320.2.1, Solyc10g086560.2.1, Solyc11g005670.2.1, Solyc11g010100.2.1, Solyc11g017000.2.1, Solyc11g069490.2.1, Solyc11g069790.2.1, Solyc12g008940.2.1, Solyc12g020000.2.1, Solyc09g007680.3.1, Solyc04g009600.3.1, Solyc09g007700.3.1
	Sly_MIRN3138	SL3.0ch04	15681479	G	A	Hetero	55								Solyc07g018220.3.1, Solyc09g091820.3.1, Solyc01g104040.3.1, Solyc02g065280.3.1, Solyc10g008420.3.1, Solyc10g084290.2.1, Solyc01g007920.2.1, Solyc01g009050.3.1, Solyc03g093300.3.1, Solyc10g009550.3.1, Solyc01g067830.3.1, Solyc01g080250.3.1, Solyc01g097510.3.1, Solyc01g098190.3.1, Solyc01g105570.3.1, Solyc01g109260.3.1, Solyc02g014355.1.1, Solyc02g020910.3.1, Solyc02g031850.1.1, Solyc02g063010.3.1, Solyc02g077480.1.1, Solyc02g077660.3.1, Solyc02g081010.2.1, Solyc02g081400.3.1, Solyc02g081980.3.1, Solyc02g086870.3.1, Solyc03g005600.3.1, Solyc03g007830.3.1, Solyc03g044010.3.1, Solyc03g044150.3.1, Solyc03g063240.3.1, Solyc03g098050.3.1, Solyc03g115740.2.1, Solyc03g121320.3.1, Solyc04g007280.3.1, Solyc04g017710.3.1, Solyc04g081820.3.1, Solyc05g005250.3.1, Solyc05g007190.4.1, Solyc05g008770.3.1, Solyc05g010400.3.1, Solyc05g013580.3.1, Solyc05g048850.3.1, Solyc05g056055.1.1, Solyc06g005470.3.1, Solyc06g053500.3.1, Solyc06g065530.3.1, Solyc06g073190.3.1, Solyc06g084540.3.1, Solyc07g007210.3.1, Solyc07g018210.3.1, Solyc07g043320.3.1, Solyc07g056410.3.1, Solyc07g065850.3.1, Solyc08g061100.3.1, Solyc08g076140.3.1, Solyc09g007830.3.1, Solyc09g097970.3.1, Solyc10g005830.3.1, Solyc10g051010.2.1, Solyc10g083970.1.1, Solyc10g085320.2.1, Solyc10g086560.2.1, Solyc11g005670.2.1, Solyc11g010100.2.1, Solyc11g017000.2.1, Solyc11g069490.2.1, Solyc11g069790.2.1, Solyc12g008940.2.1, Solyc12g020000.2.1, Solyc09g007680.3.1, Solyc04g009600.3.1, Solyc09g007700.3.1
	Sly_MIRN3138	SL3.0ch04	15681479	G	A	Hetero	79								Solyc07g018220.3.1, Solyc09g091820.3.1, Solyc01g104040.3.1, Solyc02g065280.3.1, Solyc10g008420.3.1, Solyc10g084290.2.1, Solyc01g007920.2.1, Solyc01g009050.3.1, Solyc03g093300.3.1, Solyc10g009550.3.1, Solyc01g067830.3.1, Solyc01g080250.3.1, Solyc01g097510.3.1, Solyc01g098190.3.1, Solyc01g105570.3.1, Solyc01g109260.3.1, Solyc02g014355.1.1, Solyc02g020910.3.1, Solyc02g031850.1.1, Solyc02g063010.3.1, Solyc02g077480.1.1, Solyc02g077660.3.1, Solyc02g081010.2.1, Solyc02g081400.3.1, Solyc02g081980.3.1, Solyc02g086870.3.1, Solyc03g005600.3.1, Solyc03g007830.3.1, Solyc03g044010.3.1, Solyc03g044150.3.1, Solyc03g063240.3.1, Solyc03g098050.3.1, Solyc03g115740.2.1, Solyc03g121320.3.1, Solyc04g007280.3.1, Solyc04g017710.3.1, Solyc04g081820.3.1, Solyc05g005250.3.1, Solyc05g007190.4.1, Solyc05g008770.3.1, Solyc05g010400.3.1, Solyc05g013580.3.1, Solyc05g048850.3.1, Solyc05g056055.1.1, Solyc06g005470.3.1, Solyc06g053500.3.1, Solyc06g065530.3.1, Solyc06g073190.3.1, Solyc06g084540.3.1, Solyc07g007210.3.1, Solyc07g018210.3.1, Solyc07g043320.3.1, Solyc07g056410.3.1, Solyc07g065850.3.1, Solyc08g061100.3.1, Solyc08g076140.3.1, Solyc09g007830.3.1, Solyc09g097970.3.1, Solyc10g005830.3.1, Solyc10g051010.2.1, Solyc10g083970.1.1, Solyc10g085320.2.1, Solyc10g086560.2.1, Solyc11g005670.2.1, Solyc11g010100.2.1, Solyc11g017000.2.1, Solyc11g069490.2.1, Solyc11g069790.2.1, Solyc12g008940.2.1, Solyc12g020000.2.1, Solyc09g007680.3.1, Solyc04g009600.3.1, Solyc09g007700.3.1
	Sly_MIRN3138	SL3.0ch04	15681479	G	A	Homo	86								Solyc07g018220.3.1, Solyc09g091820.3.1, Solyc01g104040.3.1, Solyc02g065280.3.1, Solyc10g008420.3.1, Solyc10g084290.2.1, Solyc01g007920.2.1, Solyc01g009050.3.1, Solyc03g093300.3.1, Solyc10g009550.3.1, Solyc01g067830.3.1, Solyc01g080250.3.1, Solyc01g097510.3.1, Solyc01g098190.3.1, Solyc01g105570.3.1, Solyc01g109260.3.1, Solyc02g014355.1.1, Solyc02g020910.3.1, Solyc02g031850.1.1, Solyc02g063010.3.1, Solyc02g077480.1.1, Solyc02g077660.3.1, Solyc02g081010.2.1, Solyc02g081400.3.1, Solyc02g081980.3.1, Solyc02g086870.3.1, Solyc03g005600.3.1, Solyc03g007830.3.1, Solyc03g044010.3.1, Solyc03g044150.3.1, Solyc03g063240.3.1, Solyc03g098050.3.1, Solyc03g115740.2.1, Solyc03g121320.3.1, Solyc04g007280.3.1, Solyc04g017710.3.1, Solyc04g081820.3.1, Solyc05g005250.3.1, Solyc05g007190.4.1, Solyc05g008770.3.1, Solyc05g010400.3.1, Solyc05g013580.3.1, Solyc05g048850.3.1, Solyc05g056055.1.1, Solyc06g005470.3.1, Solyc06g053500.3.1, Solyc06g065530.3.1, Solyc06g073190.3.1, Solyc06g084540.3.1, Solyc07g007210.3.1, Solyc07g018210.3.1, Solyc07g043320.3.1, Solyc07g056410.3.1, Solyc07g065850.3.1, Solyc08g061100.3.1, Solyc08g076140.3.1, Solyc09g007830.3.1, Solyc09g097970.3.1, Solyc10g005830.3.1, Solyc10g051010.2.1, Solyc10g083970.1.1, Solyc10g085320.2.1, Solyc10g086560.2.1, Solyc11g005670.2.1, Solyc11g010100.2.1, Solyc11g017000.2.1, Solyc11g069490.2.1, Solyc11g069790.2.1, Solyc12g008940.2.1, Solyc12g020000.2.1, Solyc09g007680.3.1, Solyc04g009600.3.1, Solyc09g007700.3.1
	Sly_MIRN3138	SL3.0ch04	15681479	G	A	Hetero	97								Solyc07g018220.3.1, Solyc09g091820.3.1, Solyc01g104040.3.1, Solyc02g065280.3.1, Solyc10g008420.3.1, Solyc10g084290.2.1, Solyc01g007920.2.1, Solyc01g009050.3.1, Solyc03g093300.3.1, Solyc10g009550.3.1, Solyc01g067830.3.1, Solyc01g080250.3.1, Solyc01g097510.3.1, Solyc01g098190.3.1, Solyc01g105570.3.1, Solyc01g109260.3.1, Solyc02g014355.1.1, Solyc02g020910.3.1, Solyc02g031850.1.1, Solyc02g063010.3.1, Solyc02g077480.1.1, Solyc02g077660.3.1, Solyc02g081010.2.1, Solyc02g081400.3.1, Solyc02g081980.3.1, Solyc02g086870.3.1, Solyc03g005600.3.1, Solyc03g007830.3.1, Solyc03g044010.3.1, Solyc03g044150.3.1, Solyc03g063240.3.1, Solyc03g098050.3.1, Solyc03g115740.2.1, Solyc03g121320.3.1, Solyc04g007280.3.1, Solyc04g017710.3.1, Solyc04g081820.3.1, Solyc05g005250.3.1, Solyc05g007190.4.1, Solyc05g008770.3.1, Solyc05g010400.3.1, Solyc05g013580.3.1, Solyc05g048850.3.1, Solyc05g056055.1.1, Solyc06g005470.3.1, Solyc06g053500.3.1, Solyc06g065530.3.1, Solyc06g073190.3.1, Solyc06g084540.3.1, Solyc07g007210.3.1, Solyc07g018210.3.1, Solyc07g043320.3.1, Solyc07g056410.3.1, Solyc07g065850.3.1, Solyc08g061100.3.1, Solyc08g076140.3.1, Solyc09g007830.3.1, Solyc09g097970.3.1, Solyc10g005830.3.1, Solyc10g051010.2.1, Solyc10g083970.1.1, Solyc10g085320.2.1, Solyc10g086560.2.1, Solyc11g005670.2.1, Solyc11g010100.2.1, Solyc11g017000.2.1, Solyc11g069490.2.1, Solyc11g069790.2.1, Solyc12g008940.2.1, Solyc12g020000.2.1, Solyc09g007680.3.1, Solyc04g009600.3.1, Solyc09g007700.3.1
	Sly_MIRN3138	SL3.0ch04	15681479	G	A	Hetero	127								Solyc07g018220.3.1, Solyc09g091820.3.1, Solyc01g104040.3.1, Solyc02g065280.3.1, Solyc10g008420.3.1, Solyc10g084290.2.1, Solyc01g007920.2.1, Solyc01g009050.3.1, Solyc03g093300.3.1, Solyc10g009550.3.1, Solyc01g067830.3.1, Solyc01g080250.3.1, Solyc01g097510.3.1, Solyc01g098190.3.1, Solyc01g105570.3.1, Solyc01g109260.3.1, Solyc02g014355.1.1, Solyc02g020910.3.1, Solyc02g031850.1.1, Solyc02g063010.3.1, Solyc02g077480.1.1, Solyc02g077660.3.1, Solyc02g081010.2.1, Solyc02g081400.3.1, Solyc02g081980.3.1, Solyc02g086870.3.1, Solyc03g005600.3.1, Solyc03g007830.3.1, Solyc03g044010.3.1, Solyc03g044150.3.1, Solyc03g063240.3.1, Solyc03g098050.3.1, Solyc03g115740.2.1, Solyc03g121320.3.1, Solyc04g007280.3.1, Solyc04g017710.3.1, Solyc04g081820.3.1, Solyc05g005250.3.1, Solyc05g007190.4.1, Solyc05g008770.3.1, Solyc05g010400.3.1, Solyc05g013580.3.1, Solyc05g048850.3.1, Solyc05g056055.1.1, Solyc06g005470.3.1, Solyc06g053500.3.1, Solyc06g065530.3.1, Solyc06g073190.3.1, Solyc06g084540.3.1, Solyc07g007210.3.1, Solyc07g018210.3.1, Solyc07g043320.3.1, Solyc07g056410.3.1, Solyc07g065850.3.1, Solyc08g061100.3.1, Solyc08g076140.3.1, Solyc09g007830.3.1, Solyc09g097970.3.1, Solyc10g005830.3.1, Solyc10g051010.2.1, Solyc10g083970.1.1, Solyc10g085320.2.1, Solyc10g086560.2.1, Solyc11g005670.2.1, Solyc11g010100.2.1, Solyc11g017000.2.1, Solyc11g069490.2.1, Solyc11g069790.2.1, Solyc12g008940.2.1, Solyc12g020000.2.1, Solyc09g007680.3.1, Solyc04g009600.3.1, Solyc09g007700.3.1
	Sly_MIRN3138	SL3.0ch04	15681480	T	A	Homo	25								Solyc07g018220.3.1, Solyc09g091820.3.1, Solyc01g104040.3.1, Solyc02g065280.3.1, Solyc10g008420.3.1, Solyc10g084290.2.1, Solyc01g007920.2.1, Solyc01g009050.3.1, Solyc03g093300.3.1, Solyc10g009550.3.1, Solyc01g067830.3.1, Solyc01g080250.3.1, Solyc01g097510.3.1, Solyc01g098190.3.1, Solyc01g105570.3.1, Solyc01g109260.3.1, Solyc02g014355.1.1, Solyc02g020910.3.1, Solyc02g031850.1.1, Solyc02g063010.3.1, Solyc02g077480.1.1, Solyc02g077660.3.1, Solyc02g081010.2.1, Solyc02g081400.3.1, Solyc02g081980.3.1, Solyc02g086870.3.1, Solyc03g005600.3.1, Solyc03g007830.3.1, Solyc03g044010.3.1, Solyc03g044150.3.1, Solyc03g063240.3.1, Solyc03g098050.3.1, Solyc03g115740.2.1, Solyc03g121320.3.1, Solyc04g007280.3.1, Solyc04g017710.3.1, Solyc04g081820.3.1, Solyc05g005250.3.1, Solyc05g007190.4.1, Solyc05g008770.3.1, Solyc05g010400.3.1, Solyc05g013580.3.1, Solyc05g048850.3.1, Solyc05g056055.1.1, Solyc06g005470.3.1, Solyc06g053500.3.1, Solyc06g065530.3.1, Solyc06g073190.3.1, Solyc06g084540.3.1, Solyc07g007210.3.1, Solyc07g018210.3.1, Solyc07g043320.3.1, Solyc07g056410.3.1, Solyc07g065850.3.1, Solyc08g061100.3.1, Solyc08g076140.3.1, Solyc09g007830.3.1, Solyc09g097970.3.1, Solyc10g005830.3.1, Solyc10g051010.2.1, Solyc10g083970.1.1, Solyc10g085320.2.1, Solyc10g086560.2.1, Solyc11g005670.2.1, Solyc11g010100.2.1, Solyc11g017000.2.1, Solyc11g069490.2.1, Solyc11g069790.2.1, Solyc12g008940.2.1, Solyc12g020000.2.1, Solyc09g007680.3.1, Solyc04g009600.3.1, Solyc09g007700.3.1
	Sly_MIRN3138	SL3.0ch04	15681480	T	A	Hetero	55								Solyc07g018220.3.1, Solyc09g091820.3.1, Solyc01g104040.3.1, Solyc02g065280.3.1, Solyc10g008420.3.1, Solyc10g084290.2.1, Solyc01g007920.2.1, Solyc01g009050.3.1, Solyc03g093300.3.1, Solyc10g009550.3.1, Solyc01g067830.3.1, Solyc01g080250.3.1, Solyc01g097510.3.1, Solyc01g098190.3.1, Solyc01g105570.3.1, Solyc01g109260.3.1, Solyc02g014355.1.1, Solyc02g020910.3.1, Solyc02g031850.1.1, Solyc02g063010.3.1, Solyc02g077480.1.1, Solyc02g077660.3.1, Solyc02g081010.2.1, Solyc02g081400.3.1, Solyc02g081980.3.1, Solyc02g086870.3.1, Solyc03g005600.3.1, Solyc03g007830.3.1, Solyc03g044010.3.1, Solyc03g044150.3.1, Solyc03g063240.3.1, Solyc03g098050.3.1, Solyc03g115740.2.1, Solyc03g121320.3.1, Solyc04g007280.3.1, Solyc04g017710.3.1, Solyc04g081820.3.1, Solyc05g005250.3.1, Solyc05g007190.4.1, Solyc05g008770.3.1, Solyc05g010400.3.1, Solyc05g013580.3.1, Solyc05g048850.3.1, Solyc05g056055.1.1, Solyc06g005470.3.1, Solyc06g053500.3.1, Solyc06g065530.3.1, Solyc06g073190.3.1, Solyc06g084540.3.1, Solyc07g007210.3.1, Solyc07g018210.3.1, Solyc07g043320.3.1, Solyc07g056410.3.1, Solyc07g065850.3.1, Solyc08g061100.3.1, Solyc08g076140.3.1, Solyc09g007830.3.1, Solyc09g097970.3.1, Solyc10g005830.3.1, Solyc10g051010.2.1, Solyc10g083970.1.1, Solyc10g085320.2.1, Solyc10g086560.2.1, Solyc11g005670.2.1, Solyc11g010100.2.1, Solyc11g017000.2.1, Solyc11g069490.2.1, Solyc11g069790.2.1, Solyc12g008940.2.1, Solyc12g020000.2.1, Solyc09g007680.3.1, Solyc04g009600.3.1, Solyc09g007700.3.1
	Sly_MIRN3138	SL3.0ch04	15681480	T	A	Hetero	79								Solyc07g018220.3.1, Solyc09g091820.3.1, Solyc01g104040.3.1, Solyc02g065280.3.1, Solyc10g008420.3.1, Solyc10g084290.2.1, Solyc01g007920.2.1, Solyc01g009050.3.1, Solyc03g093300.3.1, Solyc10g009550.3.1, Solyc01g067830.3.1, Solyc01g080250.3.1, Solyc01g097510.3.1, Solyc01g098190.3.1, Solyc01g105570.3.1, Solyc01g109260.3.1, Solyc02g014355.1.1, Solyc02g020910.3.1, Solyc02g031850.1.1, Solyc02g063010.3.1, Solyc02g077480.1.1, Solyc02g077660.3.1, Solyc02g081010.2.1, Solyc02g081400.3.1, Solyc02g081980.3.1, Solyc02g086870.3.1, Solyc03g005600.3.1, Solyc03g007830.3.1, Solyc03g044010.3.1, Solyc03g044150.3.1, Solyc03g063240.3.1, Solyc03g098050.3.1, Solyc03g115740.2.1, Solyc03g121320.3.1, Solyc04g007280.3.1, Solyc04g017710.3.1, Solyc04g081820.3.1, Solyc05g005250.3.1, Solyc05g007190.4.1, Solyc05g008770.3.1, Solyc05g010400.3.1, Solyc05g013580.3.1, Solyc05g048850.3.1, Solyc05g056055.1.1, Solyc06g005470.3.1, Solyc06g053500.3.1, Solyc06g065530.3.1, Solyc06g073190.3.1, Solyc06g084540.3.1, Solyc07g007210.3.1, Solyc07g018210.3.1, Solyc07g043320.3.1, Solyc07g056410.3.1, Solyc07g065850.3.1, Solyc08g061100.3.1, Solyc08g076140.3.1, Solyc09g007830.3.1, Solyc09g097970.3.1, Solyc10g005830.3.1, Solyc10g051010.2.1, Solyc10g083970.1.1, Solyc10g085320.2.1, Solyc10g086560.2.1, Solyc11g005670.2.1, Solyc11g010100.2.1, Solyc11g017000.2.1, Solyc11g069490.2.1, Solyc11g069790.2.1, Solyc12g008940.2.1, Solyc12g020000.2.1, Solyc09g007680.3.1, Solyc04g009600.3.1, Solyc09g007700.3.1
	Sly_MIRN3138	SL3.0ch04	15681480	T	A	Homo	86								Solyc07g018220.3.1, Solyc09g091820.3.1, Solyc01g104040.3.1, Solyc02g065280.3.1, Solyc10g008420.3.1, Solyc10g084290.2.1, Solyc01g007920.2.1, Solyc01g009050.3.1, Solyc03g093300.3.1, Solyc10g009550.3.1, Solyc01g067830.3.1, Solyc01g080250.3.1, Solyc01g097510.3.1, Solyc01g098190.3.1, Solyc01g105570.3.1, Solyc01g109260.3.1, Solyc02g014355.1.1, Solyc02g020910.3.1, Solyc02g031850.1.1, Solyc02g063010.3.1, Solyc02g077480.1.1, Solyc02g077660.3.1, Solyc02g081010.2.1, Solyc02g081400.3.1, Solyc02g081980.3.1, Solyc02g086870.3.1, Solyc03g005600.3.1, Solyc03g007830.3.1, Solyc03g044010.3.1, Solyc03g044150.3.1, Solyc03g063240.3.1, Solyc03g098050.3.1, Solyc03g115740.2.1, Solyc03g121320.3.1, Solyc04g007280.3.1, Solyc04g017710.3.1, Solyc04g081820.3.1, Solyc05g005250.3.1, Solyc05g007190.4.1, Solyc05g008770.3.1, Solyc05g010400.3.1, Solyc05g013580.3.1, Solyc05g048850.3.1, Solyc05g056055.1.1, Solyc06g005470.3.1, Solyc06g053500.3.1, Solyc06g065530.3.1, Solyc06g073190.3.1, Solyc06g084540.3.1, Solyc07g007210.3.1, Solyc07g018210.3.1, Solyc07g043320.3.1, Solyc07g056410.3.1, Solyc07g065850.3.1, Solyc08g061100.3.1, Solyc08g076140.3.1, Solyc09g007830.3.1, Solyc09g097970.3.1, Solyc10g005830.3.1, Solyc10g051010.2.1, Solyc10g083970.1.1, Solyc10g085320.2.1, Solyc10g086560.2.1, Solyc11g005670.2.1, Solyc11g010100.2.1, Solyc11g017000.2.1, Solyc11g069490.2.1, Solyc11g069790.2.1, Solyc12g008940.2.1, Solyc12g020000.2.1, Solyc09g007680.3.1, Solyc04g009600.3.1, Solyc09g007700.3.1
	Sly_MIRN3138	SL3.0ch04	15681480	T	A	Hetero	97								Solyc07g018220.3.1, Solyc09g091820.3.1, Solyc01g104040.3.1, Solyc02g065280.3.1, Solyc10g008420.3.1, Solyc10g084290.2.1, Solyc01g007920.2.1, Solyc01g009050.3.1, Solyc03g093300.3.1, Solyc10g009550.3.1, Solyc01g067830.3.1, Solyc01g080250.3.1, Solyc01g097510.3.1, Solyc01g098190.3.1, Solyc01g105570.3.1, Solyc01g109260.3.1, Solyc02g014355.1.1, Solyc02g020910.3.1, Solyc02g031850.1.1, Solyc02g063010.3.1, Solyc02g077480.1.1, Solyc02g077660.3.1, Solyc02g081010.2.1, Solyc02g081400.3.1, Solyc02g081980.3.1, Solyc02g086870.3.1, Solyc03g005600.3.1, Solyc03g007830.3.1, Solyc03g044010.3.1, Solyc03g044150.3.1, Solyc03g063240.3.1, Solyc03g098050.3.1, Solyc03g115740.2.1, Solyc03g121320.3.1, Solyc04g007280.3.1, Solyc04g017710.3.1, Solyc04g081820.3.1, Solyc05g005250.3.1, Solyc05g007190.4.1, Solyc05g008770.3.1, Solyc05g010400.3.1, Solyc05g013580.3.1, Solyc05g048850.3.1, Solyc05g056055.1.1, Solyc06g005470.3.1, Solyc06g053500.3.1, Solyc06g065530.3.1, Solyc06g073190.3.1, Solyc06g084540.3.1, Solyc07g007210.3.1, Solyc07g018210.3.1, Solyc07g043320.3.1, Solyc07g056410.3.1, Solyc07g065850.3.1, Solyc08g061100.3.1, Solyc08g076140.3.1, Solyc09g007830.3.1, Solyc09g097970.3.1, Solyc10g005830.3.1, Solyc10g051010.2.1, Solyc10g083970.1.1, Solyc10g085320.2.1, Solyc10g086560.2.1, Solyc11g005670.2.1, Solyc11g010100.2.1, Solyc11g017000.2.1, Solyc11g069490.2.1, Solyc11g069790.2.1, Solyc12g008940.2.1, Solyc12g020000.2.1, Solyc09g007680.3.1, Solyc04g009600.3.1, Solyc09g007700.3.1
	Sly_MIRN3138	SL3.0ch04	15681480	T	A	Hetero	127								Solyc07g018220.3.1, Solyc09g091820.3.1, Solyc01g104040.3.1, Solyc02g065280.3.1, Solyc10g008420.3.1, Solyc10g084290.2.1, Solyc01g007920.2.1, Solyc01g009050.3.1, Solyc03g093300.3.1, Solyc10g009550.3.1, Solyc01g067830.3.1, Solyc01g080250.3.1, Solyc01g097510.3.1, Solyc01g098190.3.1, Solyc01g105570.3.1, Solyc01g109260.3.1, Solyc02g014355.1.1, Solyc02g020910.3.1, Solyc02g031850.1.1, Solyc02g063010.3.1, Solyc02g077480.1.1, Solyc02g077660.3.1, Solyc02g081010.2.1, Solyc02g081400.3.1, Solyc02g081980.3.1, Solyc02g086870.3.1, Solyc03g005600.3.1, Solyc03g007830.3.1, Solyc03g044010.3.1, Solyc03g044150.3.1, Solyc03g063240.3.1, Solyc03g098050.3.1, Solyc03g115740.2.1, Solyc03g121320.3.1, Solyc04g007280.3.1, Solyc04g017710.3.1, Solyc04g081820.3.1, Solyc05g005250.3.1, Solyc05g007190.4.1, Solyc05g008770.3.1, Solyc05g010400.3.1, Solyc05g013580.3.1, Solyc05g048850.3.1, Solyc05g056055.1.1, Solyc06g005470.3.1, Solyc06g053500.3.1, Solyc06g065530.3.1, Solyc06g073190.3.1, Solyc06g084540.3.1, Solyc07g007210.3.1, Solyc07g018210.3.1, Solyc07g043320.3.1, Solyc07g056410.3.1, Solyc07g065850.3.1, Solyc08g061100.3.1, Solyc08g076140.3.1, Solyc09g007830.3.1, Solyc09g097970.3.1, Solyc10g005830.3.1, Solyc10g051010.2.1, Solyc10g083970.1.1, Solyc10g085320.2.1, Solyc10g086560.2.1, Solyc11g005670.2.1, Solyc11g010100.2.1, Solyc11g017000.2.1, Solyc11g069490.2.1, Solyc11g069790.2.1, Solyc12g008940.2.1, Solyc12g020000.2.1, Solyc09g007680.3.1, Solyc04g009600.3.1, Solyc09g007700.3.1
	Sly_MIRN3139	SL3.0ch12	44528189	C	T	Hetero	140								Solyc11g027645.1.1, Solyc01g108940.2.1, Solyc07g063130.3.1, Solyc01g044370.2.1, Solyc08g013730.3.1, Solyc12g094470.2.1, Solyc04g051870.2.1, Solyc02g085950.3.1, Solyc04g015620.3.1, Solyc01g073770.2.1, Solyc01g108020.3.1, Solyc02g020910.3.1, Solyc02g063150.3.1, Solyc02g078400.3.1, Solyc03g062650.3.1, Solyc03g093510.2.1, Solyc03g111575.1.1, Solyc04g009470.3.1, Solyc05g006420.3.1, Solyc05g018650.3.1, Solyc06g065740.3.1, Solyc06g083750.3.1, Solyc07g020960.3.1, Solyc07g042190.3.1, Solyc08g022080.3.1, Solyc08g048430.3.1, Solyc08g061480.3.1, Solyc08g066110.3.1, Solyc08g082610.3.1, Solyc09g082650.3.1, Solyc09g091750.3.1, Solyc10g078400.2.1, Solyc11g061760.2.1, Solyc11g066480.2.1
	Sly_MIRN3139	SL3.0ch12	44528189	C	T	Hetero	155								Solyc11g027645.1.1, Solyc01g108940.2.1, Solyc07g063130.3.1, Solyc01g044370.2.1, Solyc08g013730.3.1, Solyc12g094470.2.1, Solyc04g051870.2.1, Solyc02g085950.3.1, Solyc04g015620.3.1, Solyc01g073770.2.1, Solyc01g108020.3.1, Solyc02g020910.3.1, Solyc02g063150.3.1, Solyc02g078400.3.1, Solyc03g062650.3.1, Solyc03g093510.2.1, Solyc03g111575.1.1, Solyc04g009470.3.1, Solyc05g006420.3.1, Solyc05g018650.3.1, Solyc06g065740.3.1, Solyc06g083750.3.1, Solyc07g020960.3.1, Solyc07g042190.3.1, Solyc08g022080.3.1, Solyc08g048430.3.1, Solyc08g061480.3.1, Solyc08g066110.3.1, Solyc08g082610.3.1, Solyc09g082650.3.1, Solyc09g091750.3.1, Solyc10g078400.2.1, Solyc11g061760.2.1, Solyc11g066480.2.1
	Sly_MIRN3140a	SL3.0ch01	6613140	G	A	Hetero	98								Solyc08g005920.3.1, Solyc01g090990.3.1, Solyc08g074370.3.1, Solyc08g016170.3.1, Solyc01g096730.2.1, Solyc02g085315.1.1, Solyc03g111330.3.1, Solyc05g050530.3.1, Solyc01g079940.3.1, Solyc01g100290.3.1
	Sly_MIRN3140a	SL3.0ch01	6613190	A	G	Hetero	36								Solyc08g005920.3.1, Solyc01g090990.3.1, Solyc08g074370.3.1, Solyc08g016170.3.1, Solyc01g096730.2.1, Solyc02g085315.1.1, Solyc03g111330.3.1, Solyc05g050530.3.1, Solyc01g079940.3.1, Solyc01g100290.3.1
	Sly_MIRN3140a	SL3.0ch01	6613190	A	G	Hetero	69								Solyc08g005920.3.1, Solyc01g090990.3.1, Solyc08g074370.3.1, Solyc08g016170.3.1, Solyc01g096730.2.1, Solyc02g085315.1.1, Solyc03g111330.3.1, Solyc05g050530.3.1, Solyc01g079940.3.1, Solyc01g100290.3.1
	Sly_MIRN3140a	SL3.0ch01	6613190	A	G	Hetero	79								Solyc08g005920.3.1, Solyc01g090990.3.1, Solyc08g074370.3.1, Solyc08g016170.3.1, Solyc01g096730.2.1, Solyc02g085315.1.1, Solyc03g111330.3.1, Solyc05g050530.3.1, Solyc01g079940.3.1, Solyc01g100290.3.1
	Sly_MIRN3140a	SL3.0ch01	6613190	A	G	Hetero	128								Solyc08g005920.3.1, Solyc01g090990.3.1, Solyc08g074370.3.1, Solyc08g016170.3.1, Solyc01g096730.2.1, Solyc02g085315.1.1, Solyc03g111330.3.1, Solyc05g050530.3.1, Solyc01g079940.3.1, Solyc01g100290.3.1
	Sly_MIRN3140a	SL3.0ch01	6613190	A	G	Hetero	135								Solyc08g005920.3.1, Solyc01g090990.3.1, Solyc08g074370.3.1, Solyc08g016170.3.1, Solyc01g096730.2.1, Solyc02g085315.1.1, Solyc03g111330.3.1, Solyc05g050530.3.1, Solyc01g079940.3.1, Solyc01g100290.3.1
	Sly_MIRN3140a	SL3.0ch01	6613190	A	G	Hetero	161								Solyc08g005920.3.1, Solyc01g090990.3.1, Solyc08g074370.3.1, Solyc08g016170.3.1, Solyc01g096730.2.1, Solyc02g085315.1.1, Solyc03g111330.3.1, Solyc05g050530.3.1, Solyc01g079940.3.1, Solyc01g100290.3.1
	Sly_MIRN3140a	SL3.0ch01	6613191	C	A	Hetero	36								Solyc08g005920.3.1, Solyc01g090990.3.1, Solyc08g074370.3.1, Solyc08g016170.3.1, Solyc01g096730.2.1, Solyc02g085315.1.1, Solyc03g111330.3.1, Solyc05g050530.3.1, Solyc01g079940.3.1, Solyc01g100290.3.1
	Sly_MIRN3140a	SL3.0ch01	6613191	C	A	Hetero	69								Solyc08g005920.3.1, Solyc01g090990.3.1, Solyc08g074370.3.1, Solyc08g016170.3.1, Solyc01g096730.2.1, Solyc02g085315.1.1, Solyc03g111330.3.1, Solyc05g050530.3.1, Solyc01g079940.3.1, Solyc01g100290.3.1
	Sly_MIRN3140a	SL3.0ch01	6613191	C	A	Hetero	79								Solyc08g005920.3.1, Solyc01g090990.3.1, Solyc08g074370.3.1, Solyc08g016170.3.1, Solyc01g096730.2.1, Solyc02g085315.1.1, Solyc03g111330.3.1, Solyc05g050530.3.1, Solyc01g079940.3.1, Solyc01g100290.3.1
	Sly_MIRN3140a	SL3.0ch01	6613191	C	A	Hetero	128								Solyc08g005920.3.1, Solyc01g090990.3.1, Solyc08g074370.3.1, Solyc08g016170.3.1, Solyc01g096730.2.1, Solyc02g085315.1.1, Solyc03g111330.3.1, Solyc05g050530.3.1, Solyc01g079940.3.1, Solyc01g100290.3.1
	Sly_MIRN3140a	SL3.0ch01	6613191	C	A	Hetero	135								Solyc08g005920.3.1, Solyc01g090990.3.1, Solyc08g074370.3.1, Solyc08g016170.3.1, Solyc01g096730.2.1, Solyc02g085315.1.1, Solyc03g111330.3.1, Solyc05g050530.3.1, Solyc01g079940.3.1, Solyc01g100290.3.1
	Sly_MIRN3140a	SL3.0ch01	6613191	C	A	Hetero	161								Solyc08g005920.3.1, Solyc01g090990.3.1, Solyc08g074370.3.1, Solyc08g016170.3.1, Solyc01g096730.2.1, Solyc02g085315.1.1, Solyc03g111330.3.1, Solyc05g050530.3.1, Solyc01g079940.3.1, Solyc01g100290.3.1
	Sly_MIRN3140c	SL3.0ch02	8228558	G	A	Hetero	1								Solyc01g079940.3.1, Solyc01g100290.3.1
	Sly_MIRN3140c	SL3.0ch02	8228558	G	A	Hetero	2								Solyc01g079940.3.1, Solyc01g100290.3.1
	Sly_MIRN3140c	SL3.0ch02	8228558	G	A	Hetero	11								Solyc01g079940.3.1, Solyc01g100290.3.1
	Sly_MIRN3140c	SL3.0ch02	8228558	G	A	Hetero	12								Solyc01g079940.3.1, Solyc01g100290.3.1
	Sly_MIRN3140c	SL3.0ch02	8228558	G	A	Hetero	13								Solyc01g079940.3.1, Solyc01g100290.3.1
	Sly_MIRN3140c	SL3.0ch02	8228558	G	A	Hetero	18								Solyc01g079940.3.1, Solyc01g100290.3.1
	Sly_MIRN3140c	SL3.0ch02	8228558	G	A	Hetero	22								Solyc01g079940.3.1, Solyc01g100290.3.1
	Sly_MIRN3140c	SL3.0ch02	8228558	G	A	Hetero	25								Solyc01g079940.3.1, Solyc01g100290.3.1
	Sly_MIRN3140c	SL3.0ch02	8228558	G	A	Hetero	27								Solyc01g079940.3.1, Solyc01g100290.3.1
	Sly_MIRN3140c	SL3.0ch02	8228558	G	A	Hetero	34								Solyc01g079940.3.1, Solyc01g100290.3.1
	Sly_MIRN3140c	SL3.0ch02	8228558	G	A	Hetero	38								Solyc01g079940.3.1, Solyc01g100290.3.1
	Sly_MIRN3140c	SL3.0ch02	8228558	G	A	Hetero	39								Solyc01g079940.3.1, Solyc01g100290.3.1
	Sly_MIRN3140c	SL3.0ch02	8228558	G	A	Hetero	40								Solyc01g079940.3.1, Solyc01g100290.3.1
	Sly_MIRN3140c	SL3.0ch02	8228558	G	A	Hetero	43								Solyc01g079940.3.1, Solyc01g100290.3.1
	Sly_MIRN3140c	SL3.0ch02	8228558	G	A	Hetero	57								Solyc01g079940.3.1, Solyc01g100290.3.1
	Sly_MIRN3140c	SL3.0ch02	8228558	G	A	Hetero	59								Solyc01g079940.3.1, Solyc01g100290.3.1
	Sly_MIRN3140c	SL3.0ch02	8228558	G	A	Hetero	65								Solyc01g079940.3.1, Solyc01g100290.3.1
	Sly_MIRN3140c	SL3.0ch02	8228558	G	A	Hetero	69								Solyc01g079940.3.1, Solyc01g100290.3.1
	Sly_MIRN3140c	SL3.0ch02	8228558	G	A	Hetero	73								Solyc01g079940.3.1, Solyc01g100290.3.1
	Sly_MIRN3140c	SL3.0ch02	8228558	G	A	Hetero	79								Solyc01g079940.3.1, Solyc01g100290.3.1
	Sly_MIRN3140c	SL3.0ch02	8228558	G	A	Hetero	82								Solyc01g079940.3.1, Solyc01g100290.3.1
	Sly_MIRN3140c	SL3.0ch02	8228558	G	A	Hetero	92								Solyc01g079940.3.1, Solyc01g100290.3.1
	Sly_MIRN3140c	SL3.0ch02	8228558	G	A	Hetero	94								Solyc01g079940.3.1, Solyc01g100290.3.1
	Sly_MIRN3140c	SL3.0ch02	8228558	G	A	Hetero	95								Solyc01g079940.3.1, Solyc01g100290.3.1
	Sly_MIRN3140c	SL3.0ch02	8228558	G	A	Hetero	96								Solyc01g079940.3.1, Solyc01g100290.3.1
	Sly_MIRN3140c	SL3.0ch02	8228558	G	A	Hetero	97								Solyc01g079940.3.1, Solyc01g100290.3.1
	Sly_MIRN3140c	SL3.0ch02	8228558	G	A	Hetero	98								Solyc01g079940.3.1, Solyc01g100290.3.1
	Sly_MIRN3140c	SL3.0ch02	8228558	G	A	Hetero	100								Solyc01g079940.3.1, Solyc01g100290.3.1
	Sly_MIRN3140c	SL3.0ch02	8228558	G	A	Hetero	101								Solyc01g079940.3.1, Solyc01g100290.3.1
	Sly_MIRN3140c	SL3.0ch02	8228558	G	A	Hetero	104								Solyc01g079940.3.1, Solyc01g100290.3.1
	Sly_MIRN3140c	SL3.0ch02	8228558	G	A	Hetero	107								Solyc01g079940.3.1, Solyc01g100290.3.1
	Sly_MIRN3140c	SL3.0ch02	8228558	G	A	Hetero	122								Solyc01g079940.3.1, Solyc01g100290.3.1
	Sly_MIRN3140c	SL3.0ch02	8228558	G	A	Hetero	123								Solyc01g079940.3.1, Solyc01g100290.3.1
	Sly_MIRN3140c	SL3.0ch02	8228558	G	A	Hetero	127								Solyc01g079940.3.1, Solyc01g100290.3.1
	Sly_MIRN3140c	SL3.0ch02	8228558	G	A	Hetero	128								Solyc01g079940.3.1, Solyc01g100290.3.1
	Sly_MIRN3140c	SL3.0ch02	8228558	G	A	Hetero	130								Solyc01g079940.3.1, Solyc01g100290.3.1
	Sly_MIRN3140c	SL3.0ch02	8228558	G	A	Hetero	131								Solyc01g079940.3.1, Solyc01g100290.3.1
	Sly_MIRN3140c	SL3.0ch02	8228558	G	A	Hetero	140								Solyc01g079940.3.1, Solyc01g100290.3.1
	Sly_MIRN3140c	SL3.0ch02	8228558	G	A	Hetero	144								Solyc01g079940.3.1, Solyc01g100290.3.1
	Sly_MIRN3140c	SL3.0ch02	8228558	G	A	Hetero	146								Solyc01g079940.3.1, Solyc01g100290.3.1
	Sly_MIRN3140c	SL3.0ch02	8228558	G	A	Hetero	148								Solyc01g079940.3.1, Solyc01g100290.3.1
	Sly_MIRN3140c	SL3.0ch02	8228558	G	A	Hetero	154								Solyc01g079940.3.1, Solyc01g100290.3.1
	Sly_MIRN3140c	SL3.0ch02	8228561	G	T	Hetero	1								Solyc01g079940.3.1, Solyc01g100290.3.1
	Sly_MIRN3140c	SL3.0ch02	8228561	G	T	Hetero	2								Solyc01g079940.3.1, Solyc01g100290.3.1
	Sly_MIRN3140c	SL3.0ch02	8228561	G	T	Hetero	11								Solyc01g079940.3.1, Solyc01g100290.3.1
	Sly_MIRN3140c	SL3.0ch02	8228561	G	T	Hetero	12								Solyc01g079940.3.1, Solyc01g100290.3.1
	Sly_MIRN3140c	SL3.0ch02	8228561	G	T	Hetero	13								Solyc01g079940.3.1, Solyc01g100290.3.1
	Sly_MIRN3140c	SL3.0ch02	8228561	G	T	Hetero	18								Solyc01g079940.3.1, Solyc01g100290.3.1
	Sly_MIRN3140c	SL3.0ch02	8228561	G	T	Hetero	22								Solyc01g079940.3.1, Solyc01g100290.3.1
	Sly_MIRN3140c	SL3.0ch02	8228561	G	T	Hetero	27								Solyc01g079940.3.1, Solyc01g100290.3.1
	Sly_MIRN3140c	SL3.0ch02	8228561	G	T	Hetero	34								Solyc01g079940.3.1, Solyc01g100290.3.1
	Sly_MIRN3140c	SL3.0ch02	8228561	G	T	Hetero	38								Solyc01g079940.3.1, Solyc01g100290.3.1
	Sly_MIRN3140c	SL3.0ch02	8228561	G	T	Hetero	39								Solyc01g079940.3.1, Solyc01g100290.3.1
	Sly_MIRN3140c	SL3.0ch02	8228561	G	T	Hetero	40								Solyc01g079940.3.1, Solyc01g100290.3.1
	Sly_MIRN3140c	SL3.0ch02	8228561	G	T	Hetero	43								Solyc01g079940.3.1, Solyc01g100290.3.1
	Sly_MIRN3140c	SL3.0ch02	8228561	G	T	Hetero	57								Solyc01g079940.3.1, Solyc01g100290.3.1
	Sly_MIRN3140c	SL3.0ch02	8228561	G	T	Hetero	59								Solyc01g079940.3.1, Solyc01g100290.3.1
	Sly_MIRN3140c	SL3.0ch02	8228561	G	T	Hetero	65								Solyc01g079940.3.1, Solyc01g100290.3.1
	Sly_MIRN3140c	SL3.0ch02	8228561	G	T	Hetero	69								Solyc01g079940.3.1, Solyc01g100290.3.1
	Sly_MIRN3140c	SL3.0ch02	8228561	G	T	Hetero	73								Solyc01g079940.3.1, Solyc01g100290.3.1
	Sly_MIRN3140c	SL3.0ch02	8228561	G	T	Hetero	79								Solyc01g079940.3.1, Solyc01g100290.3.1
	Sly_MIRN3140c	SL3.0ch02	8228561	G	T	Hetero	85								Solyc01g079940.3.1, Solyc01g100290.3.1
	Sly_MIRN3140c	SL3.0ch02	8228561	G	T	Hetero	92								Solyc01g079940.3.1, Solyc01g100290.3.1
	Sly_MIRN3140c	SL3.0ch02	8228561	G	T	Hetero	94								Solyc01g079940.3.1, Solyc01g100290.3.1
	Sly_MIRN3140c	SL3.0ch02	8228561	G	T	Hetero	95								Solyc01g079940.3.1, Solyc01g100290.3.1
	Sly_MIRN3140c	SL3.0ch02	8228561	G	T	Hetero	96								Solyc01g079940.3.1, Solyc01g100290.3.1
	Sly_MIRN3140c	SL3.0ch02	8228561	G	T	Hetero	98								Solyc01g079940.3.1, Solyc01g100290.3.1
	Sly_MIRN3140c	SL3.0ch02	8228561	G	T	Hetero	100								Solyc01g079940.3.1, Solyc01g100290.3.1
	Sly_MIRN3140c	SL3.0ch02	8228561	G	T	Hetero	101								Solyc01g079940.3.1, Solyc01g100290.3.1
	Sly_MIRN3140c	SL3.0ch02	8228561	G	T	Hetero	104								Solyc01g079940.3.1, Solyc01g100290.3.1
	Sly_MIRN3140c	SL3.0ch02	8228561	G	T	Hetero	107								Solyc01g079940.3.1, Solyc01g100290.3.1
	Sly_MIRN3140c	SL3.0ch02	8228561	G	T	Hetero	122								Solyc01g079940.3.1, Solyc01g100290.3.1
	Sly_MIRN3140c	SL3.0ch02	8228561	G	T	Hetero	123								Solyc01g079940.3.1, Solyc01g100290.3.1
	Sly_MIRN3140c	SL3.0ch02	8228561	G	T	Hetero	127								Solyc01g079940.3.1, Solyc01g100290.3.1
	Sly_MIRN3140c	SL3.0ch02	8228561	G	T	Hetero	128								Solyc01g079940.3.1, Solyc01g100290.3.1
	Sly_MIRN3140c	SL3.0ch02	8228561	G	T	Hetero	130								Solyc01g079940.3.1, Solyc01g100290.3.1
	Sly_MIRN3140c	SL3.0ch02	8228561	G	T	Hetero	131								Solyc01g079940.3.1, Solyc01g100290.3.1
	Sly_MIRN3140c	SL3.0ch02	8228561	G	T	Hetero	140								Solyc01g079940.3.1, Solyc01g100290.3.1
	Sly_MIRN3140c	SL3.0ch02	8228561	G	T	Hetero	144								Solyc01g079940.3.1, Solyc01g100290.3.1
	Sly_MIRN3140c	SL3.0ch02	8228561	G	T	Hetero	146								Solyc01g079940.3.1, Solyc01g100290.3.1
	Sly_MIRN3140c	SL3.0ch02	8228561	G	T	Hetero	148								Solyc01g079940.3.1, Solyc01g100290.3.1
	Sly_MIRN3140c	SL3.0ch02	8228561	G	T	Hetero	154								Solyc01g079940.3.1, Solyc01g100290.3.1
	Sly_MIRN3140c	SL3.0ch02	8228562	T	C	Hetero	1								Solyc01g079940.3.1, Solyc01g100290.3.1
	Sly_MIRN3140c	SL3.0ch02	8228562	T	C	Hetero	2								Solyc01g079940.3.1, Solyc01g100290.3.1
	Sly_MIRN3140c	SL3.0ch02	8228562	T	C	Hetero	11								Solyc01g079940.3.1, Solyc01g100290.3.1
	Sly_MIRN3140c	SL3.0ch02	8228562	T	C	Hetero	12								Solyc01g079940.3.1, Solyc01g100290.3.1
	Sly_MIRN3140c	SL3.0ch02	8228562	T	C	Hetero	13								Solyc01g079940.3.1, Solyc01g100290.3.1
	Sly_MIRN3140c	SL3.0ch02	8228562	T	C	Hetero	18								Solyc01g079940.3.1, Solyc01g100290.3.1
	Sly_MIRN3140c	SL3.0ch02	8228562	T	C	Hetero	22								Solyc01g079940.3.1, Solyc01g100290.3.1
	Sly_MIRN3140c	SL3.0ch02	8228562	T	C	Hetero	27								Solyc01g079940.3.1, Solyc01g100290.3.1
	Sly_MIRN3140c	SL3.0ch02	8228562	T	C	Hetero	34								Solyc01g079940.3.1, Solyc01g100290.3.1
	Sly_MIRN3140c	SL3.0ch02	8228562	T	C	Hetero	38								Solyc01g079940.3.1, Solyc01g100290.3.1
	Sly_MIRN3140c	SL3.0ch02	8228562	T	C	Hetero	39								Solyc01g079940.3.1, Solyc01g100290.3.1
	Sly_MIRN3140c	SL3.0ch02	8228562	T	C	Hetero	40								Solyc01g079940.3.1, Solyc01g100290.3.1
	Sly_MIRN3140c	SL3.0ch02	8228562	T	C	Hetero	43								Solyc01g079940.3.1, Solyc01g100290.3.1
	Sly_MIRN3140c	SL3.0ch02	8228562	T	C	Hetero	57								Solyc01g079940.3.1, Solyc01g100290.3.1
	Sly_MIRN3140c	SL3.0ch02	8228562	T	C	Hetero	59								Solyc01g079940.3.1, Solyc01g100290.3.1
	Sly_MIRN3140c	SL3.0ch02	8228562	T	C	Hetero	65								Solyc01g079940.3.1, Solyc01g100290.3.1
	Sly_MIRN3140c	SL3.0ch02	8228562	T	C	Hetero	69								Solyc01g079940.3.1, Solyc01g100290.3.1
	Sly_MIRN3140c	SL3.0ch02	8228562	T	C	Hetero	73								Solyc01g079940.3.1, Solyc01g100290.3.1
	Sly_MIRN3140c	SL3.0ch02	8228562	T	C	Hetero	79								Solyc01g079940.3.1, Solyc01g100290.3.1
	Sly_MIRN3140c	SL3.0ch02	8228562	T	C	Hetero	85								Solyc01g079940.3.1, Solyc01g100290.3.1
	Sly_MIRN3140c	SL3.0ch02	8228562	T	C	Hetero	92								Solyc01g079940.3.1, Solyc01g100290.3.1
	Sly_MIRN3140c	SL3.0ch02	8228562	T	C	Hetero	94								Solyc01g079940.3.1, Solyc01g100290.3.1
	Sly_MIRN3140c	SL3.0ch02	8228562	T	C	Hetero	95								Solyc01g079940.3.1, Solyc01g100290.3.1
	Sly_MIRN3140c	SL3.0ch02	8228562	T	C	Hetero	96								Solyc01g079940.3.1, Solyc01g100290.3.1
	Sly_MIRN3140c	SL3.0ch02	8228562	T	C	Hetero	98								Solyc01g079940.3.1, Solyc01g100290.3.1
	Sly_MIRN3140c	SL3.0ch02	8228562	T	C	Hetero	100								Solyc01g079940.3.1, Solyc01g100290.3.1
	Sly_MIRN3140c	SL3.0ch02	8228562	T	C	Hetero	101								Solyc01g079940.3.1, Solyc01g100290.3.1
	Sly_MIRN3140c	SL3.0ch02	8228562	T	C	Hetero	104								Solyc01g079940.3.1, Solyc01g100290.3.1
	Sly_MIRN3140c	SL3.0ch02	8228562	T	C	Hetero	107								Solyc01g079940.3.1, Solyc01g100290.3.1
	Sly_MIRN3140c	SL3.0ch02	8228562	T	C	Hetero	122								Solyc01g079940.3.1, Solyc01g100290.3.1
	Sly_MIRN3140c	SL3.0ch02	8228562	T	C	Hetero	123								Solyc01g079940.3.1, Solyc01g100290.3.1
	Sly_MIRN3140c	SL3.0ch02	8228562	T	C	Hetero	127								Solyc01g079940.3.1, Solyc01g100290.3.1
	Sly_MIRN3140c	SL3.0ch02	8228562	T	C	Hetero	128								Solyc01g079940.3.1, Solyc01g100290.3.1
	Sly_MIRN3140c	SL3.0ch02	8228562	T	C	Hetero	130								Solyc01g079940.3.1, Solyc01g100290.3.1
	Sly_MIRN3140c	SL3.0ch02	8228562	T	C	Hetero	131								Solyc01g079940.3.1, Solyc01g100290.3.1
	Sly_MIRN3140c	SL3.0ch02	8228562	T	C	Hetero	140								Solyc01g079940.3.1, Solyc01g100290.3.1
	Sly_MIRN3140c	SL3.0ch02	8228562	T	C	Hetero	144								Solyc01g079940.3.1, Solyc01g100290.3.1
	Sly_MIRN3140c	SL3.0ch02	8228562	T	C	Hetero	146								Solyc01g079940.3.1, Solyc01g100290.3.1
	Sly_MIRN3140c	SL3.0ch02	8228562	T	C	Hetero	148								Solyc01g079940.3.1, Solyc01g100290.3.1
	Sly_MIRN3140c	SL3.0ch02	8228562	T	C	Hetero	154								Solyc01g079940.3.1, Solyc01g100290.3.1
	Sly_MIRN3140c	SL3.0ch02	8228568	T	A	Hetero	97								Solyc01g079940.3.1, Solyc01g100290.3.1
	Sly_MIRN3140c	SL3.0ch02	8228582	C	A	Hetero	25								Solyc01g079940.3.1, Solyc01g100290.3.1
	Sly_MIRN3140c	SL3.0ch02	8228582	C	T	Hetero	97								Solyc01g079940.3.1, Solyc01g100290.3.1
	Sly_MIRN3140c	SL3.0ch02	8228589	T	G	Hetero	1								Solyc01g079940.3.1, Solyc01g100290.3.1
	Sly_MIRN3140c	SL3.0ch02	8228589	T	G	Hetero	11								Solyc01g079940.3.1, Solyc01g100290.3.1
	Sly_MIRN3140c	SL3.0ch02	8228589	T	G	Hetero	12								Solyc01g079940.3.1, Solyc01g100290.3.1
	Sly_MIRN3140c	SL3.0ch02	8228589	T	G	Hetero	18								Solyc01g079940.3.1, Solyc01g100290.3.1
	Sly_MIRN3140c	SL3.0ch02	8228589	T	G	Hetero	25								Solyc01g079940.3.1, Solyc01g100290.3.1
	Sly_MIRN3140c	SL3.0ch02	8228589	T	G	Hetero	40								Solyc01g079940.3.1, Solyc01g100290.3.1
	Sly_MIRN3140c	SL3.0ch02	8228589	T	G	Hetero	43								Solyc01g079940.3.1, Solyc01g100290.3.1
	Sly_MIRN3140c	SL3.0ch02	8228589	T	G	Hetero	59								Solyc01g079940.3.1, Solyc01g100290.3.1
	Sly_MIRN3140c	SL3.0ch02	8228589	T	G	Hetero	69								Solyc01g079940.3.1, Solyc01g100290.3.1
	Sly_MIRN3140c	SL3.0ch02	8228589	T	G	Hetero	85								Solyc01g079940.3.1, Solyc01g100290.3.1
	Sly_MIRN3140c	SL3.0ch02	8228589	T	G	Hetero	94								Solyc01g079940.3.1, Solyc01g100290.3.1
	Sly_MIRN3140c	SL3.0ch02	8228589	T	G	Hetero	95								Solyc01g079940.3.1, Solyc01g100290.3.1
	Sly_MIRN3140c	SL3.0ch02	8228589	T	G	Hetero	97								Solyc01g079940.3.1, Solyc01g100290.3.1
	Sly_MIRN3140c	SL3.0ch02	8228589	T	G	Hetero	98								Solyc01g079940.3.1, Solyc01g100290.3.1
	Sly_MIRN3140c	SL3.0ch02	8228589	T	G	Hetero	100								Solyc01g079940.3.1, Solyc01g100290.3.1
	Sly_MIRN3140c	SL3.0ch02	8228589	T	G	Hetero	104								Solyc01g079940.3.1, Solyc01g100290.3.1
	Sly_MIRN3140c	SL3.0ch02	8228589	T	G	Hetero	107								Solyc01g079940.3.1, Solyc01g100290.3.1
	Sly_MIRN3140c	SL3.0ch02	8228589	T	G	Hetero	119								Solyc01g079940.3.1, Solyc01g100290.3.1
	Sly_MIRN3140c	SL3.0ch02	8228589	T	G	Hetero	122								Solyc01g079940.3.1, Solyc01g100290.3.1
	Sly_MIRN3140c	SL3.0ch02	8228589	T	G	Hetero	123								Solyc01g079940.3.1, Solyc01g100290.3.1
	Sly_MIRN3140c	SL3.0ch02	8228589	T	G	Hetero	127								Solyc01g079940.3.1, Solyc01g100290.3.1
	Sly_MIRN3140c	SL3.0ch02	8228589	T	G	Hetero	130								Solyc01g079940.3.1, Solyc01g100290.3.1
	Sly_MIRN3140c	SL3.0ch02	8228589	T	G	Hetero	144								Solyc01g079940.3.1, Solyc01g100290.3.1
	Sly_MIRN3140c	SL3.0ch02	8228589	T	G	Hetero	148								Solyc01g079940.3.1, Solyc01g100290.3.1
	Sly_MIRN3140c	SL3.0ch02	8228589	T	G	Hetero	154								Solyc01g079940.3.1, Solyc01g100290.3.1
	Sly_MIRN3140c	SL3.0ch02	8228596	C	A	Hetero	25								Solyc01g079940.3.1, Solyc01g100290.3.1
	Sly_MIRN3140c	SL3.0ch02	8228601	A	G	Hetero	1								Solyc01g079940.3.1, Solyc01g100290.3.1
	Sly_MIRN3140c	SL3.0ch02	8228601	A	G	Hetero	12								Solyc01g079940.3.1, Solyc01g100290.3.1
	Sly_MIRN3140c	SL3.0ch02	8228601	A	G	Hetero	18								Solyc01g079940.3.1, Solyc01g100290.3.1
	Sly_MIRN3140c	SL3.0ch02	8228601	A	G	Hetero	59								Solyc01g079940.3.1, Solyc01g100290.3.1
	Sly_MIRN3140c	SL3.0ch02	8228601	A	G	Hetero	69								Solyc01g079940.3.1, Solyc01g100290.3.1
	Sly_MIRN3140c	SL3.0ch02	8228601	A	G	Hetero	85								Solyc01g079940.3.1, Solyc01g100290.3.1
	Sly_MIRN3140c	SL3.0ch02	8228601	A	G	Hetero	98								Solyc01g079940.3.1, Solyc01g100290.3.1
	Sly_MIRN3140c	SL3.0ch02	8228601	A	G	Hetero	122								Solyc01g079940.3.1, Solyc01g100290.3.1
	Sly_MIRN3140c	SL3.0ch02	8228601	A	G	Hetero	130								Solyc01g079940.3.1, Solyc01g100290.3.1
	Sly_MIRN3140c	SL3.0ch02	8228601	A	G	Hetero	144								Solyc01g079940.3.1, Solyc01g100290.3.1
	Sly_MIRN3140c	SL3.0ch02	8228601	A	G	Hetero	154								Solyc01g079940.3.1, Solyc01g100290.3.1
	Sly_MIRN3140c	SL3.0ch02	8228612	C	T	Hetero	97								Solyc01g079940.3.1, Solyc01g100290.3.1
	Sly_MIRN3140c	SL3.0ch02	8228616	C	A	Hetero	97								Solyc01g079940.3.1, Solyc01g100290.3.1
	Sly_MIRN3142	SL3.0ch05	57199902	T	C	Hetero	97								Solyc04g007710.3.1, Solyc01g097330.3.1, Solyc02g093100.3.1
	Sly_MIRN3142	SL3.0ch05	57199902	T	C	Hetero	98								Solyc04g007710.3.1, Solyc01g097330.3.1, Solyc02g093100.3.1
	Sly_MIRN3142	SL3.0ch05	57199964	C	A	Hetero	97								Solyc04g007710.3.1, Solyc01g097330.3.1, Solyc02g093100.3.1
	Sly_MIRN3143	SL3.0ch06	2750078	C	T	Homo	86	Solyc06g008803.1	CDS	SYNONYMOUS	E/E	137	1	TOLERATED	Solyc01g097670.3.1, Solyc05g015861.1.1, Solyc01g094200.3.1, Solyc03g115850.3.1, Solyc09g005390.3.1, Solyc02g086660.3.1, Solyc09g009830.3.1, Solyc02g038740.3.1, Solyc01g086750.3.1, Solyc02g090850.3.1, Solyc03g118670.3.1, Solyc03g121990.3.1, Solyc04g049850.3.1, Solyc04g053080.3.1, Solyc04g081910.3.1, Solyc05g007510.3.1, Solyc05g025500.3.1, Solyc06g082120.3.1, Solyc06g082840.3.1, Solyc09g010840.1.1, Solyc09g074650.3.1, Solyc10g008740.3.1, Solyc10g045550.2.1, Solyc10g081180.2.1, Solyc11g065080.2.1, Solyc12g044740.2.1, Solyc12g095860.2.1, Solyc02g043860.3.1, Solyc07g006070.1.1, Solyc11g011150.2.1
	Sly_MIRN3143	SL3.0ch06	2750118	G	A	Homo	86	Solyc06g008803.1	CDS	NONSYNONYMOUS	T/I	124	0	DELETERIOUS	Solyc01g097670.3.1, Solyc05g015861.1.1, Solyc01g094200.3.1, Solyc03g115850.3.1, Solyc09g005390.3.1, Solyc02g086660.3.1, Solyc09g009830.3.1, Solyc02g038740.3.1, Solyc01g086750.3.1, Solyc02g090850.3.1, Solyc03g118670.3.1, Solyc03g121990.3.1, Solyc04g049850.3.1, Solyc04g053080.3.1, Solyc04g081910.3.1, Solyc05g007510.3.1, Solyc05g025500.3.1, Solyc06g082120.3.1, Solyc06g082840.3.1, Solyc09g010840.1.1, Solyc09g074650.3.1, Solyc10g008740.3.1, Solyc10g045550.2.1, Solyc10g081180.2.1, Solyc11g065080.2.1, Solyc12g044740.2.1, Solyc12g095860.2.1, Solyc02g043860.3.1, Solyc07g006070.1.1, Solyc11g011150.2.1
	Sly_MIRN3143	SL3.0ch06	2750128	A	T	Homo	86								Solyc01g097670.3.1, Solyc05g015861.1.1, Solyc01g094200.3.1, Solyc03g115850.3.1, Solyc09g005390.3.1, Solyc02g086660.3.1, Solyc09g009830.3.1, Solyc02g038740.3.1, Solyc01g086750.3.1, Solyc02g090850.3.1, Solyc03g118670.3.1, Solyc03g121990.3.1, Solyc04g049850.3.1, Solyc04g053080.3.1, Solyc04g081910.3.1, Solyc05g007510.3.1, Solyc05g025500.3.1, Solyc06g082120.3.1, Solyc06g082840.3.1, Solyc09g010840.1.1, Solyc09g074650.3.1, Solyc10g008740.3.1, Solyc10g045550.2.1, Solyc10g081180.2.1, Solyc11g065080.2.1, Solyc12g044740.2.1, Solyc12g095860.2.1, Solyc02g043860.3.1, Solyc07g006070.1.1, Solyc11g011150.2.1
	Sly_MIRN3143	SL3.0ch06	2750155	T	A	Homo	86								Solyc01g097670.3.1, Solyc05g015861.1.1, Solyc01g094200.3.1, Solyc03g115850.3.1, Solyc09g005390.3.1, Solyc02g086660.3.1, Solyc09g009830.3.1, Solyc02g038740.3.1, Solyc01g086750.3.1, Solyc02g090850.3.1, Solyc03g118670.3.1, Solyc03g121990.3.1, Solyc04g049850.3.1, Solyc04g053080.3.1, Solyc04g081910.3.1, Solyc05g007510.3.1, Solyc05g025500.3.1, Solyc06g082120.3.1, Solyc06g082840.3.1, Solyc09g010840.1.1, Solyc09g074650.3.1, Solyc10g008740.3.1, Solyc10g045550.2.1, Solyc10g081180.2.1, Solyc11g065080.2.1, Solyc12g044740.2.1, Solyc12g095860.2.1, Solyc02g043860.3.1, Solyc07g006070.1.1, Solyc11g011150.2.1
	Sly_MIRN3144	SL3.0ch08	28298871	T	G	Hetero	98								Solyc02g090820.3.1, Solyc06g054010.3.1, Solyc08g078210.3.1, Solyc04g077830.2.1
	Sly_MIRN3144	SL3.0ch08	28298897	A	T	Hetero	98								Solyc02g090820.3.1, Solyc06g054010.3.1, Solyc08g078210.3.1, Solyc04g077830.2.1
	Sly_MIRN3144	SL3.0ch08	28298909	A	G	Hetero	98								Solyc02g090820.3.1, Solyc06g054010.3.1, Solyc08g078210.3.1, Solyc04g077830.2.1
	Sly_MIRN3144	SL3.0ch08	28298928	A	C	Hetero	98								Solyc02g090820.3.1, Solyc06g054010.3.1, Solyc08g078210.3.1, Solyc04g077830.2.1
	Sly_MIRN3144	SL3.0ch08	28298964	G	C	Hetero	98								Solyc02g090820.3.1, Solyc06g054010.3.1, Solyc08g078210.3.1, Solyc04g077830.2.1
	Sly_MIRN3144	SL3.0ch08	28299058	A	G	Hetero	98								Solyc02g090820.3.1, Solyc06g054010.3.1, Solyc08g078210.3.1, Solyc04g077830.2.1
	Sly_MIRN3144	SL3.0ch08	28299059	T	G	Hetero	98								Solyc02g090820.3.1, Solyc06g054010.3.1, Solyc08g078210.3.1, Solyc04g077830.2.1
	Sly_MIRN3145	SL3.0ch10	42422733	T	C	Homo	4								Solyc11g007830.2.1, Solyc10g007590.3.1, Solyc09g091020.3.1, Solyc09g091120.3.1, Solyc09g092330.2.1, Solyc09g098310.3.1, Solyc03g111160.3.1, Solyc07g054340.1.1
	Sly_MIRN3145	SL3.0ch10	42422733	T	C	Homo	7								Solyc11g007830.2.1, Solyc10g007590.3.1, Solyc09g091020.3.1, Solyc09g091120.3.1, Solyc09g092330.2.1, Solyc09g098310.3.1, Solyc03g111160.3.1, Solyc07g054340.1.1
	Sly_MIRN3145	SL3.0ch10	42422733	T	C	Homo	12								Solyc11g007830.2.1, Solyc10g007590.3.1, Solyc09g091020.3.1, Solyc09g091120.3.1, Solyc09g092330.2.1, Solyc09g098310.3.1, Solyc03g111160.3.1, Solyc07g054340.1.1
	Sly_MIRN3145	SL3.0ch10	42422733	T	C	Hetero	14								Solyc11g007830.2.1, Solyc10g007590.3.1, Solyc09g091020.3.1, Solyc09g091120.3.1, Solyc09g092330.2.1, Solyc09g098310.3.1, Solyc03g111160.3.1, Solyc07g054340.1.1
	Sly_MIRN3145	SL3.0ch10	42422733	T	C	Hetero	19								Solyc11g007830.2.1, Solyc10g007590.3.1, Solyc09g091020.3.1, Solyc09g091120.3.1, Solyc09g092330.2.1, Solyc09g098310.3.1, Solyc03g111160.3.1, Solyc07g054340.1.1
	Sly_MIRN3145	SL3.0ch10	42422733	T	C	Hetero	22								Solyc11g007830.2.1, Solyc10g007590.3.1, Solyc09g091020.3.1, Solyc09g091120.3.1, Solyc09g092330.2.1, Solyc09g098310.3.1, Solyc03g111160.3.1, Solyc07g054340.1.1
	Sly_MIRN3145	SL3.0ch10	42422733	T	C	Hetero	28								Solyc11g007830.2.1, Solyc10g007590.3.1, Solyc09g091020.3.1, Solyc09g091120.3.1, Solyc09g092330.2.1, Solyc09g098310.3.1, Solyc03g111160.3.1, Solyc07g054340.1.1
	Sly_MIRN3145	SL3.0ch10	42422733	T	C	Homo	57								Solyc11g007830.2.1, Solyc10g007590.3.1, Solyc09g091020.3.1, Solyc09g091120.3.1, Solyc09g092330.2.1, Solyc09g098310.3.1, Solyc03g111160.3.1, Solyc07g054340.1.1
	Sly_MIRN3145	SL3.0ch10	42422733	T	C	Homo	59								Solyc11g007830.2.1, Solyc10g007590.3.1, Solyc09g091020.3.1, Solyc09g091120.3.1, Solyc09g092330.2.1, Solyc09g098310.3.1, Solyc03g111160.3.1, Solyc07g054340.1.1
	Sly_MIRN3145	SL3.0ch10	42422733	T	C	Hetero	65								Solyc11g007830.2.1, Solyc10g007590.3.1, Solyc09g091020.3.1, Solyc09g091120.3.1, Solyc09g092330.2.1, Solyc09g098310.3.1, Solyc03g111160.3.1, Solyc07g054340.1.1
	Sly_MIRN3145	SL3.0ch10	42422733	T	C	Hetero	72								Solyc11g007830.2.1, Solyc10g007590.3.1, Solyc09g091020.3.1, Solyc09g091120.3.1, Solyc09g092330.2.1, Solyc09g098310.3.1, Solyc03g111160.3.1, Solyc07g054340.1.1
	Sly_MIRN3145	SL3.0ch10	42422733	T	C	Hetero	87								Solyc11g007830.2.1, Solyc10g007590.3.1, Solyc09g091020.3.1, Solyc09g091120.3.1, Solyc09g092330.2.1, Solyc09g098310.3.1, Solyc03g111160.3.1, Solyc07g054340.1.1
	Sly_MIRN3145	SL3.0ch10	42422733	T	C	Hetero	91								Solyc11g007830.2.1, Solyc10g007590.3.1, Solyc09g091020.3.1, Solyc09g091120.3.1, Solyc09g092330.2.1, Solyc09g098310.3.1, Solyc03g111160.3.1, Solyc07g054340.1.1
	Sly_MIRN3145	SL3.0ch10	42422733	T	C	Homo	92								Solyc11g007830.2.1, Solyc10g007590.3.1, Solyc09g091020.3.1, Solyc09g091120.3.1, Solyc09g092330.2.1, Solyc09g098310.3.1, Solyc03g111160.3.1, Solyc07g054340.1.1
	Sly_MIRN3145	SL3.0ch10	42422733	T	C	Homo	94								Solyc11g007830.2.1, Solyc10g007590.3.1, Solyc09g091020.3.1, Solyc09g091120.3.1, Solyc09g092330.2.1, Solyc09g098310.3.1, Solyc03g111160.3.1, Solyc07g054340.1.1
	Sly_MIRN3145	SL3.0ch10	42422733	T	C	Hetero	95								Solyc11g007830.2.1, Solyc10g007590.3.1, Solyc09g091020.3.1, Solyc09g091120.3.1, Solyc09g092330.2.1, Solyc09g098310.3.1, Solyc03g111160.3.1, Solyc07g054340.1.1
	Sly_MIRN3145	SL3.0ch10	42422733	T	C	Hetero	101								Solyc11g007830.2.1, Solyc10g007590.3.1, Solyc09g091020.3.1, Solyc09g091120.3.1, Solyc09g092330.2.1, Solyc09g098310.3.1, Solyc03g111160.3.1, Solyc07g054340.1.1
	Sly_MIRN3145	SL3.0ch10	42422733	T	C	Hetero	106								Solyc11g007830.2.1, Solyc10g007590.3.1, Solyc09g091020.3.1, Solyc09g091120.3.1, Solyc09g092330.2.1, Solyc09g098310.3.1, Solyc03g111160.3.1, Solyc07g054340.1.1
	Sly_MIRN3145	SL3.0ch10	42422733	T	C	Hetero	107								Solyc11g007830.2.1, Solyc10g007590.3.1, Solyc09g091020.3.1, Solyc09g091120.3.1, Solyc09g092330.2.1, Solyc09g098310.3.1, Solyc03g111160.3.1, Solyc07g054340.1.1
	Sly_MIRN3145	SL3.0ch10	42422733	T	C	Homo	109								Solyc11g007830.2.1, Solyc10g007590.3.1, Solyc09g091020.3.1, Solyc09g091120.3.1, Solyc09g092330.2.1, Solyc09g098310.3.1, Solyc03g111160.3.1, Solyc07g054340.1.1
	Sly_MIRN3145	SL3.0ch10	42422733	T	C	Hetero	111								Solyc11g007830.2.1, Solyc10g007590.3.1, Solyc09g091020.3.1, Solyc09g091120.3.1, Solyc09g092330.2.1, Solyc09g098310.3.1, Solyc03g111160.3.1, Solyc07g054340.1.1
	Sly_MIRN3145	SL3.0ch10	42422733	T	C	Hetero	112								Solyc11g007830.2.1, Solyc10g007590.3.1, Solyc09g091020.3.1, Solyc09g091120.3.1, Solyc09g092330.2.1, Solyc09g098310.3.1, Solyc03g111160.3.1, Solyc07g054340.1.1
	Sly_MIRN3145	SL3.0ch10	42422733	T	C	Homo	118								Solyc11g007830.2.1, Solyc10g007590.3.1, Solyc09g091020.3.1, Solyc09g091120.3.1, Solyc09g092330.2.1, Solyc09g098310.3.1, Solyc03g111160.3.1, Solyc07g054340.1.1
	Sly_MIRN3145	SL3.0ch10	42422733	T	C	Hetero	122								Solyc11g007830.2.1, Solyc10g007590.3.1, Solyc09g091020.3.1, Solyc09g091120.3.1, Solyc09g092330.2.1, Solyc09g098310.3.1, Solyc03g111160.3.1, Solyc07g054340.1.1
	Sly_MIRN3145	SL3.0ch10	42422733	T	C	Hetero	123								Solyc11g007830.2.1, Solyc10g007590.3.1, Solyc09g091020.3.1, Solyc09g091120.3.1, Solyc09g092330.2.1, Solyc09g098310.3.1, Solyc03g111160.3.1, Solyc07g054340.1.1
	Sly_MIRN3145	SL3.0ch10	42422733	T	C	Hetero	128								Solyc11g007830.2.1, Solyc10g007590.3.1, Solyc09g091020.3.1, Solyc09g091120.3.1, Solyc09g092330.2.1, Solyc09g098310.3.1, Solyc03g111160.3.1, Solyc07g054340.1.1
	Sly_MIRN3145	SL3.0ch10	42422733	T	C	Hetero	129								Solyc11g007830.2.1, Solyc10g007590.3.1, Solyc09g091020.3.1, Solyc09g091120.3.1, Solyc09g092330.2.1, Solyc09g098310.3.1, Solyc03g111160.3.1, Solyc07g054340.1.1
	Sly_MIRN3145	SL3.0ch10	42422733	T	C	Hetero	132								Solyc11g007830.2.1, Solyc10g007590.3.1, Solyc09g091020.3.1, Solyc09g091120.3.1, Solyc09g092330.2.1, Solyc09g098310.3.1, Solyc03g111160.3.1, Solyc07g054340.1.1
	Sly_MIRN3145	SL3.0ch10	42422733	T	C	Hetero	137								Solyc11g007830.2.1, Solyc10g007590.3.1, Solyc09g091020.3.1, Solyc09g091120.3.1, Solyc09g092330.2.1, Solyc09g098310.3.1, Solyc03g111160.3.1, Solyc07g054340.1.1
	Sly_MIRN3145	SL3.0ch10	42422733	T	C	Hetero	143								Solyc11g007830.2.1, Solyc10g007590.3.1, Solyc09g091020.3.1, Solyc09g091120.3.1, Solyc09g092330.2.1, Solyc09g098310.3.1, Solyc03g111160.3.1, Solyc07g054340.1.1
	Sly_MIRN3145	SL3.0ch10	42422733	T	C	Hetero	158								Solyc11g007830.2.1, Solyc10g007590.3.1, Solyc09g091020.3.1, Solyc09g091120.3.1, Solyc09g092330.2.1, Solyc09g098310.3.1, Solyc03g111160.3.1, Solyc07g054340.1.1
	Sly_MIRN3145	SL3.0ch10	42422733	T	C	Hetero	159								Solyc11g007830.2.1, Solyc10g007590.3.1, Solyc09g091020.3.1, Solyc09g091120.3.1, Solyc09g092330.2.1, Solyc09g098310.3.1, Solyc03g111160.3.1, Solyc07g054340.1.1
	Sly_MIRN3145	SL3.0ch10	42422733	T	C	Hetero	165								Solyc11g007830.2.1, Solyc10g007590.3.1, Solyc09g091020.3.1, Solyc09g091120.3.1, Solyc09g092330.2.1, Solyc09g098310.3.1, Solyc03g111160.3.1, Solyc07g054340.1.1
	Sly_MIRN3146	SL3.0ch11	21025781	A	T	Hetero	25								Solyc01g111120.3.1, Solyc12g006520.2.1, Solyc05g051790.3.1, Solyc08g079670.3.1, Solyc10g054440.2.1
	Sly_MIRN3146	SL3.0ch11	21025782	C	G	Hetero	33								Solyc01g111120.3.1, Solyc12g006520.2.1, Solyc05g051790.3.1, Solyc08g079670.3.1, Solyc10g054440.2.1
	Sly_MIRN3146	SL3.0ch11	21025794	C	T	Hetero	60								Solyc01g111120.3.1, Solyc12g006520.2.1, Solyc05g051790.3.1, Solyc08g079670.3.1, Solyc10g054440.2.1
	Sly_MIRN3146	SL3.0ch11	21025794	C	T	Hetero	93								Solyc01g111120.3.1, Solyc12g006520.2.1, Solyc05g051790.3.1, Solyc08g079670.3.1, Solyc10g054440.2.1
	Sly_MIRN3146	SL3.0ch11	21025794	C	T	Hetero	95								Solyc01g111120.3.1, Solyc12g006520.2.1, Solyc05g051790.3.1, Solyc08g079670.3.1, Solyc10g054440.2.1
	Sly_MIRN3146	SL3.0ch11	21025794	C	T	Hetero	114								Solyc01g111120.3.1, Solyc12g006520.2.1, Solyc05g051790.3.1, Solyc08g079670.3.1, Solyc10g054440.2.1
	Sly_MIRN3146	SL3.0ch11	21025794	C	T	Hetero	131								Solyc01g111120.3.1, Solyc12g006520.2.1, Solyc05g051790.3.1, Solyc08g079670.3.1, Solyc10g054440.2.1
	Sly_MIRN3146	SL3.0ch11	21025794	C	T	Hetero	147								Solyc01g111120.3.1, Solyc12g006520.2.1, Solyc05g051790.3.1, Solyc08g079670.3.1, Solyc10g054440.2.1
	Sly_MIRN3146	SL3.0ch11	21025794	C	T	Hetero	154								Solyc01g111120.3.1, Solyc12g006520.2.1, Solyc05g051790.3.1, Solyc08g079670.3.1, Solyc10g054440.2.1
	Sly_MIRN3146	SL3.0ch11	21025794	C	T	Hetero	162								Solyc01g111120.3.1, Solyc12g006520.2.1, Solyc05g051790.3.1, Solyc08g079670.3.1, Solyc10g054440.2.1
	Sly_MIRN3146	SL3.0ch11	21025796	G	A	Hetero	25								Solyc01g111120.3.1, Solyc12g006520.2.1, Solyc05g051790.3.1, Solyc08g079670.3.1, Solyc10g054440.2.1
	Sly_MIRN3146	SL3.0ch11	21025850	G	A	Hetero	25								Solyc01g111120.3.1, Solyc12g006520.2.1, Solyc05g051790.3.1, Solyc08g079670.3.1, Solyc10g054440.2.1
	Sly_MIRN3146	SL3.0ch11	21025859	G	T	Hetero	103								Solyc01g111120.3.1, Solyc12g006520.2.1, Solyc05g051790.3.1, Solyc08g079670.3.1, Solyc10g054440.2.1
	Sly_MIRN3146	SL3.0ch11	21025859	G	T	Hetero	127								Solyc01g111120.3.1, Solyc12g006520.2.1, Solyc05g051790.3.1, Solyc08g079670.3.1, Solyc10g054440.2.1
	Sly_MIRN3152a	SL3.0ch01	93151627	G	T	Hetero	115								Solyc08g077200.3.1, Solyc07g066030.3.1, Solyc11g012700.2.1
	Sly_MIRN3152a	SL3.0ch01	93151630	G	A	Hetero	115								Solyc08g077200.3.1, Solyc07g066030.3.1, Solyc11g012700.2.1
	Sly_MIRN3152a	SL3.0ch01	93151631	T	C	Hetero	115								Solyc08g077200.3.1, Solyc07g066030.3.1, Solyc11g012700.2.1
	Sly_MIRN3152c	SL3.0ch03	8741294	G	A	Hetero	85								Solyc08g077200.3.1, Solyc07g064240.3.1, Solyc11g012700.2.1
	Sly_MIRN3152c	SL3.0ch03	8741294	G	A	Hetero	86								Solyc08g077200.3.1, Solyc07g064240.3.1, Solyc11g012700.2.1
	Sly_MIRN3152c	SL3.0ch03	8741469	A	G	Hetero	85								Solyc08g077200.3.1, Solyc07g064240.3.1, Solyc11g012700.2.1
	Sly_MIRN3152c	SL3.0ch03	8741469	A	G	Hetero	86								Solyc08g077200.3.1, Solyc07g064240.3.1, Solyc11g012700.2.1
	Sly_MIRN3153	SL3.0ch01	83608248	G	A	Hetero	32								Solyc06g075310.3.1, Solyc09g075440.3.1, Solyc01g109660.2.1, Solyc02g092090.2.1, Solyc03g121360.1.1, Solyc06g005650.2.1, Solyc08g077560.3.1, Solyc11g006720.2.1
	Sly_MIRN3153	SL3.0ch01	83608248	G	A	Homo	86								Solyc06g075310.3.1, Solyc09g075440.3.1, Solyc01g109660.2.1, Solyc02g092090.2.1, Solyc03g121360.1.1, Solyc06g005650.2.1, Solyc08g077560.3.1, Solyc11g006720.2.1
	Sly_MIRN3153	SL3.0ch01	83608305	G	T	Homo	86								Solyc06g075310.3.1, Solyc09g075440.3.1, Solyc01g109660.2.1, Solyc02g092090.2.1, Solyc03g121360.1.1, Solyc06g005650.2.1, Solyc08g077560.3.1, Solyc11g006720.2.1
	Sly_MIRN3154a	SL3.0ch07	63103400	C	T	Homo	82								Solyc02g062970.3.1, Solyc05g040050.2.1, Solyc09g091010.3.1, Solyc11g008430.2.1, Solyc11g066680.1.1, Solyc06g011490.3.1
	Sly_MIRN3154a	SL3.0ch07	63103576	C	G	Homo	82								Solyc02g062970.3.1, Solyc05g040050.2.1, Solyc09g091010.3.1, Solyc11g008430.2.1, Solyc11g066680.1.1, Solyc06g011490.3.1
	Sly_MIRN3154b	SL3.0ch08	58668033	A	G	Homo	25								Solyc11g066680.1.1, Solyc07g056510.3.1, Solyc09g083350.3.1, Solyc01g090230.3.1, Solyc01g081570.3.1, Solyc02g062970.3.1, Solyc02g087260.1.1, Solyc03g025530.3.1, Solyc03g095260.3.1, Solyc04g011370.3.1, Solyc09g082060.3.1, Solyc12g019000.2.1, Solyc06g011490.3.1
	Sly_MIRN3154b	SL3.0ch08	58668034	A	G	Homo	25								Solyc11g066680.1.1, Solyc07g056510.3.1, Solyc09g083350.3.1, Solyc01g090230.3.1, Solyc01g081570.3.1, Solyc02g062970.3.1, Solyc02g087260.1.1, Solyc03g025530.3.1, Solyc03g095260.3.1, Solyc04g011370.3.1, Solyc09g082060.3.1, Solyc12g019000.2.1, Solyc06g011490.3.1
	Sly_MIRN3154b	SL3.0ch08	58668035	C	T	Homo	25								Solyc11g066680.1.1, Solyc07g056510.3.1, Solyc09g083350.3.1, Solyc01g090230.3.1, Solyc01g081570.3.1, Solyc02g062970.3.1, Solyc02g087260.1.1, Solyc03g025530.3.1, Solyc03g095260.3.1, Solyc04g011370.3.1, Solyc09g082060.3.1, Solyc12g019000.2.1, Solyc06g011490.3.1
	Sly_MIRN3154b	SL3.0ch08	58668039	A	G	Homo	25								Solyc11g066680.1.1, Solyc07g056510.3.1, Solyc09g083350.3.1, Solyc01g090230.3.1, Solyc01g081570.3.1, Solyc02g062970.3.1, Solyc02g087260.1.1, Solyc03g025530.3.1, Solyc03g095260.3.1, Solyc04g011370.3.1, Solyc09g082060.3.1, Solyc12g019000.2.1, Solyc06g011490.3.1
	Sly_MIRN3154b	SL3.0ch08	58668045	A	T	Homo	25								Solyc11g066680.1.1, Solyc07g056510.3.1, Solyc09g083350.3.1, Solyc01g090230.3.1, Solyc01g081570.3.1, Solyc02g062970.3.1, Solyc02g087260.1.1, Solyc03g025530.3.1, Solyc03g095260.3.1, Solyc04g011370.3.1, Solyc09g082060.3.1, Solyc12g019000.2.1, Solyc06g011490.3.1
	Sly_MIRN3154b	SL3.0ch08	58668053	A	C	Homo	25								Solyc11g066680.1.1, Solyc07g056510.3.1, Solyc09g083350.3.1, Solyc01g090230.3.1, Solyc01g081570.3.1, Solyc02g062970.3.1, Solyc02g087260.1.1, Solyc03g025530.3.1, Solyc03g095260.3.1, Solyc04g011370.3.1, Solyc09g082060.3.1, Solyc12g019000.2.1, Solyc06g011490.3.1
	Sly_MIRN3154b	SL3.0ch08	58668126	T	A	Homo	25								Solyc11g066680.1.1, Solyc07g056510.3.1, Solyc09g083350.3.1, Solyc01g090230.3.1, Solyc01g081570.3.1, Solyc02g062970.3.1, Solyc02g087260.1.1, Solyc03g025530.3.1, Solyc03g095260.3.1, Solyc04g011370.3.1, Solyc09g082060.3.1, Solyc12g019000.2.1, Solyc06g011490.3.1
	Sly_MIRN3154b	SL3.0ch08	58668140	G	C	Homo	25								Solyc11g066680.1.1, Solyc07g056510.3.1, Solyc09g083350.3.1, Solyc01g090230.3.1, Solyc01g081570.3.1, Solyc02g062970.3.1, Solyc02g087260.1.1, Solyc03g025530.3.1, Solyc03g095260.3.1, Solyc04g011370.3.1, Solyc09g082060.3.1, Solyc12g019000.2.1, Solyc06g011490.3.1
	Sly_MIRN3154b	SL3.0ch08	58668146	C	T	Homo	25								Solyc11g066680.1.1, Solyc07g056510.3.1, Solyc09g083350.3.1, Solyc01g090230.3.1, Solyc01g081570.3.1, Solyc02g062970.3.1, Solyc02g087260.1.1, Solyc03g025530.3.1, Solyc03g095260.3.1, Solyc04g011370.3.1, Solyc09g082060.3.1, Solyc12g019000.2.1, Solyc06g011490.3.1
	Sly_MIRN3154b	SL3.0ch08	58668149	A	C	Homo	25								Solyc11g066680.1.1, Solyc07g056510.3.1, Solyc09g083350.3.1, Solyc01g090230.3.1, Solyc01g081570.3.1, Solyc02g062970.3.1, Solyc02g087260.1.1, Solyc03g025530.3.1, Solyc03g095260.3.1, Solyc04g011370.3.1, Solyc09g082060.3.1, Solyc12g019000.2.1, Solyc06g011490.3.1
	Sly_MIRN3154b	SL3.0ch08	58668167	G	A	Homo	25								Solyc11g066680.1.1, Solyc07g056510.3.1, Solyc09g083350.3.1, Solyc01g090230.3.1, Solyc01g081570.3.1, Solyc02g062970.3.1, Solyc02g087260.1.1, Solyc03g025530.3.1, Solyc03g095260.3.1, Solyc04g011370.3.1, Solyc09g082060.3.1, Solyc12g019000.2.1, Solyc06g011490.3.1
	Sly_MIRN3154b	SL3.0ch08	58668188	G	T	Homo	25								Solyc11g066680.1.1, Solyc07g056510.3.1, Solyc09g083350.3.1, Solyc01g090230.3.1, Solyc01g081570.3.1, Solyc02g062970.3.1, Solyc02g087260.1.1, Solyc03g025530.3.1, Solyc03g095260.3.1, Solyc04g011370.3.1, Solyc09g082060.3.1, Solyc12g019000.2.1, Solyc06g011490.3.1
	Sly_MIRN3154b	SL3.0ch08	58668210	C	T	Homo	25								Solyc11g066680.1.1, Solyc07g056510.3.1, Solyc09g083350.3.1, Solyc01g090230.3.1, Solyc01g081570.3.1, Solyc02g062970.3.1, Solyc02g087260.1.1, Solyc03g025530.3.1, Solyc03g095260.3.1, Solyc04g011370.3.1, Solyc09g082060.3.1, Solyc12g019000.2.1, Solyc06g011490.3.1
	Sly_MIRN3154b	SL3.0ch08	58668214	A	T	Homo	25								Solyc11g066680.1.1, Solyc07g056510.3.1, Solyc09g083350.3.1, Solyc01g090230.3.1, Solyc01g081570.3.1, Solyc02g062970.3.1, Solyc02g087260.1.1, Solyc03g025530.3.1, Solyc03g095260.3.1, Solyc04g011370.3.1, Solyc09g082060.3.1, Solyc12g019000.2.1, Solyc06g011490.3.1
	Sly_MIRN3156a	SL3.0ch04	51238166	T	G	Homo	86								Solyc10g080400.2.1, Solyc07g005660.3.1, Solyc08g008210.3.1, Solyc02g038760.3.1, Solyc02g076820.3.1, Solyc02g088000.3.1, Solyc03g116225.1.1, Solyc03g122250.3.1, Solyc05g009030.3.1, Solyc06g008510.3.1, Solyc07g032220.3.1, Solyc08g059660.2.1, Solyc09g065830.3.1, Solyc01g112100.3.1
	Sly_MIRN3156c	SL3.0ch06	6796340	C	T	Hetero	32								Solyc01g090380.3.1, Solyc09g065830.3.1, Solyc10g080400.2.1, Solyc07g005660.3.1, Solyc02g038760.3.1, Solyc03g098020.3.1, Solyc03g116225.1.1, Solyc05g015980.3.1, Solyc06g065710.3.1, Solyc07g032220.3.1, Solyc09g065190.2.1, Solyc10g083930.2.1, Solyc01g112100.3.1
	Sly_MIRN3156c	SL3.0ch06	6796340	C	T	Hetero	33								Solyc01g090380.3.1, Solyc09g065830.3.1, Solyc10g080400.2.1, Solyc07g005660.3.1, Solyc02g038760.3.1, Solyc03g098020.3.1, Solyc03g116225.1.1, Solyc05g015980.3.1, Solyc06g065710.3.1, Solyc07g032220.3.1, Solyc09g065190.2.1, Solyc10g083930.2.1, Solyc01g112100.3.1
	Sly_MIRN3156c	SL3.0ch06	6796340	C	T	Homo	86								Solyc01g090380.3.1, Solyc09g065830.3.1, Solyc10g080400.2.1, Solyc07g005660.3.1, Solyc02g038760.3.1, Solyc03g098020.3.1, Solyc03g116225.1.1, Solyc05g015980.3.1, Solyc06g065710.3.1, Solyc07g032220.3.1, Solyc09g065190.2.1, Solyc10g083930.2.1, Solyc01g112100.3.1
	Sly_MIRN3156c	SL3.0ch06	6796340	C	T	Hetero	98								Solyc01g090380.3.1, Solyc09g065830.3.1, Solyc10g080400.2.1, Solyc07g005660.3.1, Solyc02g038760.3.1, Solyc03g098020.3.1, Solyc03g116225.1.1, Solyc05g015980.3.1, Solyc06g065710.3.1, Solyc07g032220.3.1, Solyc09g065190.2.1, Solyc10g083930.2.1, Solyc01g112100.3.1
	Sly_MIRN3156c	SL3.0ch06	6796344	T	A	Hetero	32								Solyc01g090380.3.1, Solyc09g065830.3.1, Solyc10g080400.2.1, Solyc07g005660.3.1, Solyc02g038760.3.1, Solyc03g098020.3.1, Solyc03g116225.1.1, Solyc05g015980.3.1, Solyc06g065710.3.1, Solyc07g032220.3.1, Solyc09g065190.2.1, Solyc10g083930.2.1, Solyc01g112100.3.1
	Sly_MIRN3156c	SL3.0ch06	6796344	T	A	Hetero	33								Solyc01g090380.3.1, Solyc09g065830.3.1, Solyc10g080400.2.1, Solyc07g005660.3.1, Solyc02g038760.3.1, Solyc03g098020.3.1, Solyc03g116225.1.1, Solyc05g015980.3.1, Solyc06g065710.3.1, Solyc07g032220.3.1, Solyc09g065190.2.1, Solyc10g083930.2.1, Solyc01g112100.3.1
	Sly_MIRN3156c	SL3.0ch06	6796344	T	A	Homo	86								Solyc01g090380.3.1, Solyc09g065830.3.1, Solyc10g080400.2.1, Solyc07g005660.3.1, Solyc02g038760.3.1, Solyc03g098020.3.1, Solyc03g116225.1.1, Solyc05g015980.3.1, Solyc06g065710.3.1, Solyc07g032220.3.1, Solyc09g065190.2.1, Solyc10g083930.2.1, Solyc01g112100.3.1
	Sly_MIRN3157	SL3.0ch04	4733671	T	C	Hetero	79								Solyc04g080705.1.1, Solyc04g080000.1.1, Solyc01g009860.3.1, Solyc01g094200.3.1, Solyc06g007510.3.1, Solyc09g056160.3.1, Solyc12g044200.2.1, Solyc09g090630.2.1, Solyc10g078300.2.1, Solyc03g119200.3.1, Solyc04g054400.3.1, Solyc05g006440.3.1, Solyc06g036580.3.1, Solyc01g068560.3.1, Solyc01g101010.3.1, Solyc01g103720.3.1, Solyc01g104460.3.1, Solyc01g107510.3.1, Solyc02g067120.3.1, Solyc03g093430.3.1, Solyc03g111260.3.1, Solyc03g113790.3.1, Solyc03g118200.3.1, Solyc03g120490.3.1, Solyc03g124030.3.1, Solyc05g052630.3.1, Solyc08g016420.3.1, Solyc08g066750.3.1, Solyc10g079500.2.1, Solyc11g008120.2.1, Solyc11g044230.2.1, Solyc12g044300.2.1, Solyc12g095910.2.1
	Sly_MIRN3157	SL3.0ch04	4733671	T	C	Hetero	81								Solyc04g080705.1.1, Solyc04g080000.1.1, Solyc01g009860.3.1, Solyc01g094200.3.1, Solyc06g007510.3.1, Solyc09g056160.3.1, Solyc12g044200.2.1, Solyc09g090630.2.1, Solyc10g078300.2.1, Solyc03g119200.3.1, Solyc04g054400.3.1, Solyc05g006440.3.1, Solyc06g036580.3.1, Solyc01g068560.3.1, Solyc01g101010.3.1, Solyc01g103720.3.1, Solyc01g104460.3.1, Solyc01g107510.3.1, Solyc02g067120.3.1, Solyc03g093430.3.1, Solyc03g111260.3.1, Solyc03g113790.3.1, Solyc03g118200.3.1, Solyc03g120490.3.1, Solyc03g124030.3.1, Solyc05g052630.3.1, Solyc08g016420.3.1, Solyc08g066750.3.1, Solyc10g079500.2.1, Solyc11g008120.2.1, Solyc11g044230.2.1, Solyc12g044300.2.1, Solyc12g095910.2.1
	Sly_MIRN3157	SL3.0ch04	4733671	T	C	Homo	86								Solyc04g080705.1.1, Solyc04g080000.1.1, Solyc01g009860.3.1, Solyc01g094200.3.1, Solyc06g007510.3.1, Solyc09g056160.3.1, Solyc12g044200.2.1, Solyc09g090630.2.1, Solyc10g078300.2.1, Solyc03g119200.3.1, Solyc04g054400.3.1, Solyc05g006440.3.1, Solyc06g036580.3.1, Solyc01g068560.3.1, Solyc01g101010.3.1, Solyc01g103720.3.1, Solyc01g104460.3.1, Solyc01g107510.3.1, Solyc02g067120.3.1, Solyc03g093430.3.1, Solyc03g111260.3.1, Solyc03g113790.3.1, Solyc03g118200.3.1, Solyc03g120490.3.1, Solyc03g124030.3.1, Solyc05g052630.3.1, Solyc08g016420.3.1, Solyc08g066750.3.1, Solyc10g079500.2.1, Solyc11g008120.2.1, Solyc11g044230.2.1, Solyc12g044300.2.1, Solyc12g095910.2.1
	Sly_MIRN3157	SL3.0ch04	4733733	A	G	Hetero	79								Solyc04g080705.1.1, Solyc04g080000.1.1, Solyc01g009860.3.1, Solyc01g094200.3.1, Solyc06g007510.3.1, Solyc09g056160.3.1, Solyc12g044200.2.1, Solyc09g090630.2.1, Solyc10g078300.2.1, Solyc03g119200.3.1, Solyc04g054400.3.1, Solyc05g006440.3.1, Solyc06g036580.3.1, Solyc01g068560.3.1, Solyc01g101010.3.1, Solyc01g103720.3.1, Solyc01g104460.3.1, Solyc01g107510.3.1, Solyc02g067120.3.1, Solyc03g093430.3.1, Solyc03g111260.3.1, Solyc03g113790.3.1, Solyc03g118200.3.1, Solyc03g120490.3.1, Solyc03g124030.3.1, Solyc05g052630.3.1, Solyc08g016420.3.1, Solyc08g066750.3.1, Solyc10g079500.2.1, Solyc11g008120.2.1, Solyc11g044230.2.1, Solyc12g044300.2.1, Solyc12g095910.2.1
	Sly_MIRN3157	SL3.0ch04	4733733	A	G	Hetero	81								Solyc04g080705.1.1, Solyc04g080000.1.1, Solyc01g009860.3.1, Solyc01g094200.3.1, Solyc06g007510.3.1, Solyc09g056160.3.1, Solyc12g044200.2.1, Solyc09g090630.2.1, Solyc10g078300.2.1, Solyc03g119200.3.1, Solyc04g054400.3.1, Solyc05g006440.3.1, Solyc06g036580.3.1, Solyc01g068560.3.1, Solyc01g101010.3.1, Solyc01g103720.3.1, Solyc01g104460.3.1, Solyc01g107510.3.1, Solyc02g067120.3.1, Solyc03g093430.3.1, Solyc03g111260.3.1, Solyc03g113790.3.1, Solyc03g118200.3.1, Solyc03g120490.3.1, Solyc03g124030.3.1, Solyc05g052630.3.1, Solyc08g016420.3.1, Solyc08g066750.3.1, Solyc10g079500.2.1, Solyc11g008120.2.1, Solyc11g044230.2.1, Solyc12g044300.2.1, Solyc12g095910.2.1
	Sly_MIRN3157	SL3.0ch04	4733733	A	G	Homo	86								Solyc04g080705.1.1, Solyc04g080000.1.1, Solyc01g009860.3.1, Solyc01g094200.3.1, Solyc06g007510.3.1, Solyc09g056160.3.1, Solyc12g044200.2.1, Solyc09g090630.2.1, Solyc10g078300.2.1, Solyc03g119200.3.1, Solyc04g054400.3.1, Solyc05g006440.3.1, Solyc06g036580.3.1, Solyc01g068560.3.1, Solyc01g101010.3.1, Solyc01g103720.3.1, Solyc01g104460.3.1, Solyc01g107510.3.1, Solyc02g067120.3.1, Solyc03g093430.3.1, Solyc03g111260.3.1, Solyc03g113790.3.1, Solyc03g118200.3.1, Solyc03g120490.3.1, Solyc03g124030.3.1, Solyc05g052630.3.1, Solyc08g016420.3.1, Solyc08g066750.3.1, Solyc10g079500.2.1, Solyc11g008120.2.1, Solyc11g044230.2.1, Solyc12g044300.2.1, Solyc12g095910.2.1
	Sly_MIRN3157	SL3.0ch04	4733741	G	A	Hetero	79								Solyc04g080705.1.1, Solyc04g080000.1.1, Solyc01g009860.3.1, Solyc01g094200.3.1, Solyc06g007510.3.1, Solyc09g056160.3.1, Solyc12g044200.2.1, Solyc09g090630.2.1, Solyc10g078300.2.1, Solyc03g119200.3.1, Solyc04g054400.3.1, Solyc05g006440.3.1, Solyc06g036580.3.1, Solyc01g068560.3.1, Solyc01g101010.3.1, Solyc01g103720.3.1, Solyc01g104460.3.1, Solyc01g107510.3.1, Solyc02g067120.3.1, Solyc03g093430.3.1, Solyc03g111260.3.1, Solyc03g113790.3.1, Solyc03g118200.3.1, Solyc03g120490.3.1, Solyc03g124030.3.1, Solyc05g052630.3.1, Solyc08g016420.3.1, Solyc08g066750.3.1, Solyc10g079500.2.1, Solyc11g008120.2.1, Solyc11g044230.2.1, Solyc12g044300.2.1, Solyc12g095910.2.1
	Sly_MIRN3157	SL3.0ch04	4733741	G	A	Hetero	81								Solyc04g080705.1.1, Solyc04g080000.1.1, Solyc01g009860.3.1, Solyc01g094200.3.1, Solyc06g007510.3.1, Solyc09g056160.3.1, Solyc12g044200.2.1, Solyc09g090630.2.1, Solyc10g078300.2.1, Solyc03g119200.3.1, Solyc04g054400.3.1, Solyc05g006440.3.1, Solyc06g036580.3.1, Solyc01g068560.3.1, Solyc01g101010.3.1, Solyc01g103720.3.1, Solyc01g104460.3.1, Solyc01g107510.3.1, Solyc02g067120.3.1, Solyc03g093430.3.1, Solyc03g111260.3.1, Solyc03g113790.3.1, Solyc03g118200.3.1, Solyc03g120490.3.1, Solyc03g124030.3.1, Solyc05g052630.3.1, Solyc08g016420.3.1, Solyc08g066750.3.1, Solyc10g079500.2.1, Solyc11g008120.2.1, Solyc11g044230.2.1, Solyc12g044300.2.1, Solyc12g095910.2.1
	Sly_MIRN3157	SL3.0ch04	4733741	G	A	Homo	86								Solyc04g080705.1.1, Solyc04g080000.1.1, Solyc01g009860.3.1, Solyc01g094200.3.1, Solyc06g007510.3.1, Solyc09g056160.3.1, Solyc12g044200.2.1, Solyc09g090630.2.1, Solyc10g078300.2.1, Solyc03g119200.3.1, Solyc04g054400.3.1, Solyc05g006440.3.1, Solyc06g036580.3.1, Solyc01g068560.3.1, Solyc01g101010.3.1, Solyc01g103720.3.1, Solyc01g104460.3.1, Solyc01g107510.3.1, Solyc02g067120.3.1, Solyc03g093430.3.1, Solyc03g111260.3.1, Solyc03g113790.3.1, Solyc03g118200.3.1, Solyc03g120490.3.1, Solyc03g124030.3.1, Solyc05g052630.3.1, Solyc08g016420.3.1, Solyc08g066750.3.1, Solyc10g079500.2.1, Solyc11g008120.2.1, Solyc11g044230.2.1, Solyc12g044300.2.1, Solyc12g095910.2.1
	Sly_MIRN3157	SL3.0ch04	4733764	G	A	Homo	86								Solyc04g080705.1.1, Solyc04g080000.1.1, Solyc01g009860.3.1, Solyc01g094200.3.1, Solyc06g007510.3.1, Solyc09g056160.3.1, Solyc12g044200.2.1, Solyc09g090630.2.1, Solyc10g078300.2.1, Solyc03g119200.3.1, Solyc04g054400.3.1, Solyc05g006440.3.1, Solyc06g036580.3.1, Solyc01g068560.3.1, Solyc01g101010.3.1, Solyc01g103720.3.1, Solyc01g104460.3.1, Solyc01g107510.3.1, Solyc02g067120.3.1, Solyc03g093430.3.1, Solyc03g111260.3.1, Solyc03g113790.3.1, Solyc03g118200.3.1, Solyc03g120490.3.1, Solyc03g124030.3.1, Solyc05g052630.3.1, Solyc08g016420.3.1, Solyc08g066750.3.1, Solyc10g079500.2.1, Solyc11g008120.2.1, Solyc11g044230.2.1, Solyc12g044300.2.1, Solyc12g095910.2.1
	Sly_MIRN3157	SL3.0ch04	4733766	T	G	Homo	86								Solyc04g080705.1.1, Solyc04g080000.1.1, Solyc01g009860.3.1, Solyc01g094200.3.1, Solyc06g007510.3.1, Solyc09g056160.3.1, Solyc12g044200.2.1, Solyc09g090630.2.1, Solyc10g078300.2.1, Solyc03g119200.3.1, Solyc04g054400.3.1, Solyc05g006440.3.1, Solyc06g036580.3.1, Solyc01g068560.3.1, Solyc01g101010.3.1, Solyc01g103720.3.1, Solyc01g104460.3.1, Solyc01g107510.3.1, Solyc02g067120.3.1, Solyc03g093430.3.1, Solyc03g111260.3.1, Solyc03g113790.3.1, Solyc03g118200.3.1, Solyc03g120490.3.1, Solyc03g124030.3.1, Solyc05g052630.3.1, Solyc08g016420.3.1, Solyc08g066750.3.1, Solyc10g079500.2.1, Solyc11g008120.2.1, Solyc11g044230.2.1, Solyc12g044300.2.1, Solyc12g095910.2.1
	Sly_MIRN3158a	SL3.0ch07	15300507	C	T	Hetero	32								Solyc01g057340.3.1, Solyc10g077130.1.1, Solyc01g087500.3.1, Solyc01g109660.2.1, Solyc05g010080.3.1, Solyc06g074210.3.1, Solyc07g008940.3.1, Solyc11g007990.2.1, Solyc11g008670.2.1, Solyc12g006320.2.1, Solyc12g009810.2.1, Solyc12g010640.2.1
	Sly_MIRN3158a	SL3.0ch07	15300507	C	T	Hetero	79								Solyc01g057340.3.1, Solyc10g077130.1.1, Solyc01g087500.3.1, Solyc01g109660.2.1, Solyc05g010080.3.1, Solyc06g074210.3.1, Solyc07g008940.3.1, Solyc11g007990.2.1, Solyc11g008670.2.1, Solyc12g006320.2.1, Solyc12g009810.2.1, Solyc12g010640.2.1
	Sly_MIRN3158a	SL3.0ch07	15300507	C	T	Hetero	81								Solyc01g057340.3.1, Solyc10g077130.1.1, Solyc01g087500.3.1, Solyc01g109660.2.1, Solyc05g010080.3.1, Solyc06g074210.3.1, Solyc07g008940.3.1, Solyc11g007990.2.1, Solyc11g008670.2.1, Solyc12g006320.2.1, Solyc12g009810.2.1, Solyc12g010640.2.1
	Sly_MIRN3158a	SL3.0ch07	15300507	C	T	Hetero	127								Solyc01g057340.3.1, Solyc10g077130.1.1, Solyc01g087500.3.1, Solyc01g109660.2.1, Solyc05g010080.3.1, Solyc06g074210.3.1, Solyc07g008940.3.1, Solyc11g007990.2.1, Solyc11g008670.2.1, Solyc12g006320.2.1, Solyc12g009810.2.1, Solyc12g010640.2.1
	Sly_MIRN3158a	SL3.0ch07	15300576	G	A	Hetero	32								Solyc01g057340.3.1, Solyc10g077130.1.1, Solyc01g087500.3.1, Solyc01g109660.2.1, Solyc05g010080.3.1, Solyc06g074210.3.1, Solyc07g008940.3.1, Solyc11g007990.2.1, Solyc11g008670.2.1, Solyc12g006320.2.1, Solyc12g009810.2.1, Solyc12g010640.2.1
	Sly_MIRN3158a	SL3.0ch07	15300576	G	A	Hetero	79								Solyc01g057340.3.1, Solyc10g077130.1.1, Solyc01g087500.3.1, Solyc01g109660.2.1, Solyc05g010080.3.1, Solyc06g074210.3.1, Solyc07g008940.3.1, Solyc11g007990.2.1, Solyc11g008670.2.1, Solyc12g006320.2.1, Solyc12g009810.2.1, Solyc12g010640.2.1
	Sly_MIRN3158a	SL3.0ch07	15300576	G	A	Hetero	81								Solyc01g057340.3.1, Solyc10g077130.1.1, Solyc01g087500.3.1, Solyc01g109660.2.1, Solyc05g010080.3.1, Solyc06g074210.3.1, Solyc07g008940.3.1, Solyc11g007990.2.1, Solyc11g008670.2.1, Solyc12g006320.2.1, Solyc12g009810.2.1, Solyc12g010640.2.1
	Sly_MIRN3158b	SL3.0ch08	13842830	G	T	Hetero	98								Solyc09g014440.3.1, Solyc10g077130.1.1, Solyc09g098580.3.1, Solyc11g012840.2.1, Solyc11g069800.1.1, Solyc12g006320.2.1, Solyc12g009810.2.1
	Sly_MIRN3159	SL3.0ch08	1157379	C	T	Hetero	42								Solyc05g055960.1.1, Solyc03g115020.3.1, Solyc02g088630.3.1, Solyc03g062940.3.1, Solyc08g005980.3.1, Solyc09g064730.3.1, Solyc12g010060.2.1, Solyc02g063050.3.1
	Sly_MIRN3161	SL3.0ch09	8274805	C	T	Hetero	25								Solyc09g015530.3.1, Solyc04g008590.3.1, Solyc08g016750.3.1, Solyc12g095960.2.1, Solyc10g007150.3.1, Solyc03g082920.3.1, Solyc07g032740.3.1, Solyc09g010500.3.1, Solyc01g049890.3.1, Solyc01g095040.3.1, Solyc01g107590.3.1, Solyc01g108450.3.1, Solyc01g111560.3.1, Solyc01g111620.3.1, Solyc01g112020.3.1, Solyc02g077470.3.1, Solyc02g078285.1.1, Solyc02g078300.3.1, Solyc02g084700.3.1, Solyc02g087850.1.1, Solyc02g089630.3.1, Solyc03g025290.3.1, Solyc03g044330.1.1, Solyc03g078380.1.1, Solyc03g114830.3.1, Solyc03g120270.3.1, Solyc03g120850.3.1, Solyc04g008750.3.1, Solyc04g024500.3.1, Solyc04g071730.3.1, Solyc04g072400.3.1, Solyc04g074800.3.1, Solyc04g077670.3.1, Solyc04g080160.3.1, Solyc04g081870.3.1, Solyc04g082050.3.1, Solyc05g010300.3.1, Solyc05g051690.3.1, Solyc05g056580.3.1, Solyc06g008960.3.1, Solyc06g053430.3.1, Solyc06g068870.3.1, Solyc06g071770.3.1, Solyc06g074210.3.1, Solyc06g076020.3.1, Solyc06g076640.3.1, Solyc07g042700.3.1, Solyc07g053670.3.1, Solyc07g054210.3.1, Solyc08g005980.3.1, Solyc08g006430.3.1, Solyc08g062670.3.1, Solyc08g074600.3.1, Solyc08g078160.3.1, Solyc08g078530.3.1, Solyc08g083255.1.1, Solyc09g009210.3.1, Solyc09g009390.3.1, Solyc09g010330.3.1, Solyc09g076050.3.1, Solyc09g082710.3.1, Solyc10g079755.1.1, Solyc10g080710.2.1, Solyc10g081955.1.1, Solyc10g083520.2.1, Solyc10g086560.2.1, Solyc11g027880.2.1, Solyc11g068880.2.1, Solyc12g005010.2.1, Solyc12g005270.2.1, Solyc12g017460.1.1, Solyc06g053830.3.1, Solyc08g065450.2.1
	Sly_MIRN3161	SL3.0ch09	8274806	C	T	Hetero	25								Solyc09g015530.3.1, Solyc04g008590.3.1, Solyc08g016750.3.1, Solyc12g095960.2.1, Solyc10g007150.3.1, Solyc03g082920.3.1, Solyc07g032740.3.1, Solyc09g010500.3.1, Solyc01g049890.3.1, Solyc01g095040.3.1, Solyc01g107590.3.1, Solyc01g108450.3.1, Solyc01g111560.3.1, Solyc01g111620.3.1, Solyc01g112020.3.1, Solyc02g077470.3.1, Solyc02g078285.1.1, Solyc02g078300.3.1, Solyc02g084700.3.1, Solyc02g087850.1.1, Solyc02g089630.3.1, Solyc03g025290.3.1, Solyc03g044330.1.1, Solyc03g078380.1.1, Solyc03g114830.3.1, Solyc03g120270.3.1, Solyc03g120850.3.1, Solyc04g008750.3.1, Solyc04g024500.3.1, Solyc04g071730.3.1, Solyc04g072400.3.1, Solyc04g074800.3.1, Solyc04g077670.3.1, Solyc04g080160.3.1, Solyc04g081870.3.1, Solyc04g082050.3.1, Solyc05g010300.3.1, Solyc05g051690.3.1, Solyc05g056580.3.1, Solyc06g008960.3.1, Solyc06g053430.3.1, Solyc06g068870.3.1, Solyc06g071770.3.1, Solyc06g074210.3.1, Solyc06g076020.3.1, Solyc06g076640.3.1, Solyc07g042700.3.1, Solyc07g053670.3.1, Solyc07g054210.3.1, Solyc08g005980.3.1, Solyc08g006430.3.1, Solyc08g062670.3.1, Solyc08g074600.3.1, Solyc08g078160.3.1, Solyc08g078530.3.1, Solyc08g083255.1.1, Solyc09g009210.3.1, Solyc09g009390.3.1, Solyc09g010330.3.1, Solyc09g076050.3.1, Solyc09g082710.3.1, Solyc10g079755.1.1, Solyc10g080710.2.1, Solyc10g081955.1.1, Solyc10g083520.2.1, Solyc10g086560.2.1, Solyc11g027880.2.1, Solyc11g068880.2.1, Solyc12g005010.2.1, Solyc12g005270.2.1, Solyc12g017460.1.1, Solyc06g053830.3.1, Solyc08g065450.2.1
	Sly_MIRN3161	SL3.0ch09	8274810	C	A	Hetero	25								Solyc09g015530.3.1, Solyc04g008590.3.1, Solyc08g016750.3.1, Solyc12g095960.2.1, Solyc10g007150.3.1, Solyc03g082920.3.1, Solyc07g032740.3.1, Solyc09g010500.3.1, Solyc01g049890.3.1, Solyc01g095040.3.1, Solyc01g107590.3.1, Solyc01g108450.3.1, Solyc01g111560.3.1, Solyc01g111620.3.1, Solyc01g112020.3.1, Solyc02g077470.3.1, Solyc02g078285.1.1, Solyc02g078300.3.1, Solyc02g084700.3.1, Solyc02g087850.1.1, Solyc02g089630.3.1, Solyc03g025290.3.1, Solyc03g044330.1.1, Solyc03g078380.1.1, Solyc03g114830.3.1, Solyc03g120270.3.1, Solyc03g120850.3.1, Solyc04g008750.3.1, Solyc04g024500.3.1, Solyc04g071730.3.1, Solyc04g072400.3.1, Solyc04g074800.3.1, Solyc04g077670.3.1, Solyc04g080160.3.1, Solyc04g081870.3.1, Solyc04g082050.3.1, Solyc05g010300.3.1, Solyc05g051690.3.1, Solyc05g056580.3.1, Solyc06g008960.3.1, Solyc06g053430.3.1, Solyc06g068870.3.1, Solyc06g071770.3.1, Solyc06g074210.3.1, Solyc06g076020.3.1, Solyc06g076640.3.1, Solyc07g042700.3.1, Solyc07g053670.3.1, Solyc07g054210.3.1, Solyc08g005980.3.1, Solyc08g006430.3.1, Solyc08g062670.3.1, Solyc08g074600.3.1, Solyc08g078160.3.1, Solyc08g078530.3.1, Solyc08g083255.1.1, Solyc09g009210.3.1, Solyc09g009390.3.1, Solyc09g010330.3.1, Solyc09g076050.3.1, Solyc09g082710.3.1, Solyc10g079755.1.1, Solyc10g080710.2.1, Solyc10g081955.1.1, Solyc10g083520.2.1, Solyc10g086560.2.1, Solyc11g027880.2.1, Solyc11g068880.2.1, Solyc12g005010.2.1, Solyc12g005270.2.1, Solyc12g017460.1.1, Solyc06g053830.3.1, Solyc08g065450.2.1
	Sly_MIRN3161	SL3.0ch09	8274826	C	A	Hetero	25								Solyc09g015530.3.1, Solyc04g008590.3.1, Solyc08g016750.3.1, Solyc12g095960.2.1, Solyc10g007150.3.1, Solyc03g082920.3.1, Solyc07g032740.3.1, Solyc09g010500.3.1, Solyc01g049890.3.1, Solyc01g095040.3.1, Solyc01g107590.3.1, Solyc01g108450.3.1, Solyc01g111560.3.1, Solyc01g111620.3.1, Solyc01g112020.3.1, Solyc02g077470.3.1, Solyc02g078285.1.1, Solyc02g078300.3.1, Solyc02g084700.3.1, Solyc02g087850.1.1, Solyc02g089630.3.1, Solyc03g025290.3.1, Solyc03g044330.1.1, Solyc03g078380.1.1, Solyc03g114830.3.1, Solyc03g120270.3.1, Solyc03g120850.3.1, Solyc04g008750.3.1, Solyc04g024500.3.1, Solyc04g071730.3.1, Solyc04g072400.3.1, Solyc04g074800.3.1, Solyc04g077670.3.1, Solyc04g080160.3.1, Solyc04g081870.3.1, Solyc04g082050.3.1, Solyc05g010300.3.1, Solyc05g051690.3.1, Solyc05g056580.3.1, Solyc06g008960.3.1, Solyc06g053430.3.1, Solyc06g068870.3.1, Solyc06g071770.3.1, Solyc06g074210.3.1, Solyc06g076020.3.1, Solyc06g076640.3.1, Solyc07g042700.3.1, Solyc07g053670.3.1, Solyc07g054210.3.1, Solyc08g005980.3.1, Solyc08g006430.3.1, Solyc08g062670.3.1, Solyc08g074600.3.1, Solyc08g078160.3.1, Solyc08g078530.3.1, Solyc08g083255.1.1, Solyc09g009210.3.1, Solyc09g009390.3.1, Solyc09g010330.3.1, Solyc09g076050.3.1, Solyc09g082710.3.1, Solyc10g079755.1.1, Solyc10g080710.2.1, Solyc10g081955.1.1, Solyc10g083520.2.1, Solyc10g086560.2.1, Solyc11g027880.2.1, Solyc11g068880.2.1, Solyc12g005010.2.1, Solyc12g005270.2.1, Solyc12g017460.1.1, Solyc06g053830.3.1, Solyc08g065450.2.1
	Sly_MIRN3161	SL3.0ch09	8274876	T	A	Hetero	25								Solyc09g015530.3.1, Solyc04g008590.3.1, Solyc08g016750.3.1, Solyc12g095960.2.1, Solyc10g007150.3.1, Solyc03g082920.3.1, Solyc07g032740.3.1, Solyc09g010500.3.1, Solyc01g049890.3.1, Solyc01g095040.3.1, Solyc01g107590.3.1, Solyc01g108450.3.1, Solyc01g111560.3.1, Solyc01g111620.3.1, Solyc01g112020.3.1, Solyc02g077470.3.1, Solyc02g078285.1.1, Solyc02g078300.3.1, Solyc02g084700.3.1, Solyc02g087850.1.1, Solyc02g089630.3.1, Solyc03g025290.3.1, Solyc03g044330.1.1, Solyc03g078380.1.1, Solyc03g114830.3.1, Solyc03g120270.3.1, Solyc03g120850.3.1, Solyc04g008750.3.1, Solyc04g024500.3.1, Solyc04g071730.3.1, Solyc04g072400.3.1, Solyc04g074800.3.1, Solyc04g077670.3.1, Solyc04g080160.3.1, Solyc04g081870.3.1, Solyc04g082050.3.1, Solyc05g010300.3.1, Solyc05g051690.3.1, Solyc05g056580.3.1, Solyc06g008960.3.1, Solyc06g053430.3.1, Solyc06g068870.3.1, Solyc06g071770.3.1, Solyc06g074210.3.1, Solyc06g076020.3.1, Solyc06g076640.3.1, Solyc07g042700.3.1, Solyc07g053670.3.1, Solyc07g054210.3.1, Solyc08g005980.3.1, Solyc08g006430.3.1, Solyc08g062670.3.1, Solyc08g074600.3.1, Solyc08g078160.3.1, Solyc08g078530.3.1, Solyc08g083255.1.1, Solyc09g009210.3.1, Solyc09g009390.3.1, Solyc09g010330.3.1, Solyc09g076050.3.1, Solyc09g082710.3.1, Solyc10g079755.1.1, Solyc10g080710.2.1, Solyc10g081955.1.1, Solyc10g083520.2.1, Solyc10g086560.2.1, Solyc11g027880.2.1, Solyc11g068880.2.1, Solyc12g005010.2.1, Solyc12g005270.2.1, Solyc12g017460.1.1, Solyc06g053830.3.1, Solyc08g065450.2.1
	Sly_MIRN3163	SL3.0ch11	5516339	G	A	Hetero	86								Solyc05g015861.1.1, Solyc05g044610.2.1, Solyc02g065400.3.1, Solyc02g070490.3.1, Solyc02g078030.2.1, Solyc02g085520.3.1, Solyc04g074150.2.1, Solyc04g079270.3.1, Solyc04g080280.3.1, Solyc05g007080.3.1, Solyc05g052200.3.1, Solyc06g061120.3.1, Solyc10g079370.2.1, Solyc12g036410.2.1, Solyc12g044670.1.1
	Sly_MIRN3167	SL3.0ch05	40582384	T	C	Hetero	97								Solyc03g007520.3.1, Solyc05g041420.3.1, Solyc12g010230.2.1, Solyc01g100110.3.1, Solyc07g047790.3.1, Solyc07g047850.3.1, Solyc07g052240.3.1, Solyc09g020110.3.1, Solyc11g006970.2.1, Solyc11g011850.2.1, Solyc11g069470.2.1, Solyc12g006140.2.1, Solyc12g043020.2.1
	Sly_MIRN3167	SL3.0ch05	40582384	T	C	Hetero	98								Solyc03g007520.3.1, Solyc05g041420.3.1, Solyc12g010230.2.1, Solyc01g100110.3.1, Solyc07g047790.3.1, Solyc07g047850.3.1, Solyc07g052240.3.1, Solyc09g020110.3.1, Solyc11g006970.2.1, Solyc11g011850.2.1, Solyc11g069470.2.1, Solyc12g006140.2.1, Solyc12g043020.2.1
	Sly_MIRN3167	SL3.0ch05	40582406	C	G	Hetero	97								Solyc03g007520.3.1, Solyc05g041420.3.1, Solyc12g010230.2.1, Solyc01g100110.3.1, Solyc07g047790.3.1, Solyc07g047850.3.1, Solyc07g052240.3.1, Solyc09g020110.3.1, Solyc11g006970.2.1, Solyc11g011850.2.1, Solyc11g069470.2.1, Solyc12g006140.2.1, Solyc12g043020.2.1
	Sly_MIRN3167	SL3.0ch05	40582406	C	G	Hetero	98								Solyc03g007520.3.1, Solyc05g041420.3.1, Solyc12g010230.2.1, Solyc01g100110.3.1, Solyc07g047790.3.1, Solyc07g047850.3.1, Solyc07g052240.3.1, Solyc09g020110.3.1, Solyc11g006970.2.1, Solyc11g011850.2.1, Solyc11g069470.2.1, Solyc12g006140.2.1, Solyc12g043020.2.1
	Sly_MIRN3167	SL3.0ch05	40582414	T	G	Hetero	97								Solyc03g007520.3.1, Solyc05g041420.3.1, Solyc12g010230.2.1, Solyc01g100110.3.1, Solyc07g047790.3.1, Solyc07g047850.3.1, Solyc07g052240.3.1, Solyc09g020110.3.1, Solyc11g006970.2.1, Solyc11g011850.2.1, Solyc11g069470.2.1, Solyc12g006140.2.1, Solyc12g043020.2.1
	Sly_MIRN3167	SL3.0ch05	40582414	T	G	Hetero	98								Solyc03g007520.3.1, Solyc05g041420.3.1, Solyc12g010230.2.1, Solyc01g100110.3.1, Solyc07g047790.3.1, Solyc07g047850.3.1, Solyc07g052240.3.1, Solyc09g020110.3.1, Solyc11g006970.2.1, Solyc11g011850.2.1, Solyc11g069470.2.1, Solyc12g006140.2.1, Solyc12g043020.2.1
	Sly_MIRN3168	SL3.0ch06	19695437	T	G	Hetero	32								Solyc08g005318.1.1, Solyc01g103050.3.1, Solyc01g104720.3.1, Solyc02g065700.3.1, Solyc02g087550.3.1, Solyc02g087740.3.1, Solyc03g082970.3.1, Solyc03g111690.3.1, Solyc04g072220.3.1, Solyc04g080060.3.1, Solyc04g082900.3.1, Solyc05g006390.1.1, Solyc05g015920.3.1, Solyc05g015930.3.1, Solyc06g009650.3.1, Solyc06g053460.2.1, Solyc06g065710.3.1, Solyc07g008800.3.1, Solyc08g005350.3.1, Solyc08g059660.2.1, Solyc08g066820.3.1, Solyc09g005340.3.1, Solyc09g063070.3.1, Solyc09g065610.2.1, Solyc11g072280.2.1, Solyc10g011710.1.1, Solyc03g113840.2.1
	Sly_MIRN3168	SL3.0ch06	19695437	T	G	Hetero	33								Solyc08g005318.1.1, Solyc01g103050.3.1, Solyc01g104720.3.1, Solyc02g065700.3.1, Solyc02g087550.3.1, Solyc02g087740.3.1, Solyc03g082970.3.1, Solyc03g111690.3.1, Solyc04g072220.3.1, Solyc04g080060.3.1, Solyc04g082900.3.1, Solyc05g006390.1.1, Solyc05g015920.3.1, Solyc05g015930.3.1, Solyc06g009650.3.1, Solyc06g053460.2.1, Solyc06g065710.3.1, Solyc07g008800.3.1, Solyc08g005350.3.1, Solyc08g059660.2.1, Solyc08g066820.3.1, Solyc09g005340.3.1, Solyc09g063070.3.1, Solyc09g065610.2.1, Solyc11g072280.2.1, Solyc10g011710.1.1, Solyc03g113840.2.1
	Sly_MIRN3168	SL3.0ch06	19695437	T	G	Homo	86								Solyc08g005318.1.1, Solyc01g103050.3.1, Solyc01g104720.3.1, Solyc02g065700.3.1, Solyc02g087550.3.1, Solyc02g087740.3.1, Solyc03g082970.3.1, Solyc03g111690.3.1, Solyc04g072220.3.1, Solyc04g080060.3.1, Solyc04g082900.3.1, Solyc05g006390.1.1, Solyc05g015920.3.1, Solyc05g015930.3.1, Solyc06g009650.3.1, Solyc06g053460.2.1, Solyc06g065710.3.1, Solyc07g008800.3.1, Solyc08g005350.3.1, Solyc08g059660.2.1, Solyc08g066820.3.1, Solyc09g005340.3.1, Solyc09g063070.3.1, Solyc09g065610.2.1, Solyc11g072280.2.1, Solyc10g011710.1.1, Solyc03g113840.2.1
	Sly_MIRN3168	SL3.0ch06	19695437	T	G	Hetero	98								Solyc08g005318.1.1, Solyc01g103050.3.1, Solyc01g104720.3.1, Solyc02g065700.3.1, Solyc02g087550.3.1, Solyc02g087740.3.1, Solyc03g082970.3.1, Solyc03g111690.3.1, Solyc04g072220.3.1, Solyc04g080060.3.1, Solyc04g082900.3.1, Solyc05g006390.1.1, Solyc05g015920.3.1, Solyc05g015930.3.1, Solyc06g009650.3.1, Solyc06g053460.2.1, Solyc06g065710.3.1, Solyc07g008800.3.1, Solyc08g005350.3.1, Solyc08g059660.2.1, Solyc08g066820.3.1, Solyc09g005340.3.1, Solyc09g063070.3.1, Solyc09g065610.2.1, Solyc11g072280.2.1, Solyc10g011710.1.1, Solyc03g113840.2.1
	Sly_MIRN3168	SL3.0ch06	19695626	C	T	Hetero	32								Solyc08g005318.1.1, Solyc01g103050.3.1, Solyc01g104720.3.1, Solyc02g065700.3.1, Solyc02g087550.3.1, Solyc02g087740.3.1, Solyc03g082970.3.1, Solyc03g111690.3.1, Solyc04g072220.3.1, Solyc04g080060.3.1, Solyc04g082900.3.1, Solyc05g006390.1.1, Solyc05g015920.3.1, Solyc05g015930.3.1, Solyc06g009650.3.1, Solyc06g053460.2.1, Solyc06g065710.3.1, Solyc07g008800.3.1, Solyc08g005350.3.1, Solyc08g059660.2.1, Solyc08g066820.3.1, Solyc09g005340.3.1, Solyc09g063070.3.1, Solyc09g065610.2.1, Solyc11g072280.2.1, Solyc10g011710.1.1, Solyc03g113840.2.1
	Sly_MIRN3168	SL3.0ch06	19695626	C	T	Hetero	33								Solyc08g005318.1.1, Solyc01g103050.3.1, Solyc01g104720.3.1, Solyc02g065700.3.1, Solyc02g087550.3.1, Solyc02g087740.3.1, Solyc03g082970.3.1, Solyc03g111690.3.1, Solyc04g072220.3.1, Solyc04g080060.3.1, Solyc04g082900.3.1, Solyc05g006390.1.1, Solyc05g015920.3.1, Solyc05g015930.3.1, Solyc06g009650.3.1, Solyc06g053460.2.1, Solyc06g065710.3.1, Solyc07g008800.3.1, Solyc08g005350.3.1, Solyc08g059660.2.1, Solyc08g066820.3.1, Solyc09g005340.3.1, Solyc09g063070.3.1, Solyc09g065610.2.1, Solyc11g072280.2.1, Solyc10g011710.1.1, Solyc03g113840.2.1
	Sly_MIRN3168	SL3.0ch06	19695626	C	T	Homo	86								Solyc08g005318.1.1, Solyc01g103050.3.1, Solyc01g104720.3.1, Solyc02g065700.3.1, Solyc02g087550.3.1, Solyc02g087740.3.1, Solyc03g082970.3.1, Solyc03g111690.3.1, Solyc04g072220.3.1, Solyc04g080060.3.1, Solyc04g082900.3.1, Solyc05g006390.1.1, Solyc05g015920.3.1, Solyc05g015930.3.1, Solyc06g009650.3.1, Solyc06g053460.2.1, Solyc06g065710.3.1, Solyc07g008800.3.1, Solyc08g005350.3.1, Solyc08g059660.2.1, Solyc08g066820.3.1, Solyc09g005340.3.1, Solyc09g063070.3.1, Solyc09g065610.2.1, Solyc11g072280.2.1, Solyc10g011710.1.1, Solyc03g113840.2.1
	Sly_MIRN3168	SL3.0ch06	19695686	A	T	Hetero	32								Solyc08g005318.1.1, Solyc01g103050.3.1, Solyc01g104720.3.1, Solyc02g065700.3.1, Solyc02g087550.3.1, Solyc02g087740.3.1, Solyc03g082970.3.1, Solyc03g111690.3.1, Solyc04g072220.3.1, Solyc04g080060.3.1, Solyc04g082900.3.1, Solyc05g006390.1.1, Solyc05g015920.3.1, Solyc05g015930.3.1, Solyc06g009650.3.1, Solyc06g053460.2.1, Solyc06g065710.3.1, Solyc07g008800.3.1, Solyc08g005350.3.1, Solyc08g059660.2.1, Solyc08g066820.3.1, Solyc09g005340.3.1, Solyc09g063070.3.1, Solyc09g065610.2.1, Solyc11g072280.2.1, Solyc10g011710.1.1, Solyc03g113840.2.1
	Sly_MIRN3168	SL3.0ch06	19695686	A	T	Hetero	33								Solyc08g005318.1.1, Solyc01g103050.3.1, Solyc01g104720.3.1, Solyc02g065700.3.1, Solyc02g087550.3.1, Solyc02g087740.3.1, Solyc03g082970.3.1, Solyc03g111690.3.1, Solyc04g072220.3.1, Solyc04g080060.3.1, Solyc04g082900.3.1, Solyc05g006390.1.1, Solyc05g015920.3.1, Solyc05g015930.3.1, Solyc06g009650.3.1, Solyc06g053460.2.1, Solyc06g065710.3.1, Solyc07g008800.3.1, Solyc08g005350.3.1, Solyc08g059660.2.1, Solyc08g066820.3.1, Solyc09g005340.3.1, Solyc09g063070.3.1, Solyc09g065610.2.1, Solyc11g072280.2.1, Solyc10g011710.1.1, Solyc03g113840.2.1
	Sly_MIRN3168	SL3.0ch06	19695686	A	T	Homo	86								Solyc08g005318.1.1, Solyc01g103050.3.1, Solyc01g104720.3.1, Solyc02g065700.3.1, Solyc02g087550.3.1, Solyc02g087740.3.1, Solyc03g082970.3.1, Solyc03g111690.3.1, Solyc04g072220.3.1, Solyc04g080060.3.1, Solyc04g082900.3.1, Solyc05g006390.1.1, Solyc05g015920.3.1, Solyc05g015930.3.1, Solyc06g009650.3.1, Solyc06g053460.2.1, Solyc06g065710.3.1, Solyc07g008800.3.1, Solyc08g005350.3.1, Solyc08g059660.2.1, Solyc08g066820.3.1, Solyc09g005340.3.1, Solyc09g063070.3.1, Solyc09g065610.2.1, Solyc11g072280.2.1, Solyc10g011710.1.1, Solyc03g113840.2.1
	Sly_MIRN3168	SL3.0ch06	19695686	A	C	Hetero	98								Solyc08g005318.1.1, Solyc01g103050.3.1, Solyc01g104720.3.1, Solyc02g065700.3.1, Solyc02g087550.3.1, Solyc02g087740.3.1, Solyc03g082970.3.1, Solyc03g111690.3.1, Solyc04g072220.3.1, Solyc04g080060.3.1, Solyc04g082900.3.1, Solyc05g006390.1.1, Solyc05g015920.3.1, Solyc05g015930.3.1, Solyc06g009650.3.1, Solyc06g053460.2.1, Solyc06g065710.3.1, Solyc07g008800.3.1, Solyc08g005350.3.1, Solyc08g059660.2.1, Solyc08g066820.3.1, Solyc09g005340.3.1, Solyc09g063070.3.1, Solyc09g065610.2.1, Solyc11g072280.2.1, Solyc10g011710.1.1, Solyc03g113840.2.1
	Sly_MIRN3169a	SL3.0ch07	15279139	C	A	Hetero	127								Solyc08g082190.3.1, Solyc06g009020.2.1
	Sly_MIRN3169a	SL3.0ch07	15279158	C	A	Hetero	127								Solyc08g082190.3.1, Solyc06g009020.2.1
	Sly_MIRN3169a	SL3.0ch07	15279201	G	C	Hetero	127								Solyc08g082190.3.1, Solyc06g009020.2.1
	Sly_MIRN3169b	SL3.0ch07	16097840	G	A	Hetero	127								Solyc10g076710.2.1, Solyc09g065340.3.1
	Sly_MIRN3169b	SL3.0ch07	16097846	G	T	Hetero	127								Solyc10g076710.2.1, Solyc09g065340.3.1
	Sly_MIRN3169b	SL3.0ch07	16097868	A	G	Hetero	32								Solyc10g076710.2.1, Solyc09g065340.3.1
	Sly_MIRN3169b	SL3.0ch07	16097868	A	G	Hetero	79								Solyc10g076710.2.1, Solyc09g065340.3.1
	Sly_MIRN3169b	SL3.0ch07	16097868	A	G	Hetero	81								Solyc10g076710.2.1, Solyc09g065340.3.1
	Sly_MIRN3169b	SL3.0ch07	16097884	C	A	Hetero	32								Solyc10g076710.2.1, Solyc09g065340.3.1
	Sly_MIRN3169b	SL3.0ch07	16097884	C	A	Hetero	79								Solyc10g076710.2.1, Solyc09g065340.3.1
	Sly_MIRN3169b	SL3.0ch07	16097884	C	A	Hetero	81								Solyc10g076710.2.1, Solyc09g065340.3.1
	Sly_MIRN3169b	SL3.0ch07	16097904	T	C	Hetero	32								Solyc10g076710.2.1, Solyc09g065340.3.1
	Sly_MIRN3169b	SL3.0ch07	16097904	T	C	Hetero	79								Solyc10g076710.2.1, Solyc09g065340.3.1
	Sly_MIRN3169b	SL3.0ch07	16097904	T	C	Hetero	81								Solyc10g076710.2.1, Solyc09g065340.3.1
	Sly_MIRN3169b	SL3.0ch07	16097904	T	C	Hetero	127								Solyc10g076710.2.1, Solyc09g065340.3.1
	Sly_MIRN3169b	SL3.0ch07	16097922	G	A	Hetero	127								Solyc10g076710.2.1, Solyc09g065340.3.1
	Sly_MIRN3169b	SL3.0ch07	16097930	T	G	Hetero	32								Solyc10g076710.2.1, Solyc09g065340.3.1
	Sly_MIRN3169b	SL3.0ch07	16097930	T	G	Hetero	79								Solyc10g076710.2.1, Solyc09g065340.3.1
	Sly_MIRN3169b	SL3.0ch07	16097930	T	G	Hetero	81								Solyc10g076710.2.1, Solyc09g065340.3.1
	Sly_MIRN3169b	SL3.0ch07	16097958	T	A	Hetero	127								Solyc10g076710.2.1, Solyc09g065340.3.1
	Sly_MIRN3169b	SL3.0ch07	16097989	C	A	Hetero	127								Solyc10g076710.2.1, Solyc09g065340.3.1
	Sly_MIRN3170	SL3.0ch11	21623422	A	G	Hetero	90								Solyc09g074900.3.1
	Sly_MIRN3170	SL3.0ch11	21623423	A	T	Hetero	90								Solyc09g074900.3.1
	Sly_MIRN3170	SL3.0ch11	21623424	A	T	Hetero	90								Solyc09g074900.3.1
	Sly_MIRN3170	SL3.0ch11	21623430	G	A	Hetero	90								Solyc09g074900.3.1
	Sly_MIRN3170	SL3.0ch11	21623477	C	G	Hetero	65								Solyc09g074900.3.1
	Sly_MIRN3170	SL3.0ch11	21623477	C	G	Hetero	69								Solyc09g074900.3.1
	Sly_MIRN3170	SL3.0ch11	21623477	C	G	Hetero	90								Solyc09g074900.3.1
	Sly_MIRN3170	SL3.0ch11	21623477	C	G	Hetero	126								Solyc09g074900.3.1
	Sly_MIRN3170	SL3.0ch11	21623481	C	T	Hetero	65								Solyc09g074900.3.1
	Sly_MIRN3170	SL3.0ch11	21623481	C	T	Hetero	69								Solyc09g074900.3.1
	Sly_MIRN3170	SL3.0ch11	21623481	C	T	Hetero	90								Solyc09g074900.3.1
	Sly_MIRN3170	SL3.0ch11	21623481	C	T	Hetero	126								Solyc09g074900.3.1
	Sly_MIRN3170	SL3.0ch11	21623510	G	A	Hetero	65								Solyc09g074900.3.1
	Sly_MIRN3170	SL3.0ch11	21623555	C	G	Hetero	90								Solyc09g074900.3.1
	Sly_MIRN3170	SL3.0ch11	21623555	C	G	Hetero	149								Solyc09g074900.3.1
	Sly_MIRN3170	SL3.0ch11	21623564	C	T	Hetero	90								Solyc09g074900.3.1
	Sly_MIRN3170	SL3.0ch11	21623564	C	T	Hetero	149								Solyc09g074900.3.1
	Sly_MIRN3170	SL3.0ch11	21623577	G	A	Hetero	149								Solyc09g074900.3.1
	Sly_MIRN3171	SL3.0ch11	1521602	C	T	Homo	85								Solyc07g009200.1.1, Solyc01g007810.1.1, Solyc03g123830.3.1, Solyc05g053260.3.1, Solyc02g086800.3.1, Solyc04g009030.3.1, Solyc06g074300.3.1, Solyc01g067630.3.1, Solyc05g009330.3.1, Solyc08g079060.3.1, Solyc01g100360.3.1, Solyc01g104480.3.1, Solyc01g106220.3.1, Solyc01g106253.1.1, Solyc03g117360.3.1, Solyc03g117430.3.1, Solyc04g078830.3.1, Solyc05g056340.3.1, Solyc07g054210.3.1, Solyc07g064890.1.1, Solyc08g076100.3.1, Solyc09g064610.3.1, Solyc09g074270.3.1, Solyc09g075000.3.1, Solyc10g084350.2.1, Solyc11g005550.2.1, Solyc12g026430.2.1
	Sly_MIRN3171	SL3.0ch11	1521766	T	G	Homo	85								Solyc07g009200.1.1, Solyc01g007810.1.1, Solyc03g123830.3.1, Solyc05g053260.3.1, Solyc02g086800.3.1, Solyc04g009030.3.1, Solyc06g074300.3.1, Solyc01g067630.3.1, Solyc05g009330.3.1, Solyc08g079060.3.1, Solyc01g100360.3.1, Solyc01g104480.3.1, Solyc01g106220.3.1, Solyc01g106253.1.1, Solyc03g117360.3.1, Solyc03g117430.3.1, Solyc04g078830.3.1, Solyc05g056340.3.1, Solyc07g054210.3.1, Solyc07g064890.1.1, Solyc08g076100.3.1, Solyc09g064610.3.1, Solyc09g074270.3.1, Solyc09g075000.3.1, Solyc10g084350.2.1, Solyc11g005550.2.1, Solyc12g026430.2.1
	Sly_MIRN3173	SL3.0ch02	31177931	G	T	Hetero	82								No targets
	Sly_MIRN3173	SL3.0ch02	31177936	T	C	Hetero	82								No targets
	Sly_MIRN3173	SL3.0ch02	31177967	A	G	Hetero	82								No targets
	Sly_MIRN34a	SL3.0ch01	32849960	A	T	Hetero	61								Solyc02g030100.3.1, Solyc02g030105.1.1, Solyc03g114680.3.1, Solyc01g080640.3.1, Solyc01g102480.3.1, Solyc02g021140.3.1, Solyc02g068120.3.1, Solyc02g078285.1.1, Solyc02g078300.3.1, Solyc02g084990.3.1, Solyc03g019700.1.1, Solyc03g115980.1.1, Solyc03g122340.3.1, Solyc04g011620.3.1, Solyc05g008600.3.1, Solyc06g069890.3.1, Solyc06g076480.3.1, Solyc07g043320.3.1, Solyc08g014000.3.1, Solyc08g061320.3.1, Solyc10g080470.1.1, Solyc10g082030.2.1, Solyc11g068400.2.1, Solyc01g022780.1.1
	Sly_MIRN34a	SL3.0ch01	32849960	A	T	Hetero	87								Solyc02g030100.3.1, Solyc02g030105.1.1, Solyc03g114680.3.1, Solyc01g080640.3.1, Solyc01g102480.3.1, Solyc02g021140.3.1, Solyc02g068120.3.1, Solyc02g078285.1.1, Solyc02g078300.3.1, Solyc02g084990.3.1, Solyc03g019700.1.1, Solyc03g115980.1.1, Solyc03g122340.3.1, Solyc04g011620.3.1, Solyc05g008600.3.1, Solyc06g069890.3.1, Solyc06g076480.3.1, Solyc07g043320.3.1, Solyc08g014000.3.1, Solyc08g061320.3.1, Solyc10g080470.1.1, Solyc10g082030.2.1, Solyc11g068400.2.1, Solyc01g022780.1.1
	Sly_MIRN34a	SL3.0ch01	32849962	G	A	Hetero	61								Solyc02g030100.3.1, Solyc02g030105.1.1, Solyc03g114680.3.1, Solyc01g080640.3.1, Solyc01g102480.3.1, Solyc02g021140.3.1, Solyc02g068120.3.1, Solyc02g078285.1.1, Solyc02g078300.3.1, Solyc02g084990.3.1, Solyc03g019700.1.1, Solyc03g115980.1.1, Solyc03g122340.3.1, Solyc04g011620.3.1, Solyc05g008600.3.1, Solyc06g069890.3.1, Solyc06g076480.3.1, Solyc07g043320.3.1, Solyc08g014000.3.1, Solyc08g061320.3.1, Solyc10g080470.1.1, Solyc10g082030.2.1, Solyc11g068400.2.1, Solyc01g022780.1.1
	Sly_MIRN34a	SL3.0ch01	32849962	G	A	Hetero	87								Solyc02g030100.3.1, Solyc02g030105.1.1, Solyc03g114680.3.1, Solyc01g080640.3.1, Solyc01g102480.3.1, Solyc02g021140.3.1, Solyc02g068120.3.1, Solyc02g078285.1.1, Solyc02g078300.3.1, Solyc02g084990.3.1, Solyc03g019700.1.1, Solyc03g115980.1.1, Solyc03g122340.3.1, Solyc04g011620.3.1, Solyc05g008600.3.1, Solyc06g069890.3.1, Solyc06g076480.3.1, Solyc07g043320.3.1, Solyc08g014000.3.1, Solyc08g061320.3.1, Solyc10g080470.1.1, Solyc10g082030.2.1, Solyc11g068400.2.1, Solyc01g022780.1.1
	Sly_MIRN34a	SL3.0ch01	32850002	T	C	Hetero	69								Solyc02g030100.3.1, Solyc02g030105.1.1, Solyc03g114680.3.1, Solyc01g080640.3.1, Solyc01g102480.3.1, Solyc02g021140.3.1, Solyc02g068120.3.1, Solyc02g078285.1.1, Solyc02g078300.3.1, Solyc02g084990.3.1, Solyc03g019700.1.1, Solyc03g115980.1.1, Solyc03g122340.3.1, Solyc04g011620.3.1, Solyc05g008600.3.1, Solyc06g069890.3.1, Solyc06g076480.3.1, Solyc07g043320.3.1, Solyc08g014000.3.1, Solyc08g061320.3.1, Solyc10g080470.1.1, Solyc10g082030.2.1, Solyc11g068400.2.1, Solyc01g022780.1.1
	Sly_MIRN34a	SL3.0ch01	32850002	T	C	Hetero	105								Solyc02g030100.3.1, Solyc02g030105.1.1, Solyc03g114680.3.1, Solyc01g080640.3.1, Solyc01g102480.3.1, Solyc02g021140.3.1, Solyc02g068120.3.1, Solyc02g078285.1.1, Solyc02g078300.3.1, Solyc02g084990.3.1, Solyc03g019700.1.1, Solyc03g115980.1.1, Solyc03g122340.3.1, Solyc04g011620.3.1, Solyc05g008600.3.1, Solyc06g069890.3.1, Solyc06g076480.3.1, Solyc07g043320.3.1, Solyc08g014000.3.1, Solyc08g061320.3.1, Solyc10g080470.1.1, Solyc10g082030.2.1, Solyc11g068400.2.1, Solyc01g022780.1.1
	Sly_MIRN34a	SL3.0ch01	32850003	A	T	Hetero	105								Solyc02g030100.3.1, Solyc02g030105.1.1, Solyc03g114680.3.1, Solyc01g080640.3.1, Solyc01g102480.3.1, Solyc02g021140.3.1, Solyc02g068120.3.1, Solyc02g078285.1.1, Solyc02g078300.3.1, Solyc02g084990.3.1, Solyc03g019700.1.1, Solyc03g115980.1.1, Solyc03g122340.3.1, Solyc04g011620.3.1, Solyc05g008600.3.1, Solyc06g069890.3.1, Solyc06g076480.3.1, Solyc07g043320.3.1, Solyc08g014000.3.1, Solyc08g061320.3.1, Solyc10g080470.1.1, Solyc10g082030.2.1, Solyc11g068400.2.1, Solyc01g022780.1.1
	Sly_MIRN34a	SL3.0ch01	32850012	C	T	Hetero	105								Solyc02g030100.3.1, Solyc02g030105.1.1, Solyc03g114680.3.1, Solyc01g080640.3.1, Solyc01g102480.3.1, Solyc02g021140.3.1, Solyc02g068120.3.1, Solyc02g078285.1.1, Solyc02g078300.3.1, Solyc02g084990.3.1, Solyc03g019700.1.1, Solyc03g115980.1.1, Solyc03g122340.3.1, Solyc04g011620.3.1, Solyc05g008600.3.1, Solyc06g069890.3.1, Solyc06g076480.3.1, Solyc07g043320.3.1, Solyc08g014000.3.1, Solyc08g061320.3.1, Solyc10g080470.1.1, Solyc10g082030.2.1, Solyc11g068400.2.1, Solyc01g022780.1.1
	Sly_MIRN34a	SL3.0ch01	32850018	C	A	Hetero	105								Solyc02g030100.3.1, Solyc02g030105.1.1, Solyc03g114680.3.1, Solyc01g080640.3.1, Solyc01g102480.3.1, Solyc02g021140.3.1, Solyc02g068120.3.1, Solyc02g078285.1.1, Solyc02g078300.3.1, Solyc02g084990.3.1, Solyc03g019700.1.1, Solyc03g115980.1.1, Solyc03g122340.3.1, Solyc04g011620.3.1, Solyc05g008600.3.1, Solyc06g069890.3.1, Solyc06g076480.3.1, Solyc07g043320.3.1, Solyc08g014000.3.1, Solyc08g061320.3.1, Solyc10g080470.1.1, Solyc10g082030.2.1, Solyc11g068400.2.1, Solyc01g022780.1.1
	Sly_MIRN34a	SL3.0ch01	32850019	T	C	Hetero	105								Solyc02g030100.3.1, Solyc02g030105.1.1, Solyc03g114680.3.1, Solyc01g080640.3.1, Solyc01g102480.3.1, Solyc02g021140.3.1, Solyc02g068120.3.1, Solyc02g078285.1.1, Solyc02g078300.3.1, Solyc02g084990.3.1, Solyc03g019700.1.1, Solyc03g115980.1.1, Solyc03g122340.3.1, Solyc04g011620.3.1, Solyc05g008600.3.1, Solyc06g069890.3.1, Solyc06g076480.3.1, Solyc07g043320.3.1, Solyc08g014000.3.1, Solyc08g061320.3.1, Solyc10g080470.1.1, Solyc10g082030.2.1, Solyc11g068400.2.1, Solyc01g022780.1.1
	Sly_MIRN34a	SL3.0ch01	32850030	C	T	Hetero	105								Solyc02g030100.3.1, Solyc02g030105.1.1, Solyc03g114680.3.1, Solyc01g080640.3.1, Solyc01g102480.3.1, Solyc02g021140.3.1, Solyc02g068120.3.1, Solyc02g078285.1.1, Solyc02g078300.3.1, Solyc02g084990.3.1, Solyc03g019700.1.1, Solyc03g115980.1.1, Solyc03g122340.3.1, Solyc04g011620.3.1, Solyc05g008600.3.1, Solyc06g069890.3.1, Solyc06g076480.3.1, Solyc07g043320.3.1, Solyc08g014000.3.1, Solyc08g061320.3.1, Solyc10g080470.1.1, Solyc10g082030.2.1, Solyc11g068400.2.1, Solyc01g022780.1.1
	Sly_MIRN34a	SL3.0ch01	32850032	G	T	Hetero	105								Solyc02g030100.3.1, Solyc02g030105.1.1, Solyc03g114680.3.1, Solyc01g080640.3.1, Solyc01g102480.3.1, Solyc02g021140.3.1, Solyc02g068120.3.1, Solyc02g078285.1.1, Solyc02g078300.3.1, Solyc02g084990.3.1, Solyc03g019700.1.1, Solyc03g115980.1.1, Solyc03g122340.3.1, Solyc04g011620.3.1, Solyc05g008600.3.1, Solyc06g069890.3.1, Solyc06g076480.3.1, Solyc07g043320.3.1, Solyc08g014000.3.1, Solyc08g061320.3.1, Solyc10g080470.1.1, Solyc10g082030.2.1, Solyc11g068400.2.1, Solyc01g022780.1.1
	Sly_MIRN34a	SL3.0ch01	32850038	A	G	Hetero	105								Solyc02g030100.3.1, Solyc02g030105.1.1, Solyc03g114680.3.1, Solyc01g080640.3.1, Solyc01g102480.3.1, Solyc02g021140.3.1, Solyc02g068120.3.1, Solyc02g078285.1.1, Solyc02g078300.3.1, Solyc02g084990.3.1, Solyc03g019700.1.1, Solyc03g115980.1.1, Solyc03g122340.3.1, Solyc04g011620.3.1, Solyc05g008600.3.1, Solyc06g069890.3.1, Solyc06g076480.3.1, Solyc07g043320.3.1, Solyc08g014000.3.1, Solyc08g061320.3.1, Solyc10g080470.1.1, Solyc10g082030.2.1, Solyc11g068400.2.1, Solyc01g022780.1.1
	Sly_MIRN4423	SL3.0ch11	40177303	G	A	Hetero	111								Solyc02g068250.3.1, Solyc01g010360.3.1, Solyc01g067730.3.1, Solyc01g068120.3.1, Solyc01g093980.3.1, Solyc01g106330.3.1, Solyc02g014355.1.1, Solyc02g072510.3.1, Solyc02g079030.3.1, Solyc02g083520.2.1, Solyc02g086450.1.1, Solyc03g046270.3.1, Solyc03g053110.3.1, Solyc03g070470.1.1, Solyc03g093610.1.1, Solyc03g116847.1.1, Solyc03g117720.3.1, Solyc04g016000.3.1, Solyc04g054270.3.1, Solyc04g074700.3.1, Solyc04g077170.3.1, Solyc05g005280.3.1, Solyc05g009480.1.1, Solyc05g018400.1.1, Solyc05g032640.1.1, Solyc06g007210.3.1, Solyc06g007880.1.1, Solyc06g071910.3.1, Solyc07g047980.2.1, Solyc07g056150.3.1, Solyc07g065620.3.1, Solyc08g014100.1.1, Solyc08g062100.2.1, Solyc08g080030.3.1, Solyc08g081155.1.1, Solyc09g011530.2.1, Solyc09g014350.3.1, Solyc09g014750.1.1, Solyc09g017990.2.1, Solyc09g059550.1.1, Solyc09g065590.3.1, Solyc09g066360.1.1, Solyc10g052660.3.1, Solyc11g012880.2.1, Solyc12g014280.2.1, Solyc12g027750.2.1, Solyc12g019627.1.1, Solyc03g007170.3.1, Solyc01g005550.3.1, Solyc01g079240.3.1, Solyc01g087250.3.1, Solyc01g099580.2.1, Solyc01g109890.3.1, Solyc02g067610.1.1, Solyc02g070210.3.1, Solyc02g079020.3.1, Solyc02g084900.2.1, Solyc02g089550.3.1, Solyc02g092200.3.1, Solyc03g005330.1.1, Solyc03g006510.3.1, Solyc03g026330.3.1, Solyc03g033510.3.1, Solyc03g114920.1.1, Solyc03g123500.4.1, Solyc04g054180.3.1, Solyc04g076280.3.1, Solyc04g080310.1.1, Solyc05g007470.3.1, Solyc05g007930.3.1, Solyc05g009650.3.1, Solyc05g047700.2.1, Solyc06g034030.3.1, Solyc06g051980.3.1, Solyc06g064895.1.1, Solyc06g069420.3.1, Solyc06g072610.3.1, Solyc06g082060.3.1, Solyc06g082895.1.1, Solyc06g083430.1.1, Solyc07g007360.2.1, Solyc07g008750.3.1, Solyc07g017823.1.1, Solyc07g049690.3.1, Solyc07g063050.1.1, Solyc07g065310.3.1, Solyc08g067890.3.1, Solyc08g077385.1.1, Solyc08g077700.3.1, Solyc09g018230.1.1, Solyc09g020073.1.1, Solyc09g083070.3.1, Solyc09g092250.3.1, Solyc09g098280.3.1, Solyc10g005000.3.1, Solyc10g038000.2.1, Solyc10g055640.2.1, Solyc10g055700.2.1, Solyc10g079700.2.1, Solyc11g011460.2.1, Solyc11g050850.1.1, Solyc12g096710.2.1, Solyc02g077610.3.1, Solyc06g061140.3.1, Solyc01g006480.3.1, Solyc02g081810.3.1, Solyc08g076720.3.1, Solyc12g096020.2.1, Solyc01g088370.3.1, Solyc06g082580.3.1, Solyc11g010550.2.1, Solyc11g011260.1.1, Solyc11g064800.2.1, Solyc10g080920.2.1, Solyc12g096860.2.1, Solyc03g115940.3.1, Solyc10g081570.2.1, Solyc04g072450.3.1, Solyc06g016750.3.1, Solyc00g009020.3.1, Solyc00g047700.3.1, Solyc00g082150.3.1, Solyc00g097260.1.1, Solyc00g098560.3.1, Solyc00g136260.1.1, Solyc01g005330.3.1, Solyc01g005520.3.1, Solyc01g005570.3.1, Solyc01g005575.1.1, Solyc01g005810.3.1, Solyc01g006090.3.1, Solyc01g006860.3.1, Solyc01g008200.3.1, Solyc01g008280.3.1, Solyc01g008360.3.1, Solyc01g009160.2.1, Solyc01g010190.2.1, Solyc01g010220.3.1, Solyc01g010540.3.1, Solyc01g010570.3.1, Solyc01g010580.3.1, Solyc01g010590.2.1, Solyc01g015020.3.1, Solyc01g016470.3.1, Solyc01g020240.3.1, Solyc01g028810.3.1, Solyc01g056780.3.1, Solyc01g057520.3.1, Solyc01g058730.3.1, Solyc01g060030.3.1, Solyc01g060205.1.1, Solyc01g065580.3.1, Solyc01g065820.1.1, Solyc01g066420.2.1, Solyc01g066430.3.1, Solyc01g066690.3.1, Solyc01g067510.3.1, Solyc01g073920.3.1, Solyc01g079340.3.1, Solyc01g079610.3.1, Solyc01g079650.3.1, Solyc01g079760.3.1, Solyc01g080280.3.1, Solyc01g080860.3.1, Solyc01g081010.3.1, Solyc01g081030.3.1, Solyc01g081630.3.1, Solyc01g086890.3.1, Solyc01g086960.3.1, Solyc01g086990.3.1, Solyc01g087080.3.1, Solyc01g087400.3.1, Solyc01g087490.3.1, Solyc01g087900.3.1, Solyc01g088005.1.1, Solyc01g088700.3.1, Solyc01g088820.2.1, Solyc01g089870.3.1, Solyc01g090190.3.1, Solyc01g091210.3.1, Solyc01g091260.3.1, Solyc01g091590.3.1, Solyc01g091650.3.1, Solyc01g094290.3.1, Solyc01g095050.3.1, Solyc01g095320.3.1, Solyc01g095410.3.1, Solyc01g095420.3.1, Solyc01g095710.3.1, Solyc01g095740.3.1, Solyc01g095790.3.1, Solyc01g095900.3.1, Solyc01g096090.3.1, Solyc01g096470.3.1, Solyc01g096700.3.1, Solyc01g097120.3.1, Solyc01g097310.3.1, Solyc01g097790.3.1, Solyc01g098000.3.1, Solyc01g098110.3.1, Solyc01g098350.3.1, Solyc01g098380.3.1, Solyc01g098640.3.1, Solyc01g098830.3.1, Solyc01g098870.3.1, Solyc01g099300.3.1, Solyc01g099900.3.1, Solyc01g100000.3.1, Solyc01g100110.3.1, Solyc01g100310.2.1, Solyc01g100500.3.1, Solyc01g100570.3.1, Solyc01g100770.2.1, Solyc01g101020.3.1, Solyc01g101040.3.1, Solyc01g102310.3.1, Solyc01g102960.3.1, Solyc01g103940.3.1, Solyc01g104080.3.1, Solyc01g104130.3.1, Solyc01g104460.3.1, Solyc01g104560.3.1, Solyc01g104640.3.1, Solyc01g104650.3.1, Solyc01g104660.3.1, Solyc01g104750.3.1, Solyc01g105130.3.1, Solyc01g105570.3.1, Solyc01g105710.3.1, Solyc01g105720.2.1, Solyc01g106210.3.1, Solyc01g106470.3.1, Solyc01g106680.3.1, Solyc01g106780.3.1, Solyc01g106880.3.1, Solyc01g106910.3.1, Solyc01g107830.3.1, Solyc01g107870.3.1, Solyc01g108300.3.1, Solyc01g108330.2.1, Solyc01g108630.3.1, Solyc01g108890.3.1, Solyc01g108910.3.1, Solyc01g109090.2.1, Solyc01g109100.2.1, Solyc01g109350.3.1, Solyc01g109510.3.1, Solyc01g109870.3.1, Solyc01g109920.2.1, Solyc01g110110.3.1, Solyc01g110270.3.1, Solyc01g110440.4.1, Solyc01g111040.3.1, Solyc01g111200.3.1, Solyc01g111420.3.1, Solyc01g111560.3.1, Solyc01g111650.3.1, Solyc01g112260.3.1, Solyc02g005315.1.1, Solyc02g020980.3.1, Solyc02g021050.3.1, Solyc02g021650.3.1, Solyc02g030170.3.1, Solyc02g031900.2.1, Solyc02g031950.3.1, Solyc02g031970.1.1, Solyc02g036350.3.1, Solyc02g049070.3.1, Solyc02g062530.3.1, Solyc02g062540.3.1, Solyc02g062770.2.1, Solyc02g063090.3.1, Solyc02g065790.3.1, Solyc02g067095.1.1, Solyc02g067130.1.1, Solyc02g067370.3.1, Solyc02g067860.3.1, Solyc02g067980.3.1, Solyc02g068110.3.1, Solyc02g068180.3.1, Solyc02g069850.3.1, Solyc02g069910.2.1, Solyc02g070390.3.1, Solyc02g070500.1.1, Solyc02g070510.3.1, Solyc02g070620.3.1, Solyc02g070640.3.1, Solyc02g070680.3.1, Solyc02g070800.2.1, Solyc02g071120.3.1, Solyc02g071760.3.1, Solyc02g071770.3.1, Solyc02g072130.3.1, Solyc02g072490.3.1, Solyc02g072500.3.1, Solyc02g076710.3.1, Solyc02g076810.3.1, Solyc02g076820.3.1, Solyc02g076870.3.1, Solyc02g077410.3.1, Solyc02g077480.1.1, Solyc02g077660.3.1, Solyc02g077750.3.1, Solyc02g077970.3.1, Solyc02g077990.3.1, Solyc02g078040.3.1, Solyc02g078120.2.1, Solyc02g078270.3.1, Solyc02g078380.3.1, Solyc02g078540.3.1, Solyc02g078840.3.1, Solyc02g079190.3.1, Solyc02g079415.1.1, Solyc02g079520.2.1, Solyc02g079770.3.1, Solyc02g080130.3.1, Solyc02g081650.3.1, Solyc02g081840.3.1, Solyc02g082130.2.1, Solyc02g082430.3.1, Solyc02g082570.2.1, Solyc02g082840.3.1, Solyc02g083290.3.1, Solyc02g083560.3.1, Solyc02g083590.3.1, Solyc02g083710.3.1, Solyc02g083750.1.1, Solyc02g083810.3.1, Solyc02g084230.2.1, Solyc02g084340.2.1, Solyc02g084570.3.1, Solyc02g084840.3.1, Solyc02g084920.3.1, Solyc02g084930.3.1, Solyc02g085420.3.1, Solyc02g085650.3.1, Solyc02g085920.3.1, Solyc02g086460.3.1, Solyc02g086660.3.1, Solyc02g087230.3.1, Solyc02g087250.3.1, Solyc02g087620.3.1, Solyc02g087650.3.1, Solyc02g087710.3.1, Solyc02g087850.1.1, Solyc02g088260.3.1, Solyc02g088390.3.1, Solyc02g088595.1.1, Solyc02g088610.3.1, Solyc02g088860.2.1, Solyc02g089680.3.1, Solyc02g089820.3.1, Solyc02g090070.3.1, Solyc02g090090.3.1, Solyc02g090100.1.1, Solyc02g090870.1.1, Solyc02g091190.3.1, Solyc02g091390.3.1, Solyc02g091510.3.1, Solyc02g091690.3.1, Solyc02g091750.3.1, Solyc02g091840.3.1, Solyc02g091940.3.1, Solyc02g092310.3.1, Solyc02g092910.3.1, Solyc02g092930.1.1, Solyc02g093255.1.1, Solyc02g093340.3.1, Solyc02g093360.3.1, Solyc02g093510.3.1, Solyc02g093600.3.1, Solyc02g093900.3.1, Solyc02g094030.3.1, Solyc02g094490.3.1, Solyc02g094540.3.1, Solyc03g005760.1.1, Solyc03g005770.3.1, Solyc03g006070.3.1, Solyc03g006650.2.1, Solyc03g006850.3.1, Solyc03g007670.3.1, Solyc03g007830.3.1, Solyc03g007890.3.1, Solyc03g019750.3.1, Solyc03g019900.3.1, Solyc03g025270.3.1, Solyc03g025340.1.1, Solyc03g025510.3.1, Solyc03g025520.3.1, Solyc03g025550.3.1, Solyc03g025850.3.1, Solyc03g025930.3.1, Solyc03g031910.3.1, Solyc03g031950.2.1, Solyc03g032010.3.1, Solyc03g032130.3.1, Solyc03g033340.3.1, Solyc03g033380.3.1, Solyc03g034080.3.1, Solyc03g043760.3.1, Solyc03g043960.3.1, Solyc03g045050.3.1, Solyc03g046340.3.1, Solyc03g046380.1.1, Solyc03g058390.2.1, Solyc03g059100.2.1, Solyc03g061600.3.1, Solyc03g062720.3.1, Solyc03g064030.3.1, Solyc03g078120.3.1, Solyc03g082420.3.1, Solyc03g082440.1.1, Solyc03g082580.3.1, Solyc03g082590.3.1, Solyc03g082920.3.1, Solyc03g083060.3.1, Solyc03g083245.1.1, Solyc03g083280.3.1, Solyc03g083310.3.1, Solyc03g083970.3.1, Solyc03g093160.3.1, Solyc03g093300.3.1, Solyc03g093560.1.1, Solyc03g094030.3.1, Solyc03g094090.3.1, Solyc03g095370.3.1, Solyc03g095470.3.1, Solyc03g095840.3.1, Solyc03g095850.1.1, Solyc03g096000.3.1, Solyc03g096090.3.1, Solyc03g096360.3.1, Solyc03g096960.3.1, Solyc03g097140.3.1, Solyc03g097190.3.1, Solyc03g097290.3.1, Solyc03g097300.3.1, Solyc03g097490.3.1, Solyc03g097630.3.1, Solyc03g098150.3.1, Solyc03g098230.3.1, Solyc03g098450.3.1, Solyc03g098750.3.1, Solyc03g110860.3.1, Solyc03g111010.3.1, Solyc03g111710.3.1, Solyc03g112150.1.1, Solyc03g112520.3.1, Solyc03g112530.3.1, Solyc03g112660.3.1, Solyc03g113000.3.1, Solyc03g113470.2.1, Solyc03g113610.3.1, Solyc03g113660.3.1, Solyc03g114060.3.1, Solyc03g114510.3.1, Solyc03g114680.3.1, Solyc03g114830.3.1, Solyc03g115050.3.1, Solyc03g115230.3.1, Solyc03g115240.3.1, Solyc03g115247.1.1, Solyc03g115730.3.1, Solyc03g116020.3.1, Solyc03g116370.3.1, Solyc03g116670.3.1, Solyc03g116930.3.1, Solyc03g117090.3.1, Solyc03g117590.3.1, Solyc03g118030.3.1, Solyc03g118040.3.1, Solyc03g118840.3.1, Solyc03g119060.3.1, Solyc03g119170.3.1, Solyc03g119530.3.1, Solyc03g119640.3.1, Solyc03g119890.3.1, Solyc03g120010.3.1, Solyc03g120280.1.1, Solyc03g120430.3.1, Solyc03g120740.1.1, Solyc03g120810.3.1, Solyc03g121310.2.1, Solyc03g121330.3.1, Solyc03g121380.3.1, Solyc03g121600.3.1, Solyc03g121660.3.1, Solyc03g121700.3.1, Solyc03g122030.1.1, Solyc03g122270.3.1, Solyc03g123370.3.1, Solyc03g123640.3.1, Solyc03g123710.3.1, Solyc03g123840.3.1, Solyc03g123880.3.1, Solyc04g005255.1.1, Solyc04g005680.3.1, Solyc04g007120.3.1, Solyc04g007210.3.1, Solyc04g007280.3.1, Solyc04g007960.3.1, Solyc04g009310.3.1, Solyc04g009470.3.1, Solyc04g009940.3.1, Solyc04g010020.3.1, Solyc04g010090.3.1, Solyc04g010260.3.1, Solyc04g011430.3.1, Solyc04g011440.4.1, Solyc04g011530.3.1, Solyc04g011580.3.1, Solyc04g011620.3.1, Solyc04g014560.3.1, Solyc04g014600.3.1, Solyc04g014680.3.1, Solyc04g014720.3.1, Solyc04g015290.3.1, Solyc04g015850.2.1, Solyc04g016220.3.1, Solyc04g016390.2.1, Solyc04g016590.3.1, Solyc04g017650.3.1, Solyc04g025120.2.1, Solyc04g026030.3.1, Solyc04g026350.3.1, Solyc04g040140.1.1, Solyc04g040180.3.1, Solyc04g045620.3.1, Solyc04g049670.3.1, Solyc04g049710.3.1, Solyc04g050150.3.1, Solyc04g050270.1.1, Solyc04g050930.3.1, Solyc04g051540.3.1, Solyc04g051820.3.1, Solyc04g053080.3.1, Solyc04g053130.3.1, Solyc04g054470.3.1, Solyc04g055120.3.1, Solyc04g056320.2.1, Solyc04g056430.3.1, Solyc04g056560.3.1, Solyc04g057890.3.1, Solyc04g058150.3.1, Solyc04g058190.3.1, Solyc04g064850.3.1, Solyc04g071480.1.1, Solyc04g071610.3.1, Solyc04g071620.3.1, Solyc04g071800.3.1, Solyc04g071970.3.1, Solyc04g072030.1.1, Solyc04g072160.3.1, Solyc04g072520.2.1, Solyc04g072890.3.1, Solyc04g074040.3.1, Solyc04g074100.3.1, Solyc04g074270.3.1, Solyc04g074550.3.1, Solyc04g074560.1.1, Solyc04g074760.3.1, Solyc04g076540.3.1, Solyc04g076770.3.1, Solyc04g076880.3.1, Solyc04g077020.3.1, Solyc04g077060.3.1, Solyc04g077440.3.1, Solyc04g077560.3.1, Solyc04g077615.1.1, Solyc04g077775.1.1, Solyc04g077810.1.1, Solyc04g078130.3.1, Solyc04g079420.3.1, Solyc04g079440.3.1, Solyc04g079720.3.1, Solyc04g079860.1.1, Solyc04g079920.3.1, Solyc04g081320.3.1, Solyc04g081430.3.1, Solyc04g081580.3.1, Solyc04g081750.3.1, Solyc04g081960.1.1, Solyc04g081970.3.1, Solyc04g082490.3.1, Solyc04g082530.3.1, Solyc04g082560.3.1, Solyc05g005260.2.1, Solyc05g005460.3.1, Solyc05g005480.2.1, Solyc05g005620.3.1, Solyc05g005710.3.1, Solyc05g005760.3.1, Solyc05g005900.3.1, Solyc05g006240.3.1, Solyc05g006440.3.1, Solyc05g006470.3.1, Solyc05g007100.3.1, Solyc05g007250.3.1, Solyc05g007800.3.1, Solyc05g008010.3.1, Solyc05g008130.3.1, Solyc05g008600.3.1, Solyc05g009210.1.1, Solyc05g009300.1.1, Solyc05g009340.1.1, Solyc05g009370.3.1, Solyc05g009740.1.1, Solyc05g010670.3.1, Solyc05g010810.1.1, Solyc05g011990.3.1, Solyc05g012110.3.1, Solyc05g012120.3.1, Solyc05g012210.3.1, Solyc05g013720.3.1, Solyc05g014000.3.1, Solyc05g014130.3.1, Solyc05g014280.3.1, Solyc05g014310.3.1, Solyc05g015650.3.1, Solyc05g016410.3.1, Solyc05g017760.3.1, Solyc05g017893.1.1, Solyc05g018350.3.1, Solyc05g018490.3.1, Solyc05g018610.2.1, Solyc05g018650.3.1, Solyc05g018760.2.1, Solyc05g020020.3.1, Solyc05g024430.3.1, Solyc05g026510.3.1, Solyc05g032750.3.1, Solyc05g032850.3.1, Solyc05g048750.3.1, Solyc05g051050.3.1, Solyc05g051070.3.1, Solyc05g051240.1.1, Solyc05g052180.3.1, Solyc05g052610.3.1, Solyc05g052960.3.1, Solyc05g052970.3.1, Solyc05g053390.3.1, Solyc05g053550.3.1, Solyc05g053730.3.1, Solyc05g053820.3.1, Solyc05g054490.3.1, Solyc05g054493.1.1, Solyc05g054550.3.1, Solyc05g054580.3.1, Solyc05g054600.3.1, Solyc05g054810.3.1, Solyc05g054830.3.1, Solyc05g055160.3.1, Solyc05g056020.3.1, Solyc05g056055.1.1, Solyc05g056070.3.1, Solyc05g056090.3.1, Solyc05g056480.3.1, Solyc06g005060.3.1, Solyc06g005750.3.1, Solyc06g005950.3.1, Solyc06g006100.3.1, Solyc06g007220.3.1, Solyc06g007540.3.1, Solyc06g007870.3.1, Solyc06g009750.3.1, Solyc06g011350.3.1, Solyc06g011370.3.1, Solyc06g034110.3.1, Solyc06g034160.3.1, Solyc06g034220.3.1, Solyc06g035450.3.1, Solyc06g035580.3.1, Solyc06g035970.3.1, Solyc06g036290.3.1, Solyc06g036420.2.1, Solyc06g048520.3.1, Solyc06g051500.3.1, Solyc06g051750.3.1, Solyc06g051810.3.1, Solyc06g053350.3.1, Solyc06g053480.3.1, Solyc06g053715.1.1, Solyc06g053740.3.1, Solyc06g053750.3.1, Solyc06g054690.3.1, Solyc06g060260.3.1, Solyc06g060290.3.1, Solyc06g060360.3.1, Solyc06g060460.3.1, Solyc06g060840.1.1, Solyc06g061120.3.1, Solyc06g061200.1.1, Solyc06g062700.3.1, Solyc06g063340.3.1, Solyc06g064440.3.1, Solyc06g064630.3.1, Solyc06g064940.3.1, Solyc06g065320.3.1, Solyc06g065400.3.1, Solyc06g065720.1.1, Solyc06g065990.1.1, Solyc06g066030.3.1, Solyc06g066730.3.1, Solyc06g066740.2.1, Solyc06g068090.3.1, Solyc06g068140.3.1, Solyc06g068440.3.1, Solyc06g068500.3.1, Solyc06g068860.3.1, Solyc06g068950.3.1, Solyc06g069430.3.1, Solyc06g071010.3.1, Solyc06g071100.3.1, Solyc06g071260.3.1, Solyc06g071330.3.1, Solyc06g071720.1.1, Solyc06g071880.3.1, Solyc06g071920.3.1, Solyc06g072350.3.1, Solyc06g072410.2.1, Solyc06g072430.2.1, Solyc06g072660.3.1, Solyc06g072700.3.1, Solyc06g073120.3.1, Solyc06g073420.3.1, Solyc06g073470.3.1, Solyc06g073790.3.1, Solyc06g073800.3.1, Solyc06g073810.3.1, Solyc06g076520.1.1, Solyc06g076560.2.1, Solyc06g076640.3.1, Solyc06g076850.3.1, Solyc06g081980.1.1, Solyc06g082090.3.1, Solyc06g082160.3.1, Solyc06g082270.2.1, Solyc06g082390.3.1, Solyc06g083470.3.1, Solyc06g083510.3.1, Solyc06g083680.3.1, Solyc06g083790.3.1, Solyc06g084160.3.1, Solyc06g084260.3.1, Solyc06g084370.1.1, Solyc06g084483.1.1, Solyc06g084500.3.1, Solyc06g084520.3.1, Solyc06g084530.3.1, Solyc07g005340.2.1, Solyc07g005440.1.1, Solyc07g005700.3.1, Solyc07g006000.3.1, Solyc07g006035.1.1, Solyc07g006145.1.1, Solyc07g006150.3.1, Solyc07g006180.3.1, Solyc07g006200.3.1, Solyc07g006280.3.1, Solyc07g006490.3.1, Solyc07g006540.3.1, Solyc07g006580.3.1, Solyc07g006600.1.1, Solyc07g006890.1.1, Solyc07g006970.3.1, Solyc07g007060.2.1, Solyc07g007120.3.1, Solyc07g007170.3.1, Solyc07g007270.3.1, Solyc07g007500.3.1, Solyc07g008430.2.1, Solyc07g008475.1.1, Solyc07g008950.3.1, Solyc07g009330.3.1, Solyc07g014670.3.1, Solyc07g017410.3.1, Solyc07g017490.3.1, Solyc07g017780.3.1, Solyc07g018000.3.1, Solyc07g018360.3.1, Solyc07g022760.3.1, Solyc07g022910.3.1, Solyc07g032110.3.1, Solyc07g032640.2.1, Solyc07g040680.3.1, Solyc07g041010.3.1, Solyc07g042250.3.1, Solyc07g043500.1.1, Solyc07g043510.3.1, Solyc07g043560.3.1, Solyc07g043600.3.1, Solyc07g045010.3.1, Solyc07g045050.3.1, Solyc07g045210.1.1, Solyc07g045330.3.1, Solyc07g045420.3.1, Solyc07g047790.3.1, Solyc07g047830.3.1, Solyc07g048120.3.1, Solyc07g049320.3.1, Solyc07g049450.3.1, Solyc07g049610.1.1, Solyc07g049730.3.1, Solyc07g052990.1.1, Solyc07g053470.3.1, Solyc07g053730.3.1, Solyc07g053950.1.1, Solyc07g054290.1.1, Solyc07g054490.3.1, Solyc07g054780.1.1, Solyc07g054820.3.1, Solyc07g055340.3.1, Solyc07g055930.3.1, Solyc07g055980.3.1, Solyc07g056370.3.1, Solyc07g056580.3.1, Solyc07g056650.3.1, Solyc07g061740.3.1, Solyc07g061950.3.1, Solyc07g062140.3.1, Solyc07g062560.3.1, Solyc07g062580.3.1, Solyc07g062730.1.1, Solyc07g063100.3.1, Solyc07g063580.3.1, Solyc07g063680.3.1, Solyc07g063960.3.1, Solyc07g064100.1.1, Solyc07g064900.3.1, Solyc07g065140.3.1, Solyc07g065410.1.1, Solyc07g065490.3.1, Solyc07g065600.3.1, Solyc07g065700.3.1, Solyc07g065840.2.1, Solyc07g066420.3.1, Solyc07g066540.1.1, Solyc07g066630.3.1, Solyc08g005020.3.1, Solyc08g005450.2.1, Solyc08g005880.3.1, Solyc08g006150.3.1, Solyc08g006320.3.1, Solyc08g006430.3.1, Solyc08g006790.3.1, Solyc08g006880.3.1, Solyc08g006980.3.1, Solyc08g007280.2.1, Solyc08g007360.3.1, Solyc08g007650.1.1, Solyc08g008040.3.1, Solyc08g008290.3.1, Solyc08g008360.2.1, Solyc08g008530.1.1, Solyc08g008550.3.1, Solyc08g014130.3.1, Solyc08g014290.1.1, Solyc08g014550.3.1, Solyc08g015670.3.1, Solyc08g016510.3.1, Solyc08g029160.1.1, Solyc08g044380.2.1, Solyc08g045850.3.1, Solyc08g048450.3.1, Solyc08g061320.3.1, Solyc08g061560.3.1, Solyc08g061910.3.1, Solyc08g062220.3.1, Solyc08g062330.3.1, Solyc08g062630.3.1, Solyc08g062660.3.1, Solyc08g063000.3.1, Solyc08g065840.3.1, Solyc08g065880.3.1, Solyc08g065890.3.1, Solyc08g066070.1.1, Solyc08g066240.3.1, Solyc08g066260.3.1, Solyc08g066980.3.1, Solyc08g067880.3.1, Solyc08g067885.1.1, Solyc08g067930.3.1, Solyc08g068010.2.1, Solyc08g068300.3.1, Solyc08g068320.3.1, Solyc08g068600.3.1, Solyc08g074570.1.1, Solyc08g074620.3.1, Solyc08g074790.3.1, Solyc08g075860.3.1, Solyc08g076100.3.1, Solyc08g076150.3.1, Solyc08g076160.3.1, Solyc08g076660.3.1, Solyc08g076810.3.1, Solyc08g077460.3.1, Solyc08g077510.3.1, Solyc08g077680.3.1, Solyc08g077690.3.1, Solyc08g077780.3.1, Solyc08g078530.3.1, Solyc08g079170.3.1, Solyc08g079450.3.1, Solyc08g079820.3.1, Solyc08g080420.3.1, Solyc08g081000.3.1, Solyc08g081030.1.1, Solyc08g081310.3.1, Solyc08g081330.3.1, Solyc08g081520.1.1, Solyc08g081530.3.1, Solyc08g082070.3.1, Solyc08g082120.2.1, Solyc08g082170.3.1, Solyc08g082280.3.1, Solyc08g082530.3.1, Solyc08g082590.3.1, Solyc08g082920.3.1, Solyc08g082970.3.1, Solyc08g083010.3.1, Solyc08g083035.1.1, Solyc08g083040.3.1, Solyc08g083100.2.1, Solyc08g083240.3.1, Solyc08g083350.3.1, Solyc09g005360.3.1, Solyc09g005700.3.1, Solyc09g005740.2.1, Solyc09g007120.3.1, Solyc09g007230.3.1, Solyc09g007540.3.1, Solyc09g007560.3.1, Solyc09g007590.1.1, Solyc09g007940.3.1, Solyc09g008280.2.1, Solyc09g008350.3.1, Solyc09g008610.3.1, Solyc09g008730.3.1, Solyc09g008830.3.1, Solyc09g008840.3.1, Solyc09g009030.3.1, Solyc09g009180.3.1, Solyc09g009780.3.1, Solyc09g010380.3.1, Solyc09g010460.3.1, Solyc09g011320.3.1, Solyc09g011410.3.1, Solyc09g011670.3.1, Solyc09g014780.3.1, Solyc09g014900.3.1, Solyc09g014980.3.1, Solyc09g015000.3.1, Solyc09g015040.1.1, Solyc09g015830.2.1, Solyc09g018630.3.1, Solyc09g030390.3.1, Solyc09g042710.3.1, Solyc09g048970.2.1, Solyc09g055340.3.1, Solyc09g055870.2.1, Solyc09g058990.3.1, Solyc09g059960.3.1, Solyc09g063130.3.1, Solyc09g064630.3.1, Solyc09g065130.3.1, Solyc09g065510.3.1, Solyc09g065595.1.1, Solyc09g066120.3.1, Solyc09g066490.3.1, Solyc09g072560.3.1, Solyc09g072570.3.1, Solyc09g074505.1.1, Solyc09g074765.1.1, Solyc09g075150.3.1, Solyc09g075160.3.1, Solyc09g075210.3.1, Solyc09g075480.3.1, Solyc09g076050.3.1, Solyc09g082340.2.1, Solyc09g082510.3.1, Solyc09g083080.3.1, Solyc09g090030.2.1, Solyc09g090050.3.1, Solyc09g090160.3.1, Solyc09g090580.3.1, Solyc09g090710.3.1, Solyc09g090800.2.1, Solyc09g090910.2.1, Solyc09g090940.3.1, Solyc09g091010.3.1, Solyc09g091050.3.1, Solyc09g091060.3.1, Solyc09g091100.3.1, Solyc09g091170.3.1, Solyc09g091470.3.1, Solyc09g091590.3.1, Solyc09g092380.3.1, Solyc09g092390.2.1, Solyc09g092550.3.1, Solyc09g098370.3.1, Solyc10g005100.3.1, Solyc10g005510.3.1, Solyc10g005530.3.1, Solyc10g005730.3.1, Solyc10g005930.2.1, Solyc10g006040.1.1, Solyc10g006290.3.1, Solyc10g006770.3.1, Solyc10g006800.3.1, Solyc10g007390.3.1, Solyc10g008740.3.1, Solyc10g008910.1.1, Solyc10g008980.3.1, Solyc10g009110.1.1, Solyc10g009180.3.1, Solyc10g009200.3.1, Solyc10g011960.2.1, Solyc10g012060.3.1, Solyc10g012180.1.1, Solyc10g018140.2.1, Solyc10g037950.2.1, Solyc10g039190.2.1, Solyc10g039393.1.1, Solyc10g045180.1.1, Solyc10g045290.2.1, Solyc10g047060.2.1, Solyc10g049470.1.1, Solyc10g050210.2.1, Solyc10g050230.2.1, Solyc10g053970.2.1, Solyc10g055390.2.1, Solyc10g055540.2.1, Solyc10g055560.2.1, Solyc10g074650.2.1, Solyc10g074700.2.1, Solyc10g074860.2.1, Solyc10g074940.2.1, Solyc10g075020.2.1, Solyc10g075040.2.1, Solyc10g076710.2.1, Solyc10g078310.2.1, Solyc10g078450.2.1, Solyc10g078590.2.1, Solyc10g078750.2.1, Solyc10g078770.2.1, Solyc10g078910.2.1, Solyc10g078930.2.1, Solyc10g079280.2.1, Solyc10g079290.2.1, Solyc10g079450.2.1, Solyc10g079710.2.1, Solyc10g080450.2.1, Solyc10g080720.2.1, Solyc10g081020.2.1, Solyc10g081030.2.1, Solyc10g081620.2.1, Solyc10g081920.2.1, Solyc10g083230.1.1, Solyc10g083380.2.1, Solyc10g083400.1.1, Solyc10g083570.2.1, Solyc10g084280.2.1, Solyc10g084600.2.1, Solyc10g085020.2.1, Solyc10g085030.1.1, Solyc10g085230.2.1, Solyc10g085280.1.1, Solyc10g085560.2.1, Solyc10g085880.1.1, Solyc10g085900.2.1, Solyc10g086020.2.1, Solyc10g086180.2.1, Solyc10g086410.3.1, Solyc10g086760.2.1, Solyc11g005130.2.1, Solyc11g005140.1.1, Solyc11g005680.2.1, Solyc11g005810.2.1, Solyc11g006060.1.1, Solyc11g006510.2.1, Solyc11g006750.1.1, Solyc11g008280.2.1, Solyc11g008700.2.1, Solyc11g008770.2.1, Solyc11g008890.2.1, Solyc11g009080.2.1, Solyc11g010330.2.1, Solyc11g010480.2.1, Solyc11g010625.1.1, Solyc11g010840.2.1, Solyc11g011420.2.1, Solyc11g011490.2.1, Solyc11g011850.2.1, Solyc11g012110.2.1, Solyc11g012140.2.1, Solyc11g013080.2.1, Solyc11g013240.2.1, Solyc11g018747.1.1, Solyc11g019930.2.1, Solyc11g020330.1.1, Solyc11g042460.2.1, Solyc11g042610.2.1, Solyc11g044480.2.1, Solyc11g062300.2.1, Solyc11g066060.2.1, Solyc11g066080.1.1, Solyc11g066360.2.1, Solyc11g066410.2.1, Solyc11g066460.1.1, Solyc11g067100.2.1, Solyc11g068420.2.1, Solyc11g068480.2.1, Solyc11g068640.2.1, Solyc11g069210.2.1, Solyc11g069290.2.1, Solyc11g069400.2.1, Solyc11g069550.1.1, Solyc11g069590.2.1, Solyc11g069720.2.1, Solyc11g069780.2.1, Solyc11g071290.2.1, Solyc11g071690.2.1, Solyc11g071700.2.1, Solyc11g071740.2.1, Solyc11g071910.2.1, Solyc11g072280.2.1, Solyc11g072320.2.1, Solyc11g072380.2.1, Solyc11g072410.2.1, Solyc11g072710.2.1, Solyc11g072810.2.1, Solyc11g072840.1.1, Solyc11g072950.2.1, Solyc12g005080.2.1, Solyc12g005860.2.1, Solyc12g006260.1.1, Solyc12g006550.2.1, Solyc12g007290.1.1, Solyc12g008840.2.1, Solyc12g009250.2.1, Solyc12g009590.2.1, Solyc12g009900.2.1, Solyc12g009930.2.1, Solyc12g010640.2.1, Solyc12g010680.2.1, Solyc12g010730.2.1, Solyc12g010750.2.1, Solyc12g010860.2.1, Solyc12g013550.2.1, Solyc12g013990.2.1, Solyc12g014260.1.1, Solyc12g014480.2.1, Solyc12g014490.2.1, Solyc12g015740.2.1, Solyc12g015880.2.1, Solyc12g019470.2.1, Solyc12g019960.2.1, Solyc12g020000.2.1, Solyc12g021230.2.1, Solyc12g027580.2.1, Solyc12g035130.2.1, Solyc12g035790.1.1, Solyc12g038970.2.1, Solyc12g042065.1.1, Solyc12g042380.2.1, Solyc12g042700.2.1, Solyc12g042800.2.1, Solyc12g042920.2.1, Solyc12g043020.2.1, Solyc12g043120.2.1, Solyc12g043160.2.1, Solyc12g043165.1.1, Solyc12g044640.2.1, Solyc12g044720.2.1, Solyc12g044800.2.1, Solyc12g049270.2.1, Solyc12g049380.2.1, Solyc12g056030.2.1, Solyc12g056080.2.1, Solyc12g056120.1.1, Solyc12g056770.2.1, Solyc12g056780.2.1, Solyc12g057040.2.1, Solyc12g062410.1.1, Solyc12g087810.2.1, Solyc12g088480.2.1, Solyc12g088740.2.1, Solyc12g088900.2.1, Solyc12g089000.2.1, Solyc12g094420.2.1, Solyc12g095800.2.1, Solyc12g095880.2.1, Solyc12g095890.2.1, Solyc12g096150.2.1, Solyc12g096300.2.1, Solyc12g096350.2.1, Solyc12g096650.2.1, Solyc12g096810.2.1, Solyc12g096900.2.1, Solyc12g098350.1.1, Solyc12g098440.2.1, Solyc12g098490.2.1, Solyc12g098500.2.1, Solyc12g098700.1.1, Solyc12g098850.2.1, Solyc12g098980.2.1, Solyc12g099490.2.1, Solyc12g099890.2.1, Solyc12g099910.2.1, Solyc12g100040.1.1, Solyc12g100050.2.1, Solyc12g100070.2.1, Solyc12g100140.2.1, Solyc07g054270.3.1, Solyc02g079140.2.1, Solyc04g010190.1.1, Solyc01g106230.3.1, Solyc01g080150.3.1, Solyc01g103000.2.1, Solyc01g111320.3.1, Solyc02g067570.3.1, Solyc02g087360.3.1, Solyc07g025380.3.1, Solyc08g083300.3.1, Solyc02g081550.3.1, Solyc02g093880.3.1, Solyc04g078900.3.1, Solyc04g081235.1.1, Solyc07g006820.3.1, Solyc07g017900.3.1, Solyc07g045410.2.1, Solyc07g066210.3.1, Solyc10g086335.1.1, Solyc12g014140.2.1, Solyc07g045145.1.1, Solyc01g102500.3.1, Solyc01g111330.3.1, Solyc02g083690.2.1, Solyc03g113020.3.1, Solyc04g016410.3.1, Solyc05g012450.3.1, Solyc06g054650.3.1, Solyc07g014680.3.1, Solyc01g066880.3.1, Solyc01g066917.1.1, Solyc02g067100.3.1, Solyc02g088220.3.1, Solyc02g094750.1.1, Solyc03g013310.3.1, Solyc03g082820.3.1, Solyc03g115970.2.1, Solyc03g118425.1.1, Solyc03g120620.3.1, Solyc04g072570.3.1, Solyc05g014200.3.1, Solyc06g005560.3.1, Solyc06g074870.2.1, Solyc09g089860.3.1, Solyc10g084520.1.1, Solyc11g006090.2.1, Solyc00g133110.2.1, Solyc01g067945.1.1, Solyc01g096360.3.1, Solyc01g096600.3.1, Solyc01g099530.3.1, Solyc01g100190.3.1, Solyc01g102300.3.1, Solyc01g103530.3.1, Solyc01g109480.3.1, Solyc02g030450.3.1, Solyc02g067350.3.1, Solyc02g069740.3.1, Solyc02g079840.2.1, Solyc02g080860.2.1, Solyc02g085060.2.1, Solyc02g093010.3.1, Solyc03g005170.3.1, Solyc03g063760.3.1, Solyc03g115520.3.1, Solyc03g118500.3.1, Solyc04g009050.3.1, Solyc04g079110.1.1, Solyc04g079690.3.1, Solyc05g012060.3.1, Solyc06g005670.3.1, Solyc06g069545.1.1, Solyc06g082100.3.1, Solyc06g082825.1.1, Solyc07g063610.3.1, Solyc07g065730.1.1, Solyc08g065380.3.1, Solyc08g082770.3.1, Solyc09g005140.2.1, Solyc09g059610.3.1, Solyc09g072640.3.1, Solyc09g076010.3.1, Solyc09g091040.3.1, Solyc10g078270.2.1, Solyc10g080980.2.1, Solyc10g084110.2.1, Solyc11g005090.2.1, Solyc11g069750.2.1, Solyc12g006920.2.1
