## Supplementary material for "Whole-Genome Profiling of Ethyl Methanesulfonate Mutagenesis in Tomato": Table S13 (part 1 of 3)

### Sheet: GO for Synonymous mutations
	Table S13: Classification of mutated genes in different gene ontology categories
	GO_acc	term_type	Term	query_item	query_total	bgitem	bgtotal	pvalue	FDR	entries
	GO:0046349	P	amino sugar biosynthetic process	1	11334	1	20036	0.59	1	// Solyc07g062550.3
	GO:0051494	P	negative regulation of cytoskeleton organization	1	11334	3	20036	0.83	1	// Solyc09g065950.3
	GO:0015840	P	urea transport	1	11334	1	20036	0.59	1	// Solyc08g075570.3
	GO:0015846	P	polyamine transport	1	11334	1	20036	0.59	1	// Solyc08g005860.3
	GO:0006376	P	mRNA splice site selection	1	11334	2	20036	0.74	1	// Solyc03g093160.3
	GO:0006379	P	mRNA cleavage	1	11334	4	20036	0.89	1	// Solyc04g054510.3
	GO:0017009	P	protein-phycocyanobilin linkage	1	11334	2	20036	0.74	1	// Solyc06g068740.3
	GO:0006591	P	ornithine metabolic process	1	11334	3	20036	0.83	1	// Solyc04g080610.3
	GO:0010906	P	regulation of glucose metabolic process	1	11334	1	20036	0.59	1	// Solyc04g010120.3
	GO:0061640	P	cytoskeleton-dependent cytokinesis	1	11334	2	20036	0.74	1	// Solyc05g012710.3
	GO:0046655	P	folic acid metabolic process	1	11334	1	20036	0.59	1	// Solyc07g062810.3
	GO:0046656	P	folic acid biosynthetic process	1	11334	1	20036	0.59	1	// Solyc07g062810.3
	GO:0006111	P	regulation of gluconeogenesis	1	11334	1	20036	0.59	1	// Solyc04g010120.3
	GO:0006627	P	protein processing involved in protein targeting to mitochondrion	1	11334	1	20036	0.59	1	// Solyc03g083580.3
	GO:0006620	P	posttranslational protein targeting to membrane	1	11334	2	20036	0.74	1	// Solyc03g007610.3
	GO:0009264	P	deoxyribonucleotide catabolic process	1	11334	1	20036	0.59	1	// Solyc07g017700.2
	GO:0009267	P	cellular response to starvation	1	11334	2	20036	0.74	1	// Solyc01g090890.3
	GO:0050658	P	RNA transport	1	11334	5	20036	0.93	1	// Solyc06g071390.3
	GO:0050657	P	nucleic acid transport	1	11334	5	20036	0.93	1	// Solyc06g071390.3
	GO:0098732	P	macromolecule deacylation	1	11334	4	20036	0.89	1	// Solyc06g071680.3
	GO:0044818	P	mitotic G2/M transition checkpoint	1	11334	1	20036	0.59	1	// Solyc03g007550.3
	GO:0000281	P	mitotic cytokinesis	1	11334	2	20036	0.74	1	// Solyc05g012710.3
	GO:0051016	P	barbed-end actin filament capping	1	11334	3	20036	0.83	1	// Solyc09g065950.3
	GO:0009138	P	pyrimidine nucleoside diphosphate metabolic process	1	11334	1	20036	0.59	1	// Solyc07g048010.3
	GO:0008356	P	asymmetric cell division	1	11334	1	20036	0.59	1	// Solyc02g092370.1
	GO:0009737	P	response to abscisic acid	1	11334	1	20036	0.59	1	// Solyc09g009490.3
	GO:0009734	P	auxin-activated signaling pathway	1	11334	1	20036	0.59	1	// Solyc07g006900.2
	GO:0009438	P	methylglyoxal metabolic process	1	11334	1	20036	0.59	1	// Solyc06g053310.3
	GO:0019216	P	regulation of lipid metabolic process	1	11334	2	20036	0.74	1	// Solyc05g017860.3
	GO:0071426	P	ribonucleoprotein complex export from nucleus	1	11334	4	20036	0.89	1	// Solyc06g071390.3
	GO:0019365	P	pyridine nucleotide salvage	1	11334	2	20036	0.74	1	// Solyc02g093290.3
	GO:2000242	P	negative regulation of reproductive process	1	11334	1	20036	0.59	1	// Solyc09g009560.2
	GO:0015766	P	disaccharide transport	1	11334	1	20036	0.59	1	// Solyc11g017010.2
	GO:0070536	P	protein K63-linked deubiquitination	1	11334	1	20036	0.59	1	// Solyc06g067990.3
	GO:0019988	P	charged-tRNA amino acid modification	1	11334	2	20036	0.74	1	// Solyc12g008450.2
	GO:0016560	P	protein import into peroxisome matrix, docking	1	11334	2	20036	0.74	1	// Solyc06g071470.3
	GO:0015851	P	nucleobase transport	1	11334	1	20036	0.59	1	// Solyc03g111400.1
	GO:0046080	P	dUTP metabolic process	1	11334	3	20036	0.83	1	// Solyc01g100030.4
	GO:0046087	P	cytidine metabolic process	1	11334	1	20036	0.59	1	// Solyc07g021750.1
	GO:1903409	P	reactive oxygen species biosynthetic process	1	11334	1	20036	0.59	1	// Solyc11g013810.2
	GO:0006109	P	regulation of carbohydrate metabolic process	1	11334	1	20036	0.59	1	// Solyc04g010120.3
	GO:0006639	P	acylglycerol metabolic process	1	11334	2	20036	0.74	1	// Solyc07g040740.3
	GO:0006638	P	neutral lipid metabolic process	1	11334	2	20036	0.74	1	// Solyc07g040740.3
	GO:0009251	P	glucan catabolic process	1	11334	3	20036	0.83	1	// Solyc12g062250.2
	GO:0017007	P	protein-bilin linkage	1	11334	2	20036	0.74	1	// Solyc06g068740.3
	GO:0000291	P	nuclear-transcribed mRNA catabolic process, exonucleolytic	1	11334	1	20036	0.59	1	// Solyc11g013030.2
	GO:0000290	P	deadenylation-dependent decapping of nuclear-transcribed mRNA	1	11334	3	20036	0.83	1	// Solyc01g009390.3
	GO:0000741	P	karyogamy	1	11334	1	20036	0.59	1	// Solyc07g053670.3
	GO:0008612	P	peptidyl-lysine modification to peptidyl-hypusine	1	11334	3	20036	0.83	1	// Solyc08g077830.1
	GO:2000104	P	negative regulation of DNA-dependent DNA replication	1	11334	1	20036	0.59	1	// Solyc04g008600.3
	GO:0019357	P	nicotinate nucleotide biosynthetic process	1	11334	2	20036	0.74	1	// Solyc02g093290.3
	GO:0019358	P	nicotinate nucleotide salvage	1	11334	2	20036	0.74	1	// Solyc02g093290.3
	GO:1900407	P	regulation of cellular response to oxidative stress	1	11334	2	20036	0.74	1	// Solyc07g042250.3
	GO:0055076	P	transition metal ion homeostasis	1	11334	2	20036	0.74	1	// Solyc06g050980.3
	GO:0016575	P	histone deacetylation	1	11334	4	20036	0.89	1	// Solyc06g071680.3
	GO:0045721	P	negative regulation of gluconeogenesis	1	11334	1	20036	0.59	1	// Solyc04g010120.3
	GO:0043097	P	pyrimidine nucleoside salvage	1	11334	1	20036	0.59	1	// Solyc06g065580.3
	GO:0080009	P	mRNA methylation	1	11334	1	20036	0.59	1	// Solyc03g112520.3
	GO:0046417	P	chorismate metabolic process	1	11334	2	20036	0.74	1	// Solyc11g017240.2
	GO:0010928	P	regulation of auxin mediated signaling pathway	1	11334	1	20036	0.59	1	// Solyc07g006900.2
	GO:1903436	P	regulation of mitotic cytokinetic process	1	11334	2	20036	0.74	1	// Solyc05g012710.3
	GO:0010921	P	regulation of phosphatase activity	1	11334	3	20036	0.83	1	// Solyc01g009610.3
	GO:0010927	P	cellular component assembly involved in morphogenesis	1	11334	1	20036	0.59	1	// Solyc04g008780.3
	GO:0009269	P	response to desiccation	1	11334	6	20036	0.96	1	// Solyc01g095150.3
	GO:0042372	P	phylloquinone biosynthetic process	1	11334	2	20036	0.74	1	// Solyc01g105460.3
	GO:0042374	P	phylloquinone metabolic process	1	11334	2	20036	0.74	1	// Solyc01g105460.3
	GO:0051693	P	actin filament capping	1	11334	3	20036	0.83	1	// Solyc09g065950.3
	GO:0006641	P	triglyceride metabolic process	1	11334	2	20036	0.74	1	// Solyc07g040740.3
	GO:0006007	P	glucose catabolic process	1	11334	1	20036	0.59	1	// Solyc07g044840.3
	GO:0044839	P	cell cycle G2/M phase transition	1	11334	1	20036	0.59	1	// Solyc03g007550.3
	GO:0050482	P	arachidonic acid secretion	1	11334	3	20036	0.83	1	// Solyc07g032220.3
	GO:0019432	P	triglyceride biosynthetic process	1	11334	2	20036	0.74	1	// Solyc07g040740.3
	GO:0071918	P	urea transmembrane transport	1	11334	1	20036	0.59	1	// Solyc08g075570.3
	GO:0043550	P	regulation of lipid kinase activity	1	11334	2	20036	0.74	1	// Solyc05g017860.3
	GO:0033260	P	nuclear DNA replication	1	11334	1	20036	0.59	1	// Solyc07g005340.2
	GO:0045739	P	positive regulation of DNA repair	1	11334	1	20036	0.59	1	// Solyc12g095920.2
	GO:0043087	P	regulation of GTPase activity	1	11334	1	20036	0.59	1	// Solyc07g062450.3
	GO:0006348	P	chromatin silencing at telomere	1	11334	1	20036	0.59	1	// Solyc02g068580.1
	GO:0006342	P	chromatin silencing	1	11334	1	20036	0.59	1	// Solyc02g068580.1
	GO:0046466	P	membrane lipid catabolic process	1	11334	2	20036	0.74	1	// Solyc01g103230.3
	GO:0046463	P	acylglycerol biosynthetic process	1	11334	2	20036	0.74	1	// Solyc07g040740.3
	GO:0030003	P	cellular cation homeostasis	1	11334	3	20036	0.83	1	// Solyc06g050980.3
	GO:0042360	P	vitamin E metabolic process	1	11334	1	20036	0.59	1	// Solyc08g076360.3
	GO:0042362	P	fat-soluble vitamin biosynthetic process	1	11334	1	20036	0.59	1	// Solyc08g076360.3
	GO:0006656	P	phosphatidylcholine biosynthetic process	1	11334	2	20036	0.74	1	// Solyc06g068950.3
	GO:0009234	P	menaquinone biosynthetic process	1	11334	2	20036	0.74	1	// Solyc04g005200.3
	GO:0006659	P	phosphatidylserine biosynthetic process	1	11334	2	20036	0.74	1	// Solyc04g007520.3
	GO:0006658	P	phosphatidylserine metabolic process	1	11334	2	20036	0.74	1	// Solyc04g007520.3
	GO:0046113	P	nucleobase catabolic process	1	11334	1	20036	0.59	1	// Solyc00g031040.1
	GO:0045005	P	DNA-dependent DNA replication maintenance of fidelity	1	11334	1	20036	0.59	1	// Solyc04g008600.3
	GO:0009139	P	pyrimidine nucleoside diphosphate biosynthetic process	1	11334	1	20036	0.59	1	// Solyc07g048010.3
	GO:0048280	P	vesicle fusion with Golgi apparatus	1	11334	2	20036	0.74	1	// Solyc08g081410.3
	GO:0098656	P	anion transmembrane transport	1	11334	6	20036	0.96	1	// Solyc06g068600.3
	GO:0006906	P	vesicle fusion	1	11334	2	20036	0.74	1	// Solyc08g081410.3
	GO:0009133	P	nucleoside diphosphate biosynthetic process	1	11334	1	20036	0.59	1	// Solyc07g048010.3
	GO:2000123	P	positive regulation of stomatal complex development	1	11334	1	20036	0.59	1	// Solyc08g066610.3
	GO:2000121	P	regulation of removal of superoxide radicals	1	11334	2	20036	0.74	1	// Solyc07g042250.3
	GO:0044030	P	regulation of DNA methylation	1	11334	5	20036	0.93	1	// Solyc09g082420.1
	GO:0001682	P	tRNA 5'-leader removal	1	11334	1	20036	0.59	1	// Solyc11g007807.1
	GO:0042822	P	pyridoxal phosphate metabolic process	1	11334	4	20036	0.89	1	// Solyc06g081980.1
	GO:0042823	P	pyridoxal phosphate biosynthetic process	1	11334	4	20036	0.89	1	// Solyc06g081980.1
	GO:0015772	P	oligosaccharide transport	1	11334	1	20036	0.59	1	// Solyc11g017010.2
	GO:0015770	P	sucrose transport	1	11334	1	20036	0.59	1	// Solyc11g017010.2
	GO:0043419	P	urea catabolic process	1	11334	1	20036	0.59	1	// Solyc05g014970.3
	GO:1901292	P	nucleoside phosphate catabolic process	1	11334	2	20036	0.74	1	// Solyc07g017700.2
	GO:0071586	P	CAAX-box protein processing	1	11334	1	20036	0.59	1	// Solyc01g094930.3
	GO:0071166	P	ribonucleoprotein complex localization	1	11334	4	20036	0.89	1	// Solyc06g071390.3
	GO:0016556	P	mRNA modification	1	11334	1	20036	0.59	1	// Solyc03g112520.3
	GO:0048513	P	animal organ development	1	11334	4	20036	0.89	1	// Solyc08g078240.3
	GO:0035601	P	protein deacylation	1	11334	4	20036	0.89	1	// Solyc06g071680.3
	GO:0046073	P	dTMP metabolic process	1	11334	1	20036	0.59	1	// Solyc01g109830.3
	GO:0046072	P	dTDP metabolic process	1	11334	1	20036	0.59	1	// Solyc07g048010.3
	GO:0046479	P	glycosphingolipid catabolic process	1	11334	2	20036	0.74	1	// Solyc01g103230.3
	GO:0046477	P	glycosylceramide catabolic process	1	11334	2	20036	0.74	1	// Solyc01g103230.3
	GO:0042594	P	response to starvation	1	11334	2	20036	0.74	1	// Solyc01g090890.3
	GO:0006488	P	dolichol-linked oligosaccharide biosynthetic process	1	11334	2	20036	0.74	1	// Solyc04g016520.3
	GO:0042357	P	thiamine diphosphate metabolic process	1	11334	2	20036	0.74	1	// Solyc09g074990.3
	GO:0045814	P	negative regulation of gene expression, epigenetic	1	11334	1	20036	0.59	1	// Solyc02g068580.1
	GO:0009229	P	thiamine diphosphate biosynthetic process	1	11334	2	20036	0.74	1	// Solyc09g074990.3
	GO:0006465	P	signal peptide processing	1	11334	5	20036	0.93	1	// Solyc00g009141.1
	GO:0010389	P	regulation of G2/M transition of mitotic cell cycle	1	11334	1	20036	0.59	1	// Solyc03g007550.3
	GO:0046107	P	uracil biosynthetic process	1	11334	1	20036	0.59	1	// Solyc09g011300.3
	GO:0006067	P	ethanol metabolic process	1	11334	1	20036	0.59	1	// Solyc09g064370.3
	GO:0006069	P	ethanol oxidation	1	11334	1	20036	0.59	1	// Solyc09g064370.3
	GO:0000086	P	G2/M transition of mitotic cell cycle	1	11334	1	20036	0.59	1	// Solyc03g007550.3
	GO:0010252	P	auxin homeostasis	1	11334	1	20036	0.59	1	// Solyc09g010130.3
	GO:0010256	P	endomembrane system organization	1	11334	5	20036	0.93	1	// Solyc08g006660.1
	GO:0051054	P	positive regulation of DNA metabolic process	1	11334	1	20036	0.59	1	// Solyc12g095920.2
	GO:0009687	P	abscisic acid metabolic process	1	11334	1	20036	0.59	1	// Solyc02g090890.3
	GO:0009177	P	pyrimidine deoxyribonucleoside monophosphate biosynthetic process	1	11334	1	20036	0.59	1	// Solyc01g109830.3
	GO:0009176	P	pyrimidine deoxyribonucleoside monophosphate metabolic process	1	11334	1	20036	0.59	1	// Solyc01g109830.3
	GO:2001022	P	positive regulation of response to DNA damage stimulus	1	11334	1	20036	0.59	1	// Solyc12g095920.2
	GO:0010138	P	pyrimidine ribonucleotide salvage	1	11334	1	20036	0.59	1	// Solyc06g065580.3
	GO:0051236	P	establishment of RNA localization	1	11334	5	20036	0.93	1	// Solyc06g071390.3
	GO:0019419	P	sulfate reduction	1	11334	3	20036	0.83	1	// Solyc02g032860.3
	GO:0071483	P	cellular response to blue light	1	11334	3	20036	0.83	1	// Solyc04g074180.4
	GO:0007030	P	Golgi organization	1	11334	2	20036	0.74	1	// Solyc08g006660.1
	GO:0071427	P	mRNA-containing ribonucleoprotein complex export from nucleus	1	11334	4	20036	0.89	1	// Solyc06g071390.3
	GO:1900409	P	positive regulation of cellular response to oxidative stress	1	11334	2	20036	0.74	1	// Solyc07g042250.3
	GO:0071715	P	icosanoid transport	1	11334	3	20036	0.83	1	// Solyc07g032220.3
	GO:0046460	P	neutral lipid biosynthetic process	1	11334	2	20036	0.74	1	// Solyc07g040740.3
	GO:0044571	P	[2Fe-2S] cluster assembly	1	11334	1	20036	0.59	1	// Solyc02g091900.3
	GO:0006491	P	N-glycan processing	1	11334	2	20036	0.74	1	// Solyc12g099660.2
	GO:0006490	P	oligosaccharide-lipid intermediate biosynthetic process	1	11334	2	20036	0.74	1	// Solyc04g016520.3
	GO:0044403	P	symbiosis, encompassing mutualism through parasitism	1	11334	1	20036	0.59	1	// Solyc00g124850.1
	GO:0009211	P	pyrimidine deoxyribonucleoside triphosphate metabolic process	1	11334	3	20036	0.83	1	// Solyc01g100030.4
	GO:0006476	P	protein deacetylation	1	11334	4	20036	0.89	1	// Solyc06g071680.3
	GO:0046135	P	pyrimidine nucleoside catabolic process	1	11334	1	20036	0.59	1	// Solyc07g021750.1
	GO:0046133	P	pyrimidine ribonucleoside catabolic process	1	11334	1	20036	0.59	1	// Solyc07g021750.1
	GO:0006788	P	heme oxidation	1	11334	3	20036	0.83	1	// Solyc04g079280.3
	GO:0006678	P	glucosylceramide metabolic process	1	11334	2	20036	0.74	1	// Solyc01g103230.3
	GO:0006677	P	glycosylceramide metabolic process	1	11334	2	20036	0.74	1	// Solyc01g103230.3
	GO:0045116	P	protein neddylation	1	11334	3	20036	0.83	1	// Solyc12g005870.2
	GO:0016180	P	snRNA processing	1	11334	4	20036	0.89	1	// Solyc03g097460.3
	GO:0009785	P	blue light signaling pathway	1	11334	3	20036	0.83	1	// Solyc04g074180.4
	GO:0019068	P	virion assembly	1	11334	1	20036	0.59	1	// Solyc00g124850.1
	GO:0019069	P	viral capsid assembly	1	11334	1	20036	0.59	1	// Solyc00g124850.1
	GO:1905153	P	regulation of membrane invagination	1	11334	2	20036	0.74	1	// Solyc05g012710.3
	GO:0019464	P	glycine decarboxylation via glycine cleavage system	1	11334	3	20036	0.83	1	// Solyc06g061070.3
	GO:0032272	P	negative regulation of protein polymerization	1	11334	3	20036	0.83	1	// Solyc09g065950.3
	GO:0032506	P	cytokinetic process	1	11334	2	20036	0.74	1	// Solyc05g012710.3
	GO:0009233	P	menaquinone metabolic process	1	11334	2	20036	0.74	1	// Solyc04g005200.3
	GO:0016480	P	negative regulation of transcription from RNA polymerase III promoter	1	11334	1	20036	0.59	1	// Solyc05g008400.3
	GO:0071365	P	cellular response to auxin stimulus	1	11334	1	20036	0.59	1	// Solyc07g006900.2
	GO:0030834	P	regulation of actin filament depolymerization	1	11334	3	20036	0.83	1	// Solyc09g065950.3
	GO:0030835	P	negative regulation of actin filament depolymerization	1	11334	3	20036	0.83	1	// Solyc09g065950.3
	GO:0030837	P	negative regulation of actin filament polymerization	1	11334	3	20036	0.83	1	// Solyc09g065950.3
	GO:0034227	P	tRNA thio-modification	1	11334	4	20036	0.89	1	// Solyc08g074580.3
	GO:0030908	P	protein splicing	1	11334	1	20036	0.59	1	// Solyc08g007970.3
	GO:0061025	P	membrane fusion	1	11334	2	20036	0.74	1	// Solyc08g081410.3
	GO:0015976	P	carbon utilization	1	11334	4	20036	0.89	1	// Solyc02g067750.3
	GO:0046653	P	tetrahydrofolate metabolic process	1	11334	1	20036	0.59	1	// Solyc06g083230.3
	GO:0044419	P	interspecies interaction between organisms	1	11334	1	20036	0.59	1	// Solyc00g124850.1
	GO:0006269	P	DNA replication, synthesis of RNA primer	1	11334	2	20036	0.74	1	// Solyc08g082200.3
	GO:0006448	P	regulation of translational elongation	1	11334	8	20036	0.98	1	// Solyc07g063140.1
	GO:0009200	P	deoxyribonucleoside triphosphate metabolic process	1	11334	3	20036	0.83	1	// Solyc01g100030.4
	GO:0009972	P	cytidine deamination	1	11334	1	20036	0.59	1	// Solyc07g021750.1
	GO:0046654	P	tetrahydrofolate biosynthetic process	1	11334	1	20036	0.59	1	// Solyc06g083230.3
	GO:0006680	P	glucosylceramide catabolic process	1	11334	2	20036	0.74	1	// Solyc01g103230.3
	GO:0048478	P	replication fork protection	1	11334	1	20036	0.59	1	// Solyc04g008600.3
	GO:0098661	P	inorganic anion transmembrane transport	1	11334	6	20036	0.96	1	// Solyc06g068600.3
	GO:0009157	P	deoxyribonucleoside monophosphate biosynthetic process	1	11334	1	20036	0.59	1	// Solyc01g109830.3
	GO:0008156	P	negative regulation of DNA replication	1	11334	1	20036	0.59	1	// Solyc04g008600.3
	GO:0018410	P	C-terminal protein amino acid modification	1	11334	4	20036	0.89	1	// Solyc04g009010.2
	GO:0006863	P	purine nucleobase transport	1	11334	1	20036	0.59	1	// Solyc03g111400.1
	GO:0046937	P	phytochelatin metabolic process	1	11334	1	20036	0.59	1	// Solyc09g072620.3
	GO:0000042	P	protein targeting to Golgi	1	11334	1	20036	0.59	1	// Solyc02g082840.3
	GO:0046938	P	phytochelatin biosynthetic process	1	11334	1	20036	0.59	1	// Solyc09g072620.3
	GO:0051093	P	negative regulation of developmental process	1	11334	2	20036	0.74	1	// Solyc09g009560.2
	GO:0051094	P	positive regulation of developmental process	1	11334	1	20036	0.59	1	// Solyc08g066610.3
	GO:0032262	P	pyrimidine nucleotide salvage	1	11334	1	20036	0.59	1	// Solyc06g065580.3
	GO:0032261	P	purine nucleotide salvage	1	11334	2	20036	0.74	1	// Solyc09g014770.3
	GO:0032264	P	IMP salvage	1	11334	2	20036	0.74	1	// Solyc09g014770.3
	GO:0072600	P	establishment of protein localization to Golgi	1	11334	1	20036	0.59	1	// Solyc02g082840.3
	GO:0044774	P	mitotic DNA integrity checkpoint	1	11334	1	20036	0.59	1	// Solyc03g007550.3
	GO:0030490	P	maturation of SSU-rRNA	1	11334	1	20036	0.59	1	// Solyc02g032920.3
	GO:0016036	P	cellular response to phosphate starvation	1	11334	2	20036	0.74	1	// Solyc01g090890.3
	GO:0016032	P	viral process	1	11334	1	20036	0.59	1	// Solyc00g124850.1
	GO:0006303	P	double-strand break repair via nonhomologous end joining	1	11334	4	20036	0.89	1	// Solyc01g091350.3
	GO:0044550	P	secondary metabolite biosynthetic process	1	11334	1	20036	0.59	1	// Solyc09g072620.3
	GO:0009166	P	nucleotide catabolic process	1	11334	1	20036	0.59	1	// Solyc07g017700.2
	GO:0006271	P	DNA strand elongation involved in DNA replication	1	11334	2	20036	0.74	1	// Solyc01g088380.2
	GO:0006275	P	regulation of DNA replication	1	11334	2	20036	0.74	1	// Solyc04g008600.3
	GO:0006274	P	DNA replication termination	1	11334	1	20036	0.59	1	// Solyc07g005340.2
	GO:0009162	P	deoxyribonucleoside monophosphate metabolic process	1	11334	1	20036	0.59	1	// Solyc01g109830.3
	GO:0030148	P	sphingolipid biosynthetic process	1	11334	1	20036	0.59	1	// Solyc10g009030.3
	GO:0006450	P	regulation of translational fidelity	1	11334	1	20036	0.59	1	// Solyc07g063140.1
	GO:0000301	P	retrograde transport, vesicle recycling within Golgi	1	11334	1	20036	0.59	1	// Solyc02g082840.3
	GO:1904833	P	positive regulation of removal of superoxide radicals	1	11334	2	20036	0.74	1	// Solyc07g042250.3
	GO:0045912	P	negative regulation of carbohydrate metabolic process	1	11334	1	20036	0.59	1	// Solyc04g010120.3
	GO:0045910	P	negative regulation of DNA recombination	1	11334	2	20036	0.74	1	// Solyc03g080010.3
	GO:0048312	P	intracellular distribution of mitochondria	1	11334	1	20036	0.59	1	// Solyc01g086750.3
	GO:0048311	P	mitochondrion distribution	1	11334	1	20036	0.59	1	// Solyc01g086750.3
	GO:0048316	P	seed development	1	11334	1	20036	0.59	1	// Solyc02g090760.3
	GO:0009306	P	protein secretion	1	11334	2	20036	0.74	1	// Solyc01g097310.3
	GO:0035303	P	regulation of dephosphorylation	1	11334	3	20036	0.83	1	// Solyc01g009610.3
	GO:0035304	P	regulation of protein dephosphorylation	1	11334	3	20036	0.83	1	// Solyc01g009610.3
	GO:0010260	P	organ senescence	1	11334	2	20036	0.74	1	// Solyc08g078240.3
	GO:0010264	P	myo-inositol hexakisphosphate biosynthetic process	1	11334	1	20036	0.59	1	// Solyc06g076950.3
	GO:0097305	P	response to alcohol	1	11334	1	20036	0.59	1	// Solyc09g009490.3
	GO:0009414	P	response to water deprivation	1	11334	6	20036	0.96	1	// Solyc01g095150.3
	GO:0006879	P	cellular iron ion homeostasis	1	11334	2	20036	0.74	1	// Solyc06g050980.3
	GO:0006875	P	cellular metal ion homeostasis	1	11334	3	20036	0.83	1	// Solyc06g050980.3
	GO:0043687	P	post-translational protein modification	1	11334	4	20036	0.89	1	// Solyc04g009010.2
	GO:0010675	P	regulation of cellular carbohydrate metabolic process	1	11334	1	20036	0.59	1	// Solyc04g010120.3
	GO:0010677	P	negative regulation of cellular carbohydrate metabolic process	1	11334	1	20036	0.59	1	// Solyc04g010120.3
	GO:0080110	P	sporopollenin biosynthetic process	1	11334	1	20036	0.59	1	// Solyc04g008780.3
	GO:0009638	P	phototropism	1	11334	1	20036	0.59	1	// Solyc07g043130.3
	GO:0009631	P	cold acclimation	1	11334	2	20036	0.74	1	// Solyc08g078240.3
	GO:0006273	P	lagging strand elongation	1	11334	2	20036	0.74	1	// Solyc01g088380.2
	GO:0010189	P	vitamin E biosynthetic process	1	11334	1	20036	0.59	1	// Solyc08g076360.3
	GO:0090529	P	cell septum assembly	1	11334	2	20036	0.74	1	// Solyc05g012710.3
	GO:0032324	P	molybdopterin cofactor biosynthetic process	1	11334	1	20036	0.59	1	// Solyc01g009050.3
	GO:1901891	P	regulation of cell septum assembly	1	11334	2	20036	0.74	1	// Solyc05g012710.3
	GO:0019627	P	urea metabolic process	1	11334	1	20036	0.59	1	// Solyc05g014970.3
	GO:1901671	P	positive regulation of superoxide dismutase activity	1	11334	2	20036	0.74	1	// Solyc07g042250.3
	GO:0034067	P	protein localization to Golgi apparatus	1	11334	1	20036	0.59	1	// Solyc02g082840.3
	GO:0046493	P	lipid A metabolic process	1	11334	5	20036	0.93	1	// Solyc07g008850.3
	GO:0035246	P	peptidyl-arginine N-methylation	1	11334	1	20036	0.59	1	// Solyc08g005970.3
	GO:0046497	P	nicotinate nucleotide metabolic process	1	11334	2	20036	0.74	1	// Solyc02g093290.3
	GO:0006427	P	histidyl-tRNA aminoacylation	1	11334	2	20036	0.74	1	// Solyc01g102800.3
	GO:0006424	P	glutamyl-tRNA aminoacylation	1	11334	2	20036	0.74	1	// Solyc01g102410.3
	GO:0006425	P	glutaminyl-tRNA aminoacylation	1	11334	1	20036	0.59	1	// Solyc05g009220.3
	GO:0006423	P	cysteinyl-tRNA aminoacylation	1	11334	2	20036	0.74	1	// Solyc05g009190.3
	GO:0006421	P	asparaginyl-tRNA aminoacylation	1	11334	2	20036	0.74	1	// Solyc09g057950.3
	GO:0009888	P	tissue development	1	11334	1	20036	0.59	1	// Solyc08g066610.3
	GO:0009956	P	radial pattern formation	1	11334	1	20036	0.59	1	// Solyc02g092370.1
	GO:0042023	P	DNA endoreduplication	1	11334	1	20036	0.59	1	// Solyc03g079950.3
	GO:0006515	P	misfolded or incompletely synthesized protein catabolic process	1	11334	2	20036	0.74	1	// Solyc08g077440.3
	GO:0090322	P	regulation of superoxide metabolic process	1	11334	2	20036	0.74	1	// Solyc07g042250.3
	GO:0090329	P	regulation of DNA-dependent DNA replication	1	11334	1	20036	0.59	1	// Solyc04g008600.3
	GO:0010212	P	response to ionizing radiation	1	11334	1	20036	0.59	1	// Solyc03g007550.3
	GO:0010324	P	membrane invagination	1	11334	2	20036	0.74	1	// Solyc05g012710.3
	GO:1902294	P	cell cycle DNA replication termination	1	11334	1	20036	0.59	1	// Solyc07g005340.2
	GO:0009088	P	threonine biosynthetic process	1	11334	1	20036	0.59	1	// Solyc01g005250.3
	GO:0006848	P	pyruvate transport	1	11334	5	20036	0.93	1	// Solyc10g051120.2
	GO:0018279	P	protein N-linked glycosylation via asparagine	1	11334	1	20036	0.59	1	// Solyc01g109410.3
	GO:0006997	P	nucleus organization	1	11334	1	20036	0.59	1	// Solyc07g053670.3
	GO:0019058	P	viral life cycle	1	11334	1	20036	0.59	1	// Solyc00g124850.1
	GO:0033314	P	mitotic DNA replication checkpoint	1	11334	1	20036	0.59	1	// Solyc03g007550.3
	GO:0042126	P	nitrate metabolic process	1	11334	3	20036	0.83	1	// Solyc11g013810.2
	GO:1901880	P	negative regulation of protein depolymerization	1	11334	3	20036	0.83	1	// Solyc09g065950.3
	GO:0003002	P	regionalization	1	11334	1	20036	0.59	1	// Solyc02g092370.1
	GO:0007076	P	mitotic chromosome condensation	1	11334	4	20036	0.89	1	// Solyc12g099515.1
	GO:0019632	P	shikimate metabolic process	1	11334	2	20036	0.74	1	// Solyc01g067750.3
	GO:0071266	P	'de novo' L-methionine biosynthetic process	1	11334	2	20036	0.74	1	// Solyc10g079720.2
	GO:1901668	P	regulation of superoxide dismutase activity	1	11334	2	20036	0.74	1	// Solyc07g042250.3
	GO:0015909	P	long-chain fatty acid transport	1	11334	3	20036	0.83	1	// Solyc07g032220.3
	GO:0015908	P	fatty acid transport	1	11334	3	20036	0.83	1	// Solyc07g032220.3
	GO:0034308	P	primary alcohol metabolic process	1	11334	1	20036	0.59	1	// Solyc09g064370.3
	GO:0006216	P	cytidine catabolic process	1	11334	1	20036	0.59	1	// Solyc07g021750.1
	GO:0006434	P	seryl-tRNA aminoacylation	1	11334	3	20036	0.83	1	// Solyc04g079870.2
	GO:0006436	P	tryptophanyl-tRNA aminoacylation	1	11334	2	20036	0.74	1	// Solyc08g074410.3
	GO:0006431	P	methionyl-tRNA aminoacylation	1	11334	2	20036	0.74	1	// Solyc07g008950.3
	GO:0035435	P	phosphate ion transmembrane transport	1	11334	2	20036	0.74	1	// Solyc06g068600.3
	GO:0006438	P	valyl-tRNA aminoacylation	1	11334	2	20036	0.74	1	// Solyc09g007540.3
	GO:0042273	P	ribosomal large subunit biogenesis	1	11334	1	20036	0.59	1	// Solyc01g104470.3
	GO:0042274	P	ribosomal small subunit biogenesis	1	11334	2	20036	0.74	1	// Solyc02g032920.3
	GO:0005983	P	starch catabolic process	1	11334	2	20036	0.74	1	// Solyc12g062250.2
	GO:0005986	P	sucrose biosynthetic process	1	11334	2	20036	0.74	1	// Solyc01g006740.3
	GO:0010208	P	pollen wall assembly	1	11334	1	20036	0.59	1	// Solyc04g008780.3
	GO:0009186	P	deoxyribonucleoside diphosphate metabolic process	1	11334	1	20036	0.59	1	// Solyc07g048010.3
	GO:0000256	P	allantoin catabolic process	1	11334	1	20036	0.59	1	// Solyc02g078400.3
	GO:0009189	P	deoxyribonucleoside diphosphate biosynthetic process	1	11334	1	20036	0.59	1	// Solyc07g048010.3
	GO:2001057	P	reactive nitrogen species metabolic process	1	11334	3	20036	0.83	1	// Solyc11g013810.2
	GO:0031204	P	posttranslational protein targeting to membrane, translocation	1	11334	2	20036	0.74	1	// Solyc03g007610.3
	GO:1902979	P	mitotic DNA replication termination	1	11334	1	20036	0.59	1	// Solyc07g005340.2
	GO:1902750	P	negative regulation of cell cycle G2/M phase transition	1	11334	1	20036	0.59	1	// Solyc03g007550.3
	GO:0006850	P	mitochondrial pyruvate transport	1	11334	5	20036	0.93	1	// Solyc10g051120.2
	GO:0000076	P	DNA replication checkpoint	1	11334	1	20036	0.59	1	// Solyc03g007550.3
	GO:0019243	P	methylglyoxal catabolic process to D-lactate via S-lactoyl-glutathione	1	11334	1	20036	0.59	1	// Solyc06g053310.3
	GO:0055072	P	iron ion homeostasis	1	11334	2	20036	0.74	1	// Solyc06g050980.3
	GO:0018195	P	peptidyl-arginine modification	1	11334	1	20036	0.59	1	// Solyc08g005970.3
	GO:0044205	P	'de novo' UMP biosynthetic process	1	11334	1	20036	0.59	1	// Solyc11g068830.2
	GO:0044206	P	UMP salvage	1	11334	1	20036	0.59	1	// Solyc06g065580.3
	GO:0018196	P	peptidyl-asparagine modification	1	11334	1	20036	0.59	1	// Solyc01g109410.3
	GO:0032786	P	positive regulation of DNA-templated transcription, elongation	1	11334	2	20036	0.74	1	// Solyc04g008750.3
	GO:0000462	P	maturation of SSU-rRNA from tricistronic rRNA transcript (SSU-rRNA, 5.8S rRNA, LSU-rRNA)	1	11334	1	20036	0.59	1	// Solyc02g032920.3
	GO:0051596	P	methylglyoxal catabolic process	1	11334	1	20036	0.59	1	// Solyc06g053310.3
	GO:0000469	P	cleavage involved in rRNA processing	1	11334	1	20036	0.59	1	// Solyc06g073120.3
	GO:1901271	P	lipooligosaccharide biosynthetic process	1	11334	5	20036	0.93	1	// Solyc07g008850.3
	GO:0000917	P	barrier septum assembly	1	11334	2	20036	0.74	1	// Solyc05g012710.3
	GO:0051353	P	positive regulation of oxidoreductase activity	1	11334	2	20036	0.74	1	// Solyc07g042250.3
	GO:0032309	P	icosanoid secretion	1	11334	3	20036	0.83	1	// Solyc07g032220.3
	GO:1901879	P	regulation of protein depolymerization	1	11334	3	20036	0.83	1	// Solyc09g065950.3
	GO:0043255	P	regulation of carbohydrate biosynthetic process	1	11334	1	20036	0.59	1	// Solyc04g010120.3
	GO:0006223	P	uracil salvage	1	11334	1	20036	0.59	1	// Solyc09g011300.3
	GO:0031929	P	TOR signaling	1	11334	3	20036	0.83	1	// Solyc09g014780.3
	GO:0031145	P	anaphase-promoting complex-dependent catabolic process	1	11334	2	20036	0.74	1	// Solyc02g079050.3
	GO:0006089	P	lactate metabolic process	1	11334	1	20036	0.59	1	// Solyc06g053310.3
	GO:0030091	P	protein repair	1	11334	4	20036	0.89	1	// Solyc01g106400.3
	GO:0030522	P	intracellular receptor signaling pathway	1	11334	3	20036	0.83	1	// Solyc04g074180.4
	GO:0043100	P	pyrimidine nucleobase salvage	1	11334	1	20036	0.59	1	// Solyc09g011300.3
	GO:0006403	P	RNA localization	1	11334	5	20036	0.93	1	// Solyc06g071390.3
	GO:0006405	P	RNA export from nucleus	1	11334	4	20036	0.89	1	// Solyc06g071390.3
	GO:0006406	P	mRNA export from nucleus	1	11334	4	20036	0.89	1	// Solyc06g071390.3
	GO:1902969	P	mitotic DNA replication	1	11334	1	20036	0.59	1	// Solyc07g005340.2
	GO:1902749	P	regulation of cell cycle G2/M phase transition	1	11334	1	20036	0.59	1	// Solyc03g007550.3
	GO:0051168	P	nuclear export	1	11334	4	20036	0.89	1	// Solyc06g071390.3
	GO:0018216	P	peptidyl-arginine methylation	1	11334	1	20036	0.59	1	// Solyc08g005970.3
	GO:0009197	P	pyrimidine deoxyribonucleoside diphosphate biosynthetic process	1	11334	1	20036	0.59	1	// Solyc07g048010.3
	GO:0009196	P	pyrimidine deoxyribonucleoside diphosphate metabolic process	1	11334	1	20036	0.59	1	// Solyc07g048010.3
	GO:0006687	P	glycosphingolipid metabolic process	1	11334	2	20036	0.74	1	// Solyc01g103230.3
	GO:1902410	P	mitotic cytokinetic process	1	11334	2	20036	0.74	1	// Solyc05g012710.3
	GO:1902412	P	regulation of mitotic cytokinesis	1	11334	2	20036	0.74	1	// Solyc05g012710.3
	GO:0009606	P	tropism	1	11334	3	20036	0.83	1	// Solyc07g043130.3
	GO:0019860	P	uracil metabolic process	1	11334	1	20036	0.59	1	// Solyc09g011300.3
	GO:0019320	P	hexose catabolic process	1	11334	1	20036	0.59	1	// Solyc07g044840.3
	GO:1901269	P	lipooligosaccharide metabolic process	1	11334	5	20036	0.93	1	// Solyc07g008850.3
	GO:0090558	P	plant epidermis development	1	11334	1	20036	0.59	1	// Solyc08g066610.3
	GO:2000379	P	positive regulation of reactive oxygen species metabolic process	1	11334	2	20036	0.74	1	// Solyc07g042250.3
	GO:2000377	P	regulation of reactive oxygen species metabolic process	1	11334	2	20036	0.74	1	// Solyc07g042250.3
	GO:0032955	P	regulation of barrier septum assembly	1	11334	2	20036	0.74	1	// Solyc05g012710.3
	GO:0032954	P	regulation of cytokinetic process	1	11334	2	20036	0.74	1	// Solyc05g012710.3
	GO:0032958	P	inositol phosphate biosynthetic process	1	11334	1	20036	0.59	1	// Solyc06g076950.3
	GO:0016073	P	snRNA metabolic process	1	11334	4	20036	0.89	1	// Solyc03g097460.3
	GO:0015074	P	DNA integration	1	11334	2	20036	0.74	1	// Solyc02g065260.3
	GO:0043244	P	regulation of protein complex disassembly	1	11334	9	20036	0.99	1	// Solyc09g065950.3
	GO:0043242	P	negative regulation of protein complex disassembly	1	11334	3	20036	0.83	1	// Solyc09g065950.3
	GO:0043486	P	histone exchange	1	11334	1	20036	0.59	1	// Solyc04g009830.3
	GO:2000038	P	regulation of stomatal complex development	1	11334	1	20036	0.59	1	// Solyc08g066610.3
	GO:0006233	P	dTDP biosynthetic process	1	11334	1	20036	0.59	1	// Solyc07g048010.3
	GO:0006231	P	dTMP biosynthetic process	1	11334	1	20036	0.59	1	// Solyc01g109830.3
	GO:0046209	P	nitric oxide metabolic process	1	11334	1	20036	0.59	1	// Solyc11g013810.2
	GO:0006527	P	arginine catabolic process	1	11334	2	20036	0.74	1	// Solyc01g110440.4
	GO:0006481	P	C-terminal protein methylation	1	11334	4	20036	0.89	1	// Solyc04g009010.2
	GO:1902884	P	positive regulation of response to oxidative stress	1	11334	2	20036	0.74	1	// Solyc07g042250.3
	GO:0042128	P	nitrate assimilation	1	11334	3	20036	0.83	1	// Solyc11g013810.2
	GO:1902882	P	regulation of response to oxidative stress	1	11334	2	20036	0.74	1	// Solyc07g042250.3
	GO:0050999	P	regulation of nitric-oxide synthase activity	1	11334	1	20036	0.59	1	// Solyc02g079400.3
	GO:0006146	P	adenine catabolic process	1	11334	1	20036	0.59	1	// Solyc00g031040.1
	GO:1902317	P	nuclear DNA replication termination	1	11334	1	20036	0.59	1	// Solyc07g005340.2
	GO:0009292	P	genetic transfer	1	11334	2	20036	0.74	1	// Solyc00g074810.1
	GO:0009294	P	DNA mediated transformation	1	11334	2	20036	0.74	1	// Solyc00g074810.1
	GO:0010315	P	auxin efflux	1	11334	1	20036	0.59	1	// Solyc07g006900.2
	GO:0010038	P	response to metal ion	1	11334	2	20036	0.74	1	// Solyc09g072620.3
	GO:0090174	P	organelle membrane fusion	1	11334	2	20036	0.74	1	// Solyc08g081410.3
	GO:0000018	P	regulation of DNA recombination	1	11334	2	20036	0.74	1	// Solyc03g080010.3
	GO:0051028	P	mRNA transport	1	11334	5	20036	0.93	1	// Solyc06g071390.3
	GO:0032768	P	regulation of monooxygenase activity	1	11334	1	20036	0.59	1	// Solyc02g079400.3
	GO:0043666	P	regulation of phosphoprotein phosphatase activity	1	11334	3	20036	0.83	1	// Solyc01g009610.3
	GO:0010387	P	COP9 signalosome assembly	1	11334	1	20036	0.59	1	// Solyc01g104600.3
	GO:0070272	P	proton-transporting ATP synthase complex biogenesis	1	11334	1	20036	0.59	1	// Solyc02g093690.3
	GO:0080120	P	CAAX-box protein maturation	1	11334	1	20036	0.59	1	// Solyc01g094930.3
	GO:0051240	P	positive regulation of multicellular organismal process	1	11334	1	20036	0.59	1	// Solyc08g066610.3
	GO:0051241	P	negative regulation of multicellular organismal process	1	11334	2	20036	0.74	1	// Solyc09g009560.2
	GO:0033567	P	DNA replication, Okazaki fragment processing	1	11334	2	20036	0.74	1	// Solyc01g088380.2
	GO:0070475	P	rRNA base methylation	1	11334	2	20036	0.74	1	// Solyc06g030570.3
	GO:0042891	P	antibiotic transport	1	11334	1	20036	0.59	1	// Solyc08g059780.2
	GO:1901033	P	positive regulation of response to reactive oxygen species	1	11334	2	20036	0.74	1	// Solyc07g042250.3
	GO:1901031	P	regulation of response to reactive oxygen species	1	11334	2	20036	0.74	1	// Solyc07g042250.3
	GO:0009910	P	negative regulation of flower development	1	11334	1	20036	0.59	1	// Solyc09g009560.2
	GO:0046365	P	monosaccharide catabolic process	1	11334	1	20036	0.59	1	// Solyc07g044840.3
	GO:0072529	P	pyrimidine-containing compound catabolic process	1	11334	1	20036	0.59	1	// Solyc07g021750.1
	GO:1903963	P	arachidonate transport	1	11334	3	20036	0.83	1	// Solyc07g032220.3
	GO:0016539	P	intein-mediated protein splicing	1	11334	1	20036	0.59	1	// Solyc08g007970.3
	GO:0046185	P	aldehyde catabolic process	1	11334	2	20036	0.74	1	// Solyc06g053310.3
	GO:0034755	P	iron ion transmembrane transport	1	11334	2	20036	0.74	1	// Solyc01g100610.3
	GO:0006775	P	fat-soluble vitamin metabolic process	1	11334	1	20036	0.59	1	// Solyc08g076360.3
	GO:0000244	P	spliceosomal tri-snRNP complex assembly	1	11334	4	20036	0.89	1	// Solyc08g078430.3
	GO:0048582	P	positive regulation of post-embryonic development	1	11334	1	20036	0.59	1	// Solyc08g066610.3
	GO:0048581	P	negative regulation of post-embryonic development	1	11334	1	20036	0.59	1	// Solyc09g009560.2
	GO:0097576	P	vacuole fusion	1	11334	1	20036	0.59	1	// Solyc05g015210.3
	GO:0000394	P	RNA splicing, via endonucleolytic cleavage and ligation	1	11334	2	20036	0.74	1	// Solyc06g075350.2
	GO:0034982	P	mitochondrial protein processing	1	11334	1	20036	0.59	1	// Solyc03g083580.3
	GO:0009065	P	glutamine family amino acid catabolic process	1	11334	4	20036	0.89	1	// Solyc01g110440.4
	GO:0000027	P	ribosomal large subunit assembly	1	11334	1	20036	0.59	1	// Solyc01g104470.3
	GO:0010150	P	leaf senescence	1	11334	2	20036	0.74	1	// Solyc08g078240.3
	GO:0010154	P	fruit development	1	11334	1	20036	0.59	1	// Solyc02g090760.3
	GO:0000737	P	DNA catabolic process, endonucleolytic	1	11334	3	20036	0.83	1	// Solyc08g081590.2
	GO:0085029	P	extracellular matrix assembly	1	11334	1	20036	0.59	1	// Solyc04g008780.3
	GO:0033517	P	myo-inositol hexakisphosphate metabolic process	1	11334	1	20036	0.59	1	// Solyc06g076950.3
	GO:0034508	P	centromere complex assembly	1	11334	3	20036	0.83	1	// Solyc08g077520.3
	GO:0009688	P	abscisic acid biosynthetic process	1	11334	1	20036	0.59	1	// Solyc02g090890.3
	GO:0043461	P	proton-transporting ATP synthase complex assembly	1	11334	1	20036	0.59	1	// Solyc02g093690.3
	GO:0007389	P	pattern specification process	1	11334	1	20036	0.59	1	// Solyc02g092370.1
	GO:0061727	P	methylglyoxal catabolic process to lactate	1	11334	1	20036	0.59	1	// Solyc06g053310.3
	GO:0051646	P	mitochondrion localization	1	11334	1	20036	0.59	1	// Solyc01g086750.3
	GO:0042182	P	ketone catabolic process	1	11334	1	20036	0.59	1	// Solyc06g053310.3
	GO:0006359	P	regulation of transcription from RNA polymerase III promoter	1	11334	4	20036	0.89	1	// Solyc05g008400.3
	GO:0046514	P	ceramide catabolic process	1	11334	2	20036	0.74	1	// Solyc01g103230.3
	GO:0019277	P	UDP-N-acetylgalactosamine biosynthetic process	1	11334	1	20036	0.59	1	// Solyc07g062550.3
	GO:0019276	P	UDP-N-acetylgalactosamine metabolic process	1	11334	1	20036	0.59	1	// Solyc07g062550.3
	GO:0006545	P	glycine biosynthetic process	1	11334	1	20036	0.59	1	// Solyc01g109830.3
	GO:0006388	P	tRNA splicing, via endonucleolytic cleavage and ligation	1	11334	2	20036	0.74	1	// Solyc06g075350.2
	GO:0000255	P	allantoin metabolic process	1	11334	1	20036	0.59	1	// Solyc02g078400.3
	GO:0010972	P	negative regulation of G2/M transition of mitotic cell cycle	1	11334	1	20036	0.59	1	// Solyc03g007550.3
	GO:0006166	P	purine ribonucleoside salvage	1	11334	3	20036	0.83	1	// Solyc00g009060.3
	GO:0036265	P	RNA (guanine-N7)-methylation	1	11334	1	20036	0.59	1	// Solyc06g008700.3
	GO:0010374	P	stomatal complex development	1	11334	1	20036	0.59	1	// Solyc08g066610.3
	GO:0044801	P	single-organism membrane fusion	1	11334	2	20036	0.74	1	// Solyc08g081410.3
	GO:0006145	P	purine nucleobase catabolic process	1	11334	1	20036	0.59	1	// Solyc00g031040.1
	GO:0006122	P	mitochondrial electron transport, ubiquinol to cytochrome c	1	11334	4	20036	0.89	1	// Solyc09g074870.3
	GO:0044247	P	cellular polysaccharide catabolic process	1	11334	3	20036	0.83	1	// Solyc12g062250.2
	GO:0000726	P	non-recombinational repair	1	11334	4	20036	0.89	1	// Solyc01g091350.3
	GO:0030149	P	sphingolipid catabolic process	1	11334	2	20036	0.74	1	// Solyc01g103230.3
	GO:0022610	P	biological adhesion	1	11334	1	20036	0.59	1	// Solyc04g079900.3
	GO:0022616	P	DNA strand elongation	1	11334	2	20036	0.74	1	// Solyc01g088380.2
	GO:0022615	P	protein to membrane docking	1	11334	2	20036	0.74	1	// Solyc06g071470.3
	GO:0070070	P	proton-transporting V-type ATPase complex assembly	1	11334	1	20036	0.59	1	// Solyc11g065545.1
	GO:0070072	P	vacuolar proton-transporting V-type ATPase complex assembly	1	11334	1	20036	0.59	1	// Solyc11g065545.1
	GO:0007568	P	aging	1	11334	2	20036	0.74	1	// Solyc08g078240.3
	GO:0045292	P	mRNA cis splicing, via spliceosome	1	11334	2	20036	0.74	1	// Solyc02g062620.3
	GO:0019755	P	one-carbon compound transport	1	11334	1	20036	0.59	1	// Solyc08g075570.3
	GO:0010584	P	pollen exine formation	1	11334	1	20036	0.59	1	// Solyc04g008780.3
	GO:0006809	P	nitric oxide biosynthetic process	1	11334	1	20036	0.59	1	// Solyc11g013810.2
	GO:0019377	P	glycolipid catabolic process	1	11334	2	20036	0.74	1	// Solyc01g103230.3
	GO:0031333	P	negative regulation of protein complex assembly	1	11334	3	20036	0.83	1	// Solyc09g065950.3
	GO:0009245	P	lipid A biosynthetic process	1	11334	5	20036	0.93	1	// Solyc07g008850.3
	GO:0007155	P	cell adhesion	1	11334	1	20036	0.59	1	// Solyc04g079900.3
	GO:0046916	P	cellular transition metal ion homeostasis	1	11334	2	20036	0.74	1	// Solyc06g050980.3
	GO:0034427	P	nuclear-transcribed mRNA catabolic process, exonucleolytic, 3'-5'	1	11334	1	20036	0.59	1	// Solyc11g013030.2
	GO:0052880	F	oxidoreductase activity, acting on diphenols and related substances as donors, with copper protein as acceptor	1	11334	1	20036	0.59	1	// Solyc12g005630.2
	GO:0004146	F	dihydrofolate reductase activity	1	11334	1	20036	0.59	1	// Solyc01g109830.3
	GO:0042083	F	5,10-methylenetetrahydrofolate-dependent methyltransferase activity	1	11334	1	20036	0.59	1	// Solyc01g109830.3
	GO:0022884	F	macromolecule transmembrane transporter activity	1	11334	5	20036	0.93	1	// Solyc06g076360.3
	GO:0004844	F	uracil DNA N-glycosylase activity	1	11334	1	20036	0.59	1	// Solyc02g021060.3
	GO:0004845	F	uracil phosphoribosyltransferase activity	1	11334	1	20036	0.59	1	// Solyc09g011300.3
	GO:0004817	F	cysteine-tRNA ligase activity	1	11334	2	20036	0.74	1	// Solyc05g009190.3
	GO:0008022	F	protein C-terminus binding	1	11334	1	20036	0.59	1	// Solyc05g054960.3
	GO:0003896	F	DNA primase activity	1	11334	2	20036	0.74	1	// Solyc08g082200.3
	GO:0004198	F	calcium-dependent cysteine-type endopeptidase activity	1	11334	1	20036	0.59	1	// Solyc12g100353.1
	GO:0043142	F	single-stranded DNA-dependent ATPase activity	1	11334	2	20036	0.74	1	// Solyc01g088380.2
	GO:0004816	F	asparagine-tRNA ligase activity	1	11334	2	20036	0.74	1	// Solyc09g057950.3
	GO:0050311	F	sulfite reductase (ferredoxin) activity	1	11334	1	20036	0.59	1	// Solyc11g065620.2
	GO:0019211	F	phosphatase activator activity	1	11334	1	20036	0.59	1	// Solyc01g008280.3
	GO:0019212	F	phosphatase inhibitor activity	1	11334	3	20036	0.83	1	// Solyc01g009610.3
	GO:0018580	F	nitronate monooxygenase activity	1	11334	1	20036	0.59	1	// Solyc01g105370.3
	GO:0008515	F	sucrose transmembrane transporter activity	1	11334	1	20036	0.59	1	// Solyc11g017010.2
	GO:0016635	F	oxidoreductase activity, acting on the CH-CH group of donors, quinone or related compound as acceptor	1	11334	1	20036	0.59	1	// Solyc01g008290.3
	GO:0004347	F	glucose-6-phosphate isomerase activity	1	11334	2	20036	0.74	1	// Solyc04g076090.3
	GO:0016748	F	succinyltransferase activity	1	11334	2	20036	0.74	1	// Solyc07g064800.3
	GO:0046408	F	chlorophyll synthetase activity	1	11334	1	20036	0.59	1	// Solyc09g014760.3
	GO:0004164	F	diphthine synthase activity	1	11334	1	20036	0.59	1	// Solyc04g081310.3
	GO:0047623	F	adenosine-phosphate deaminase activity	1	11334	2	20036	0.74	1	// Solyc09g014770.3
	GO:0050220	F	prostaglandin-E synthase activity	1	11334	1	20036	0.59	1	// Solyc04g081740.3
	GO:0008974	F	phosphoribulokinase activity	1	11334	1	20036	0.59	1	// Solyc08g076220.3
	GO:0052861	F	glucan endo-1,3-beta-glucanase activity, C-3 substituted reducing group	1	11334	3	20036	0.83	1	// Solyc03g046200.1
	GO:0008199	F	ferric iron binding	1	11334	3	20036	0.83	1	// Solyc06g050980.3
	GO:0004853	F	uroporphyrinogen decarboxylase activity	1	11334	2	20036	0.74	1	// Solyc06g048730.3
	GO:0004529	F	exodeoxyribonuclease activity	1	11334	2	20036	0.74	1	// Solyc02g071530.2
	GO:0009039	F	urease activity	1	11334	1	20036	0.59	1	// Solyc05g014970.3
	GO:0009030	F	thiamine-phosphate kinase activity	1	11334	1	20036	0.59	1	// Solyc00g024040.1
	GO:0004455	F	ketol-acid reductoisomerase activity	1	11334	2	20036	0.74	1	// Solyc07g053280.3
	GO:0004641	F	phosphoribosylformylglycinamidine cyclo-ligase activity	1	11334	1	20036	0.59	1	// Solyc04g058090.3
	GO:0004181	F	metallocarboxypeptidase activity	1	11334	2	20036	0.74	1	// Solyc04g072010.3
	GO:0004075	F	biotin carboxylase activity	1	11334	3	20036	0.83	1	// Solyc12g056940.2
	GO:0004073	F	aspartate-semialdehyde dehydrogenase activity	1	11334	1	20036	0.59	1	// Solyc01g005250.3
	GO:0004070	F	aspartate carbamoyltransferase activity	1	11334	1	20036	0.59	1	// Solyc11g006350.1
	GO:0003975	F	UDP-N-acetylglucosamine-dolichyl-phosphate N-acetylglucosaminephosphotransferase activity	1	11334	1	20036	0.59	1	// Solyc04g016520.3
	GO:0043141	F	ATP-dependent 5'-3' DNA helicase activity	1	11334	3	20036	0.83	1	// Solyc06g062350.3
	GO:0016751	F	S-succinyltransferase activity	1	11334	2	20036	0.74	1	// Solyc07g064800.3
	GO:0016756	F	glutathione gamma-glutamylcysteinyltransferase activity	1	11334	1	20036	0.59	1	// Solyc09g072620.3
	GO:0016174	F	NAD(P)H oxidase activity	1	11334	1	20036	0.59	1	// Solyc01g099620.3
	GO:0043546	F	molybdopterin cofactor binding	1	11334	1	20036	0.59	1	// Solyc11g013810.2
	GO:0004848	F	ureidoglycolate hydrolase activity	1	11334	1	20036	0.59	1	// Solyc10g005830.3
	GO:0004849	F	uridine kinase activity	1	11334	1	20036	0.59	1	// Solyc06g065580.3
	GO:0004864	F	protein phosphatase inhibitor activity	1	11334	3	20036	0.83	1	// Solyc01g009610.3
	GO:0004514	F	nicotinate-nucleotide diphosphorylase (carboxylating) activity	1	11334	4	20036	0.89	1	// Solyc02g093290.3
	GO:0004516	F	nicotinate phosphoribosyltransferase activity	1	11334	2	20036	0.74	1	// Solyc02g093290.3
	GO:0004462	F	lactoylglutathione lyase activity	1	11334	5	20036	0.93	1	// Solyc02g080630.3
	GO:0008759	F	UDP-3-O-[3-hydroxymyristoyl] N-acetylglucosamine deacetylase activity	1	11334	2	20036	0.74	1	// Solyc07g008850.3
	GO:0008972	F	phosphomethylpyrimidine kinase activity	1	11334	1	20036	0.59	1	// Solyc01g103950.3
	GO:0008193	F	tRNA guanylyltransferase activity	1	11334	1	20036	0.59	1	// Solyc04g051600.3
	GO:0050242	F	pyruvate, phosphate dikinase activity	1	11334	1	20036	0.59	1	// Solyc01g080460.3
	GO:0004648	F	O-phospho-L-serine:2-oxoglutarate aminotransferase activity	1	11334	1	20036	0.59	1	// Solyc02g082830.2
	GO:0004649	F	poly(ADP-ribose) glycohydrolase activity	1	11334	4	20036	0.89	1	// Solyc12g017920.2
	GO:0004642	F	phosphoribosylformylglycinamidine synthase activity	1	11334	1	20036	0.59	1	// Solyc02g076720.3
	GO:0004643	F	phosphoribosylaminoimidazolecarboxamide formyltransferase activity	1	11334	1	20036	0.59	1	// Solyc08g075160.3
	GO:0004644	F	phosphoribosylglycinamide formyltransferase activity	1	11334	1	20036	0.59	1	// Solyc11g012100.2
	GO:0080161	F	auxin transmembrane transporter activity	1	11334	1	20036	0.59	1	// Solyc07g006900.2
	GO:0004088	F	carbamoyl-phosphate synthase (glutamine-hydrolyzing) activity	1	11334	1	20036	0.59	1	// Solyc03g115630.3
	GO:0003980	F	UDP-glucose:glycoprotein glucosyltransferase activity	1	11334	1	20036	0.59	1	// Solyc01g104040.3
	GO:0008676	F	3-deoxy-8-phosphooctulonate synthase activity	1	11334	1	20036	0.59	1	// Solyc11g072690.2
	GO:0008409	F	5'-3' exonuclease activity	1	11334	4	20036	0.89	1	// Solyc02g071530.2
	GO:0003964	F	RNA-directed DNA polymerase activity	1	11334	1	20036	0.59	1	// Solyc01g087095.1
	GO:0043399	F	tRNA A64-2'-O-ribosylphosphate transferase activity	1	11334	1	20036	0.59	1	// Solyc12g008450.2
	GO:0035299	F	inositol pentakisphosphate 2-kinase activity	1	11334	1	20036	0.59	1	// Solyc04g080670.3
	GO:0051998	F	protein carboxyl O-methyltransferase activity	1	11334	5	20036	0.93	1	// Solyc04g009010.2
	GO:0047617	F	acyl-CoA hydrolase activity	1	11334	2	20036	0.74	1	// Solyc01g094530.3
	GO:0010285	F	L,L-diaminopimelate aminotransferase activity	1	11334	2	20036	0.74	1	// Solyc06g073280.3
	GO:0050567	F	glutaminyl-tRNA synthase (glutamine-hydrolyzing) activity	1	11334	1	20036	0.59	1	// Solyc10g007840.3
	GO:0003688	F	DNA replication origin binding	1	11334	1	20036	0.59	1	// Solyc07g005020.3
	GO:0052736	F	beta-glucanase activity	1	11334	3	20036	0.83	1	// Solyc03g046200.1
	GO:0051920	F	peroxiredoxin activity	1	11334	3	20036	0.83	1	// Solyc01g007740.3
	GO:0005402	F	cation:sugar symporter activity	1	11334	5	20036	0.93	1	// Solyc01g095540.3
	GO:0003855	F	3-dehydroquinate dehydratase activity	1	11334	3	20036	0.83	1	// Solyc01g067750.3
	GO:0045131	F	pre-mRNA branch point binding	1	11334	3	20036	0.83	1	// Solyc03g093350.3
	GO:0004655	F	porphobilinogen synthase activity	1	11334	1	20036	0.59	1	// Solyc08g069030.3
	GO:0004651	F	polynucleotide 5'-phosphatase activity	1	11334	2	20036	0.74	1	// Solyc09g011930.3
	GO:0004896	F	cytokine receptor activity	1	11334	1	20036	0.59	1	// Solyc01g068180.3
	GO:0003991	F	acetylglutamate kinase activity	1	11334	1	20036	0.59	1	// Solyc11g005620.1
	GO:0016972	F	thiol oxidase activity	1	11334	2	20036	0.74	1	// Solyc11g071960.2
	GO:0046857	F	oxidoreductase activity, acting on other nitrogenous compounds as donors, with NAD or NADP as acceptor	1	11334	2	20036	0.74	1	// Solyc11g013810.2
	GO:0050290	F	sphingomyelin phosphodiesterase D activity	1	11334	1	20036	0.59	1	// Solyc08g078440.3
	GO:0050126	F	N-carbamoylputrescine amidase activity	1	11334	1	20036	0.59	1	// Solyc11g068540.2
	GO:0042286	F	glutamate-1-semialdehyde 2,1-aminomutase activity	1	11334	1	20036	0.59	1	// Solyc04g009200.3
	GO:0042284	F	sphingolipid delta-4 desaturase activity	1	11334	1	20036	0.59	1	// Solyc10g009030.3
	GO:0003876	F	AMP deaminase activity	1	11334	2	20036	0.74	1	// Solyc09g014770.3
	GO:0004647	F	phosphoserine phosphatase activity	1	11334	1	20036	0.59	1	// Solyc06g076510.3
	GO:0005262	F	calcium channel activity	1	11334	2	20036	0.74	1	// Solyc07g053970.3
	GO:0010340	F	carboxyl-O-methyltransferase activity	1	11334	5	20036	0.93	1	// Solyc04g009010.2
	GO:0004798	F	thymidylate kinase activity	1	11334	1	20036	0.59	1	// Solyc07g048010.3
	GO:0004799	F	thymidylate synthase activity	1	11334	1	20036	0.59	1	// Solyc01g109830.3
	GO:0004792	F	thiosulfate sulfurtransferase activity	1	11334	2	20036	0.74	1	// Solyc07g066580.3
	GO:0004791	F	thioredoxin-disulfide reductase activity	1	11334	3	20036	0.83	1	// Solyc03g032000.3
	GO:0004407	F	histone deacetylase activity	1	11334	4	20036	0.89	1	// Solyc06g071680.3
	GO:0004400	F	histidinol-phosphate transaminase activity	1	11334	1	20036	0.59	1	// Solyc04g009350.3
	GO:0050464	F	nitrate reductase (NADPH) activity	1	11334	1	20036	0.59	1	// Solyc11g013810.2
	GO:0000156	F	phosphorelay response regulator activity	1	11334	1	20036	0.59	1	// Solyc00g055950.1
	GO:0004316	F	3-oxoacyl-[acyl-carrier-protein] reductase (NADPH) activity	1	11334	2	20036	0.74	1	// Solyc06g071910.3
	GO:0098519	F	nucleotide phosphatase activity, acting on free nucleotides	1	11334	2	20036	0.74	1	// Solyc03g032110.2
	GO:0098518	F	polynucleotide phosphatase activity	1	11334	2	20036	0.74	1	// Solyc09g011930.3
	GO:0003862	F	3-isopropylmalate dehydrogenase activity	1	11334	1	20036	0.59	1	// Solyc05g009030.3
	GO:0003942	F	N-acetyl-gamma-glutamyl-phosphate reductase activity	1	11334	2	20036	0.74	1	// Solyc01g005250.3
	GO:0008792	F	arginine decarboxylase activity	1	11334	2	20036	0.74	1	// Solyc01g110440.4
	GO:0008940	F	nitrate reductase activity	1	11334	1	20036	0.59	1	// Solyc11g013810.2
	GO:0016706	F	oxidoreductase activity, acting on paired donors, with incorporation or reduction of molecular oxygen, 2-oxoglutarate as one donor, and incorporation of one atom each of oxygen into both donors	1	11334	1	20036	0.59	1	// Solyc08g081000.3
	GO:0008425	F	2-polyprenyl-6-methoxy-1,4-benzoquinone methyltransferase activity	1	11334	1	20036	0.59	1	// Solyc07g055850.3
	GO:0008734	F	L-aspartate oxidase activity	1	11334	2	20036	0.74	1	// Solyc12g014530.2
	GO:0050080	F	malonyl-CoA decarboxylase activity	1	11334	2	20036	0.74	1	// Solyc02g036290.3
	GO:0097506	F	deaminated base DNA N-glycosylase activity	1	11334	1	20036	0.59	1	// Solyc02g021060.3
	GO:0003714	F	transcription corepressor activity	1	11334	3	20036	0.83	1	// Solyc11g010240.2
	GO:0005093	F	Rab GDP-dissociation inhibitor activity	1	11334	3	20036	0.83	1	// Solyc01g105810.4
	GO:0004789	F	thiamine-phosphate diphosphorylase activity	1	11334	1	20036	0.59	1	// Solyc01g103950.3
	GO:0004788	F	thiamine diphosphokinase activity	1	11334	2	20036	0.74	1	// Solyc09g074990.3
	GO:0004781	F	sulfate adenylyltransferase (ATP) activity	1	11334	3	20036	0.83	1	// Solyc09g082860.3
	GO:0004419	F	hydroxymethylglutaryl-CoA lyase activity	1	11334	1	20036	0.59	1	// Solyc11g065070.2
	GO:0030750	F	putrescine N-methyltransferase activity	1	11334	1	20036	0.59	1	// Solyc08g014310.3
	GO:0004417	F	hydroxyethylthiazole kinase activity	1	11334	1	20036	0.59	1	// Solyc05g053480.3
	GO:0004416	F	hydroxyacylglutathione hydrolase activity	1	11334	1	20036	0.59	1	// Solyc06g053310.3
	GO:0004413	F	homoserine kinase activity	1	11334	1	20036	0.59	1	// Solyc04g008760.2
	GO:0004412	F	homoserine dehydrogenase activity	1	11334	1	20036	0.59	1	// Solyc11g040390.2
	GO:0008760	F	UDP-N-acetylglucosamine 1-carboxyvinyltransferase activity	1	11334	1	20036	0.59	1	// Solyc07g062550.3
	GO:0008169	F	C-methyltransferase activity	1	11334	2	20036	0.74	1	// Solyc07g055850.3
	GO:0004121	F	cystathionine beta-lyase activity	1	11334	2	20036	0.74	1	// Solyc10g079720.2
	GO:0051903	F	S-(hydroxymethyl)glutathione dehydrogenase activity	1	11334	1	20036	0.59	1	// Solyc09g064370.3
	GO:0004127	F	cytidylate kinase activity	1	11334	3	20036	0.83	1	// Solyc08g077300.3
	GO:0003825	F	alpha,alpha-trehalose-phosphate synthase (UDP-forming) activity	1	11334	1	20036	0.59	1	// Solyc07g062140.3
	GO:0009540	F	zeaxanthin epoxidase [overall] activity	1	11334	1	20036	0.59	1	// Solyc02g090890.3
	GO:0008239	F	dipeptidyl-peptidase activity	1	11334	1	20036	0.59	1	// Solyc00g065930.1
	GO:0016719	F	carotene 7,8-desaturase activity	1	11334	1	20036	0.59	1	// Solyc01g097810.3
	GO:0046406	F	magnesium protoporphyrin IX methyltransferase activity	1	11334	1	20036	0.59	1	// Solyc03g118240.3
	GO:0030580	F	quinone cofactor methyltransferase activity	1	11334	1	20036	0.59	1	// Solyc07g055850.3
	GO:0008174	F	mRNA methyltransferase activity	1	11334	2	20036	0.74	1	// Solyc03g118250.3
	GO:0004506	F	squalene monooxygenase activity	1	11334	4	20036	0.89	1	// Solyc04g077440.3
	GO:0003958	F	NADPH-hemoprotein reductase activity	1	11334	3	20036	0.83	1	// Solyc07g019460.3
	GO:0009976	F	tocopherol cyclase activity	1	11334	1	20036	0.59	1	// Solyc08g068570.3
	GO:0035312	F	5'-3' exodeoxyribonuclease activity	1	11334	2	20036	0.74	1	// Solyc02g071530.2
	GO:0004425	F	indole-3-glycerol-phosphate synthase activity	1	11334	1	20036	0.59	1	// Solyc03g111850.3
	GO:0048256	F	flap endonuclease activity	1	11334	2	20036	0.74	1	// Solyc01g088380.2
	GO:0004334	F	fumarylacetoacetase activity	1	11334	2	20036	0.74	1	// Solyc04g014730.3
	GO:0005245	F	voltage-gated calcium channel activity	1	11334	1	20036	0.59	1	// Solyc07g053970.3
	GO:0004112	F	cyclic-nucleotide phosphodiesterase activity	1	11334	2	20036	0.74	1	// Solyc03g005930.3
	GO:0016823	F	hydrolase activity, acting on acid carbon-carbon bonds, in ketonic substances	1	11334	2	20036	0.74	1	// Solyc04g014730.3
	GO:0016822	F	hydrolase activity, acting on acid carbon-carbon bonds	1	11334	2	20036	0.74	1	// Solyc04g014730.3
	GO:0015295	F	solute:proton symporter activity	1	11334	5	20036	0.93	1	// Solyc01g095540.3
	GO:0008987	F	quinolinate synthetase A activity	1	11334	1	20036	0.59	1	// Solyc03g112060.3
	GO:0017169	F	CDP-alcohol phosphatidyltransferase activity	1	11334	2	20036	0.74	1	// Solyc04g009580.3
	GO:0015562	F	efflux transmembrane transporter activity	1	11334	1	20036	0.59	1	// Solyc07g006900.2
	GO:0034701	F	tripeptidase activity	1	11334	1	20036	0.59	1	// Solyc00g024030.1
	GO:0008442	F	3-hydroxyisobutyrate dehydrogenase activity	1	11334	2	20036	0.74	1	// Solyc02g022930.3
	GO:0004399	F	histidinol dehydrogenase activity	1	11334	1	20036	0.59	1	// Solyc02g071890.3
	GO:0070548	F	L-glutamine aminotransferase activity	1	11334	1	20036	0.59	1	// Solyc01g087870.3
	GO:0009041	F	uridylate kinase activity	1	11334	5	20036	0.93	1	// Solyc08g077300.3
	GO:0008186	F	RNA-dependent ATPase activity	1	11334	1	20036	0.59	1	// Solyc10g009070.3
	GO:0004807	F	triose-phosphate isomerase activity	1	11334	4	20036	0.89	1	// Solyc01g111120.3
	GO:0009045	F	xylose isomerase activity	1	11334	1	20036	0.59	1	// Solyc07g006650.3
	GO:0009882	F	blue light photoreceptor activity	1	11334	3	20036	0.83	1	// Solyc04g074180.4
	GO:0017070	F	U6 snRNA binding	1	11334	1	20036	0.59	1	// Solyc07g008880.3
	GO:0000234	F	phosphoethanolamine N-methyltransferase activity	1	11334	2	20036	0.74	1	// Solyc06g068950.3
	GO:0004654	F	polyribonucleotide nucleotidyltransferase activity	1	11334	3	20036	0.83	1	// Solyc08g066120.3
	GO:0004329	F	formate-tetrahydrofolate ligase activity	1	11334	1	20036	0.59	1	// Solyc01g006280.3
	GO:0004106	F	chorismate mutase activity	1	11334	2	20036	0.74	1	// Solyc11g017240.2
	GO:0008320	F	protein transmembrane transporter activity	1	11334	5	20036	0.93	1	// Solyc06g076360.3
	GO:0004749	F	ribose phosphate diphosphokinase activity	1	11334	3	20036	0.83	1	// Solyc08g077200.3
	GO:0004742	F	dihydrolipoyllysine-residue acetyltransferase activity	1	11334	1	20036	0.59	1	// Solyc07g006790.3
	GO:0033925	F	mannosyl-glycoprotein endo-beta-N-acetylglucosaminidase activity	1	11334	1	20036	0.59	1	// Solyc06g050930.3
	GO:0019825	F	oxygen binding	1	11334	6	20036	0.96	1	// Solyc03g071690.3
	GO:0000339	F	RNA cap binding	1	11334	2	20036	0.74	1	// Solyc02g062620.3
	GO:0004151	F	dihydroorotase activity	1	11334	1	20036	0.59	1	// Solyc02g072105.1
	GO:0050897	F	cobalt ion binding	1	11334	3	20036	0.83	1	// Solyc02g078400.3
	GO:0008440	F	inositol-1,4,5-trisphosphate 3-kinase activity	1	11334	2	20036	0.74	1	// Solyc12g042430.2
	GO:0005351	F	sugar:proton symporter activity	1	11334	5	20036	0.93	1	// Solyc01g095540.3
	GO:0045148	F	tripeptide aminopeptidase activity	1	11334	1	20036	0.59	1	// Solyc00g024030.1
	GO:0004358	F	glutamate N-acetyltransferase activity	1	11334	1	20036	0.59	1	// Solyc09g010420.3
	GO:0004357	F	glutamate-cysteine ligase activity	1	11334	1	20036	0.59	1	// Solyc08g081010.3
	GO:0004592	F	pantoate-beta-alanine ligase activity	1	11334	1	20036	0.59	1	// Solyc09g061680.3
	GO:0004176	F	ATP-dependent peptidase activity	1	11334	2	20036	0.74	1	// Solyc08g077440.3
	GO:0016842	F	amidine-lyase activity	1	11334	2	20036	0.74	1	// Solyc07g006530.3
	GO:0004779	F	sulfate adenylyltransferase activity	1	11334	3	20036	0.83	1	// Solyc09g082860.3
	GO:0004004	F	ATP-dependent RNA helicase activity	1	11334	1	20036	0.59	1	// Solyc10g009070.3
	GO:0003904	F	deoxyribodipyrimidine photo-lyase activity	1	11334	1	20036	0.59	1	// Solyc08g079530.3
	GO:0070009	F	serine-type aminopeptidase activity	1	11334	1	20036	0.59	1	// Solyc00g065930.1
	GO:0017108	F	5'-flap endonuclease activity	1	11334	2	20036	0.74	1	// Solyc01g088380.2
	GO:0010329	F	auxin efflux transmembrane transporter activity	1	11334	1	20036	0.59	1	// Solyc07g006900.2
	GO:0033558	F	protein deacetylase activity	1	11334	4	20036	0.89	1	// Solyc06g071680.3
	GO:0015018	F	galactosylgalactosylxylosylprotein 3-beta-glucuronosyltransferase activity	1	11334	8	20036	0.98	1	// Solyc11g011850.2
	GO:0004350	F	glutamate-5-semialdehyde dehydrogenase activity	1	11334	2	20036	0.74	1	// Solyc08g043170.3
	GO:0019140	F	inositol 3-kinase activity	1	11334	1	20036	0.59	1	// Solyc06g076950.3
	GO:0004451	F	isocitrate lyase activity	1	11334	1	20036	0.59	1	// Solyc07g052480.3
	GO:0030975	F	thiamine binding	1	11334	2	20036	0.74	1	// Solyc09g074990.3
	GO:0070204	F	2-succinyl-5-enolpyruvyl-6-hydroxy-3-cyclohexene-1-carboxylic-acid synthase activity	1	11334	1	20036	0.59	1	// Solyc04g005200.3
	GO:0005345	F	purine nucleobase transmembrane transporter activity	1	11334	1	20036	0.59	1	// Solyc03g111400.1
	GO:0004594	F	pantothenate kinase activity	1	11334	2	20036	0.74	1	// Solyc03g112910.3
	GO:0043047	F	single-stranded telomeric DNA binding	1	11334	1	20036	0.59	1	// Solyc02g070300.3
	GO:0008864	F	formyltetrahydrofolate deformylase activity	1	11334	2	20036	0.74	1	// Solyc08g078490.3
	GO:0003756	F	protein disulfide isomerase activity	1	11334	1	20036	0.59	1	// Solyc07g056390.3
	GO:0051060	F	pullulanase activity	1	11334	1	20036	0.59	1	// Solyc11g008040.2
	GO:0022833	F	mechanically gated channel activity	1	11334	2	20036	0.74	1	// Solyc09g074113.1
	GO:0004126	F	cytidine deaminase activity	1	11334	1	20036	0.59	1	// Solyc07g021750.1
	GO:0008121	F	ubiquinol-cytochrome-c reductase activity	1	11334	4	20036	0.89	1	// Solyc09g074870.3
	GO:0045158	F	electron transporter, transferring electrons within cytochrome b6/f complex of photosystem II activity	1	11334	1	20036	0.59	1	// Solyc12g005630.2
	GO:0004349	F	glutamate 5-kinase activity	1	11334	3	20036	0.83	1	// Solyc08g043170.3
	GO:0004348	F	glucosylceramidase activity	1	11334	2	20036	0.74	1	// Solyc01g103230.3
	GO:1990380	F	Lys48-specific deubiquitinase activity	1	11334	1	20036	0.59	1	// Solyc08g080110.3
	GO:0016670	F	oxidoreductase activity, acting on a sulfur group of donors, oxygen as acceptor	1	11334	3	20036	0.83	1	// Solyc11g071960.2
	GO:0030366	F	molybdopterin synthase activity	1	11334	1	20036	0.59	1	// Solyc06g073620.3
	GO:0004588	F	orotate phosphoribosyltransferase activity	1	11334	1	20036	0.59	1	// Solyc11g068830.2
	GO:0004585	F	ornithine carbamoyltransferase activity	1	11334	2	20036	0.74	1	// Solyc04g080610.3
	GO:0004584	F	dolichyl-phosphate-mannose-glycolipid alpha-mannosyltransferase activity	1	11334	1	20036	0.59	1	// Solyc01g006000.3
	GO:0008696	F	4-amino-4-deoxychorismate lyase activity	1	11334	1	20036	0.59	1	// Solyc07g062810.3
	GO:0004160	F	dihydroxy-acid dehydratase activity	1	11334	2	20036	0.74	1	// Solyc05g053540.3
	GO:0004764	F	shikimate 3-dehydrogenase (NADP+) activity	1	11334	4	20036	0.89	1	// Solyc01g067750.3
	GO:0004019	F	adenylosuccinate synthase activity	1	11334	2	20036	0.74	1	// Solyc10g080320.2
	GO:0004018	F	N6-(1,2-dicarboxyethyl)AMP AMP-lyase (fumarate-forming) activity	1	11334	1	20036	0.59	1	// Solyc07g006530.3
	GO:0036002	F	pre-mRNA binding	1	11334	3	20036	0.83	1	// Solyc03g093350.3
	GO:0004671	F	protein C-terminal S-isoprenylcysteine carboxyl O-methyltransferase activity	1	11334	4	20036	0.89	1	// Solyc04g009010.2
	GO:0016040	F	glutamate synthase (NADH) activity	1	11334	1	20036	0.59	1	// Solyc03g083440.3
	GO:0032542	F	sulfiredoxin activity	1	11334	1	20036	0.59	1	// Solyc02g068710.3
	GO:0016681	F	oxidoreductase activity, acting on diphenols and related substances as donors, cytochrome as acceptor	1	11334	4	20036	0.89	1	// Solyc09g074870.3
	GO:0003880	F	protein C-terminal carboxyl O-methyltransferase activity	1	11334	4	20036	0.89	1	// Solyc04g009010.2
	GO:0033947	F	mannosylglycoprotein endo-beta-mannosidase activity	1	11334	1	20036	0.59	1	// Solyc01g099090.3
	GO:0019808	F	polyamine binding	1	11334	1	20036	0.59	1	// Solyc08g005860.3
	GO:0042887	F	amide transmembrane transporter activity	1	11334	1	20036	0.59	1	// Solyc08g075570.3
	GO:0003864	F	3-methyl-2-oxobutanoate hydroxymethyltransferase activity	1	11334	1	20036	0.59	1	// Solyc09g007130.3
	GO:0016708	F	oxidoreductase activity, acting on paired donors, with incorporation or reduction of molecular oxygen, NAD(P)H as one donor, and incorporation of two atoms of oxygen into one donor	1	11334	2	20036	0.74	1	// Solyc07g008300.2
	GO:0003720	F	telomerase activity	1	11334	1	20036	0.59	1	// Solyc01g087095.1
	GO:0003721	F	telomerase RNA reverse transcriptase activity	1	11334	1	20036	0.59	1	// Solyc01g087095.1
	GO:0030523	F	dihydrolipoamide S-acyltransferase activity	1	11334	1	20036	0.59	1	// Solyc07g006790.3
	GO:0009975	F	cyclase activity	1	11334	1	20036	0.59	1	// Solyc08g068570.3
	GO:0004482	F	mRNA (guanine-N7-)-methyltransferase activity	1	11334	2	20036	0.74	1	// Solyc03g118250.3
	GO:0004422	F	hypoxanthine phosphoribosyltransferase activity	1	11334	1	20036	0.59	1	// Solyc00g009060.3
	GO:0004488	F	methylenetetrahydrofolate dehydrogenase (NADP+) activity	1	11334	3	20036	0.83	1	// Solyc01g094280.3
	GO:0004489	F	methylenetetrahydrofolate reductase (NAD(P)H) activity	1	11334	2	20036	0.74	1	// Solyc11g008870.2
	GO:0004802	F	transketolase activity	1	11334	3	20036	0.83	1	// Solyc01g018020.2
	GO:0004801	F	sedoheptulose-7-phosphate:D-glyceraldehyde-3-phosphate glyceronetransferase activity	1	11334	1	20036	0.59	1	// Solyc00g006800.3
	GO:0004806	F	triglyceride lipase activity	1	11334	2	20036	0.74	1	// Solyc10g079410.2
	GO:0004375	F	glycine dehydrogenase (decarboxylating) activity	1	11334	1	20036	0.59	1	// Solyc08g065220.3
	GO:0004573	F	mannosyl-oligosaccharide glucosidase activity	1	11334	1	20036	0.59	1	// Solyc05g015220.3
	GO:0004392	F	heme oxygenase (decyclizing) activity	1	11334	3	20036	0.83	1	// Solyc04g079280.3
	GO:0016869	F	intramolecular transferase activity, transferring amino groups	1	11334	1	20036	0.59	1	// Solyc04g009200.3
	GO:0016864	F	intramolecular oxidoreductase activity, transposing S-S bonds	1	11334	1	20036	0.59	1	// Solyc07g056390.3
	GO:0016882	F	cyclo-ligase activity	1	11334	1	20036	0.59	1	// Solyc04g058090.3
	GO:0004712	F	protein serine/threonine/tyrosine kinase activity	1	11334	2	20036	0.74	1	// Solyc11g013240.2
	GO:0098847	F	sequence-specific single stranded DNA binding	1	11334	1	20036	0.59	1	// Solyc02g070300.3
	GO:0008446	F	GDP-mannose 4,6-dehydratase activity	1	11334	2	20036	0.74	1	// Solyc03g118270.1
	GO:0004623	F	phospholipase A2 activity	1	11334	3	20036	0.83	1	// Solyc07g032220.3
	GO:0004152	F	dihydroorotate dehydrogenase activity	1	11334	1	20036	0.59	1	// Solyc01g008290.3
	GO:0016781	F	phosphotransferase activity, paired acceptors	1	11334	1	20036	0.59	1	// Solyc01g080460.3
	GO:0004048	F	anthranilate phosphoribosyltransferase activity	1	11334	2	20036	0.74	1	// Solyc06g071550.3
	GO:0009019	F	tRNA (guanine-N1-)-methyltransferase activity	1	11334	2	20036	0.74	1	// Solyc12g005280.2
	GO:0016418	F	S-acetyltransferase activity	1	11334	1	20036	0.59	1	// Solyc07g006790.3
	GO:0015927	F	trehalase activity	1	11334	1	20036	0.59	1	// Solyc08g082860.3
	GO:0015925	F	galactosidase activity	1	11334	1	20036	0.59	1	// Solyc08g014480.3
	GO:0015922	F	aspartate oxidase activity	1	11334	2	20036	0.74	1	// Solyc12g014530.2
	GO:0004170	F	dUTP diphosphatase activity	1	11334	2	20036	0.74	1	// Solyc01g100030.4
	GO:0004335	F	galactokinase activity	1	11334	2	20036	0.74	1	// Solyc07g014640.3
	GO:0016673	F	oxidoreductase activity, acting on a sulfur group of donors, iron-sulfur protein as acceptor	1	11334	1	20036	0.59	1	// Solyc11g065620.2
	GO:0004491	F	methylmalonate-semialdehyde dehydrogenase (acylating) activity	1	11334	1	20036	0.59	1	// Solyc01g106080.3
	GO:0004360	F	glutamine-fructose-6-phosphate transaminase (isomerizing) activity	1	11334	1	20036	0.59	1	// Solyc01g087870.3
	GO:0004819	F	glutamine-tRNA ligase activity	1	11334	1	20036	0.59	1	// Solyc05g009220.3
	GO:0004818	F	glutamate-tRNA ligase activity	1	11334	2	20036	0.74	1	// Solyc01g102410.3
	GO:0030623	F	U5 snRNA binding	1	11334	1	20036	0.59	1	// Solyc07g008880.3
	GO:0004368	F	glycerol-3-phosphate dehydrogenase activity	1	11334	1	20036	0.59	1	// Solyc11g008380.2
	GO:0004565	F	beta-galactosidase activity	1	11334	1	20036	0.59	1	// Solyc08g014480.3
	GO:0004567	F	beta-mannosidase activity	1	11334	1	20036	0.59	1	// Solyc01g099090.3
	GO:0019135	F	deoxyhypusine monooxygenase activity	1	11334	1	20036	0.59	1	// Solyc08g077830.1
	GO:0004385	F	guanylate kinase activity	1	11334	3	20036	0.83	1	// Solyc11g005900.2
	GO:0005381	F	iron ion transmembrane transporter activity	1	11334	2	20036	0.74	1	// Solyc01g100610.3
	GO:0003937	F	IMP cyclohydrolase activity	1	11334	1	20036	0.59	1	// Solyc08g075160.3
	GO:0004038	F	allantoinase activity	1	11334	1	20036	0.59	1	// Solyc02g078400.3
	GO:0004638	F	phosphoribosylaminoimidazole carboxylase activity	1	11334	1	20036	0.59	1	// Solyc11g006340.2
	GO:0004149	F	dihydrolipoyllysine-residue succinyltransferase activity	1	11334	2	20036	0.74	1	// Solyc07g064800.3
	GO:0004634	F	phosphopyruvate hydratase activity	1	11334	8	20036	0.98	1	// Solyc03g114500.3
	GO:0004637	F	phosphoribosylamine-glycine ligase activity	1	11334	1	20036	0.59	1	// Solyc01g103440.3
	GO:0004140	F	dephospho-CoA kinase activity	1	11334	2	20036	0.74	1	// Solyc00g134830.1
	GO:0015157	F	oligosaccharide transmembrane transporter activity	1	11334	1	20036	0.59	1	// Solyc11g017010.2
	GO:0015154	F	disaccharide transmembrane transporter activity	1	11334	1	20036	0.59	1	// Solyc11g017010.2
	GO:0016895	F	exodeoxyribonuclease activity, producing 5'-phosphomonoesters	1	11334	2	20036	0.74	1	// Solyc02g071530.2
	GO:0052592	F	oxidoreductase activity, acting on CH or CH2 groups, with an iron-sulfur protein as acceptor	1	11334	1	20036	0.59	1	// Solyc11g069380.2
	GO:0046554	F	malate dehydrogenase (NADP+) activity	1	11334	2	20036	0.74	1	// Solyc11g007990.2
	GO:0008198	F	ferrous iron binding	1	11334	2	20036	0.74	1	// Solyc01g090180.3
	GO:0016661	F	oxidoreductase activity, acting on other nitrogenous compounds as donors	1	11334	2	20036	0.74	1	// Solyc11g013810.2
	GO:0004610	F	phosphoacetylglucosamine mutase activity	1	11334	1	20036	0.59	1	// Solyc08g077270.3
	GO:0051741	F	2-methyl-6-phytyl-1,4-benzoquinone methyltransferase activity	1	11334	1	20036	0.59	1	// Solyc08g076360.3
	GO:0004619	F	phosphoglycerate mutase activity	1	11334	4	20036	0.89	1	// Solyc07g044840.3
	GO:0016920	F	pyroglutamyl-peptidase activity	1	11334	2	20036	0.74	1	// Solyc05g005200.3
	GO:0048529	F	magnesium-protoporphyrin IX monomethyl ester (oxidative) cyclase activity	1	11334	1	20036	0.59	1	// Solyc10g077040.2
	GO:0004496	F	mevalonate kinase activity	1	11334	1	20036	0.59	1	// Solyc01g098840.3
	GO:0046522	F	S-methyl-5-thioribose kinase activity	1	11334	1	20036	0.59	1	// Solyc01g107550.3
	GO:0045181	F	glutamate synthase activity, NAD(P)H as acceptor	1	11334	1	20036	0.59	1	// Solyc03g083440.3
	GO:0004825	F	methionine-tRNA ligase activity	1	11334	2	20036	0.74	1	// Solyc07g008950.3
	GO:0030619	F	U1 snRNA binding	1	11334	1	20036	0.59	1	// Solyc02g085420.3
	GO:0004828	F	serine-tRNA ligase activity	1	11334	3	20036	0.83	1	// Solyc04g079870.2
	GO:0004555	F	alpha,alpha-trehalase activity	1	11334	1	20036	0.59	1	// Solyc08g082860.3
	GO:0015204	F	urea transmembrane transporter activity	1	11334	1	20036	0.59	1	// Solyc08g075570.3
	GO:0098599	F	palmitoyl hydrolase activity	1	11334	2	20036	0.74	1	// Solyc01g090410.3
	GO:0043874	F	acireductone synthase activity	1	11334	2	20036	0.74	1	// Solyc07g063040.3
	GO:0050515	F	4-(cytidine 5'-diphospho)-2-C-methyl-D-erythritol kinase activity	1	11334	1	20036	0.59	1	// Solyc01g009010.3
	GO:0016888	F	endodeoxyribonuclease activity, producing 5'-phosphomonoesters	1	11334	2	20036	0.74	1	// Solyc01g088380.2
	GO:0050307	F	sucrose-phosphate phosphatase activity	1	11334	2	20036	0.74	1	// Solyc01g006740.3
	GO:0004046	F	aminoacylase activity	1	11334	2	20036	0.74	1	// Solyc11g012970.2
	GO:0004047	F	aminomethyltransferase activity	1	11334	1	20036	0.59	1	// Solyc02g080810.3
	GO:0004044	F	amidophosphoribosyltransferase activity	1	11334	2	20036	0.74	1	// Solyc01g088360.3
	GO:0004045	F	aminoacyl-tRNA hydrolase activity	1	11334	7	20036	0.97	1	// Solyc02g093040.3
	GO:0004366	F	glycerol-3-phosphate O-acyltransferase activity	1	11334	1	20036	0.59	1	// Solyc08g076470.3
	GO:0004049	F	anthranilate synthase activity	1	11334	1	20036	0.59	1	// Solyc06g006100.3
	GO:0004363	F	glutathione synthase activity	1	11334	1	20036	0.59	1	// Solyc01g098610.3
	GO:0004605	F	phosphatidate cytidylyltransferase activity	1	11334	2	20036	0.74	1	// Solyc03g005410.3
	GO:0019781	F	NEDD8 activating enzyme activity	1	11334	3	20036	0.83	1	// Solyc12g005870.2
	GO:0015450	F	P-P-bond-hydrolysis-driven protein transmembrane transporter activity	1	11334	5	20036	0.93	1	// Solyc06g076360.3
	GO:0019948	F	SUMO activating enzyme activity	1	11334	1	20036	0.59	1	// Solyc01g109960.3
	GO:0008265	F	Mo-molybdopterin cofactor sulfurase activity	1	11334	1	20036	0.59	1	// Solyc07g066480.3
	GO:0016653	F	oxidoreductase activity, acting on NAD(P)H, heme protein as acceptor	1	11334	3	20036	0.83	1	// Solyc07g019460.3
	GO:0046429	F	4-hydroxy-3-methylbut-2-en-1-yl diphosphate synthase activity	1	11334	1	20036	0.59	1	// Solyc11g069380.2
	GO:0004821	F	histidine-tRNA ligase activity	1	11334	2	20036	0.74	1	// Solyc01g102800.3
	GO:0046422	F	violaxanthin de-epoxidase activity	1	11334	1	20036	0.59	1	// Solyc04g050930.3
	GO:0008444	F	CDP-diacylglycerol-glycerol-3-phosphate 3-phosphatidyltransferase activity	1	11334	2	20036	0.74	1	// Solyc04g009580.3
	GO:0004107	F	chorismate synthase activity	1	11334	2	20036	0.74	1	// Solyc04g009620.3
	GO:0030515	F	snoRNA binding	1	11334	2	20036	0.74	1	// Solyc02g032920.3
	GO:0050518	F	2-C-methyl-D-erythritol 4-phosphate cytidylyltransferase activity	1	11334	1	20036	0.59	1	// Solyc01g102820.3
	GO:0043139	F	5'-3' DNA helicase activity	1	11334	3	20036	0.83	1	// Solyc06g062350.3
	GO:0004832	F	valine-tRNA ligase activity	1	11334	2	20036	0.74	1	// Solyc09g007540.3
	GO:0004830	F	tryptophan-tRNA ligase activity	1	11334	2	20036	0.74	1	// Solyc08g074410.3
	GO:0030604	F	1-deoxy-D-xylulose-5-phosphate reductoisomerase activity	1	11334	1	20036	0.59	1	// Solyc03g114340.3
	GO:0004590	F	orotidine-5'-phosphate decarboxylase activity	1	11334	1	20036	0.59	1	// Solyc11g068830.2
	GO:0000034	F	adenine deaminase activity	1	11334	1	20036	0.59	1	// Solyc00g031040.1
	GO:0000030	F	mannosyltransferase activity	1	11334	1	20036	0.59	1	// Solyc01g006000.3
	GO:0004055	F	argininosuccinate synthase activity	1	11334	1	20036	0.59	1	// Solyc05g012270.3
	GO:0009496	F	plastoquinol--plastocyanin reductase activity	1	11334	1	20036	0.59	1	// Solyc12g005630.2
	GO:0004612	F	phosphoenolpyruvate carboxykinase (ATP) activity	1	11334	2	20036	0.74	1	// Solyc04g076880.3
	GO:0004617	F	phosphoglycerate dehydrogenase activity	1	11334	3	20036	0.83	1	// Solyc03g112075.1
	GO:0008839	F	4-hydroxy-tetrahydrodipicolinate reductase	1	11334	2	20036	0.74	1	// Solyc01g098380.3
	GO:0008836	F	diaminopimelate decarboxylase activity	1	11334	1	20036	0.59	1	// Solyc01g109850.3
	GO:0008381	F	mechanically-gated ion channel activity	1	11334	2	20036	0.74	1	// Solyc09g074113.1
	GO:0003934	F	GTP cyclohydrolase I activity	1	11334	1	20036	0.59	1	// Solyc06g083230.3
	GO:0001716	F	L-amino-acid oxidase activity	1	11334	2	20036	0.74	1	// Solyc12g014530.2
	GO:0015205	F	nucleobase transmembrane transporter activity	1	11334	1	20036	0.59	1	// Solyc03g111400.1
	GO:0016642	F	oxidoreductase activity, acting on the CH-NH2 group of donors, disulfide as acceptor	1	11334	1	20036	0.59	1	// Solyc08g065220.3
	GO:0000213	F	tRNA-intron endonuclease activity	1	11334	1	20036	0.59	1	// Solyc06g075350.2
	GO:0031390	C	Ctf18 RFC-like complex	1	11334	1	20036	0.59	1	// Solyc06g051300.3
	GO:0034518	C	RNA cap binding complex	1	11334	2	20036	0.74	1	// Solyc02g062620.3
	GO:0031209	C	SCAR complex	1	11334	2	20036	0.74	1	// Solyc03g043715.1
	GO:0005960	C	glycine cleavage complex	1	11334	3	20036	0.83	1	// Solyc06g061070.3
	GO:0019774	C	proteasome core complex, beta-subunit complex	1	11334	1	20036	0.59	1	// Solyc04g009410.3
	GO:0005853	C	eukaryotic translation elongation factor 1 complex	1	11334	3	20036	0.83	1	// Solyc11g072190.2
	GO:0034708	C	methyltransferase complex	1	11334	5	20036	0.93	1	// Solyc04g081360.3
	GO:0030688	C	preribosome, small subunit precursor	1	11334	1	20036	0.59	1	// Solyc07g017940.1
	GO:0071256	C	translocon complex	1	11334	2	20036	0.74	1	// Solyc03g116990.1
	GO:0008290	C	F-actin capping protein complex	1	11334	3	20036	0.83	1	// Solyc09g065950.3
	GO:0008278	C	cohesin complex	1	11334	2	20036	0.74	1	// Solyc06g073780.3
	GO:0080008	C	Cul4-RING E3 ubiquitin ligase complex	1	11334	1	20036	0.59	1	// Solyc09g031610.3
	GO:0032783	C	ELL-EAF complex	1	11334	1	20036	0.59	1	// Solyc02g091270.3
	GO:0000776	C	kinetochore	1	11334	3	20036	0.83	1	// Solyc08g077520.3
	GO:0005846	C	nuclear cap binding complex	1	11334	2	20036	0.74	1	// Solyc02g062620.3
	GO:0035032	C	phosphatidylinositol 3-kinase complex, class III	1	11334	2	20036	0.74	1	// Solyc05g017860.3
	GO:0009341	C	beta-galactosidase complex	1	11334	1	20036	0.59	1	// Solyc08g014480.3
	GO:0005787	C	signal peptidase complex	1	11334	4	20036	0.89	1	// Solyc00g009141.1
	GO:0033017	C	sarcoplasmic reticulum membrane	1	11334	1	20036	0.59	1	// Solyc07g022790.3
	GO:0031519	C	PcG protein complex	1	11334	2	20036	0.74	1	// Solyc03g044380.3
	GO:0045254	C	pyruvate dehydrogenase complex	1	11334	1	20036	0.59	1	// Solyc07g006790.3
	GO:0030897	C	HOPS complex	1	11334	1	20036	0.59	1	// Solyc05g015210.3
	GO:0043564	C	Ku70:Ku80 complex	1	11334	3	20036	0.83	1	// Solyc01g091350.3
	GO:1902495	C	transmembrane transporter complex	1	11334	3	20036	0.83	1	// Solyc01g100250.3
	GO:0030867	C	rough endoplasmic reticulum membrane	1	11334	3	20036	0.83	1	// Solyc03g116990.1
	GO:0042597	C	periplasmic space	1	11334	5	20036	0.93	1	// Solyc08g005860.3
	GO:0005685	C	U1 snRNP	1	11334	4	20036	0.89	1	// Solyc03g093160.3
	GO:0045240	C	dihydrolipoyl dehydrogenase complex	1	11334	2	20036	0.74	1	// Solyc07g064800.3
	GO:1902911	C	protein kinase complex	1	11334	2	20036	0.74	1	// Solyc06g072980.3
	GO:0031515	C	tRNA (m1A) methyltransferase complex	1	11334	4	20036	0.89	1	// Solyc04g081360.3
	GO:1904949	C	ATPase complex	1	11334	1	20036	0.59	1	// Solyc01g100250.3
	GO:0005784	C	Sec61 translocon complex	1	11334	2	20036	0.74	1	// Solyc03g116990.1
	GO:0030008	C	TRAPP complex	1	11334	6	20036	0.96	1	// Solyc04g015060.2
	GO:0043527	C	tRNA methyltransferase complex	1	11334	4	20036	0.89	1	// Solyc04g081360.3
	GO:0000781	C	chromosome, telomeric region	1	11334	2	20036	0.74	1	// Solyc02g070300.3
	GO:0000784	C	nuclear chromosome, telomeric region	1	11334	2	20036	0.74	1	// Solyc02g070300.3
	GO:0043190	C	ATP-binding cassette (ABC) transporter complex	1	11334	1	20036	0.59	1	// Solyc01g100250.3
	GO:0005665	C	DNA-directed RNA polymerase II, core complex	1	11334	2	20036	0.74	1	// Solyc02g083350.3
	GO:0005666	C	DNA-directed RNA polymerase III complex	1	11334	4	20036	0.89	1	// Solyc09g074220.2
	GO:0031931	C	TORC1 complex	1	11334	3	20036	0.83	1	// Solyc09g014780.3
	GO:0033588	C	Elongator holoenzyme complex	1	11334	4	20036	0.89	1	// Solyc05g054630.3
	GO:0038201	C	TOR complex	1	11334	3	20036	0.83	1	// Solyc09g014780.3
	GO:0030173	C	integral component of Golgi membrane	1	11334	1	20036	0.59	1	// Solyc06g069210.3
	GO:0005657	C	replication fork	1	11334	4	20036	0.89	1	// Solyc11g067140.2
	GO:1990351	C	transporter complex	1	11334	3	20036	0.83	1	// Solyc01g100250.3
	GO:0031228	C	intrinsic component of Golgi membrane	1	11334	1	20036	0.59	1	// Solyc06g069210.3
	GO:0031229	C	intrinsic component of nuclear inner membrane	1	11334	1	20036	0.59	1	// Solyc08g077250.3
	GO:0032039	C	integrator complex	1	11334	3	20036	0.83	1	// Solyc03g097460.3
	GO:0008541	C	proteasome regulatory particle, lid subcomplex	1	11334	3	20036	0.83	1	// Solyc06g071390.3
	GO:0045252	C	oxoglutarate dehydrogenase complex	1	11334	2	20036	0.74	1	// Solyc07g064800.3
	GO:0005639	C	integral component of nuclear inner membrane	1	11334	1	20036	0.59	1	// Solyc08g077250.3
	GO:0089701	C	U2AF	1	11334	3	20036	0.83	1	// Solyc01g103090.3
	GO:0043596	C	nuclear replication fork	1	11334	2	20036	0.74	1	// Solyc11g067140.2
	GO:0009330	C	DNA topoisomerase complex (ATP-hydrolyzing)	1	11334	1	20036	0.59	1	// Solyc03g079950.3
	GO:0005637	C	nuclear inner membrane	1	11334	1	20036	0.59	1	// Solyc08g077250.3
	GO:0031332	C	RNAi effector complex	1	11334	2	20036	0.74	1	// Solyc03g118020.3
	GO:0000109	C	nucleotide-excision repair complex	1	11334	2	20036	0.74	1	// Solyc11g067140.2
	GO:0000313	C	organellar ribosome	1	11334	1	20036	0.59	1	// Solyc03g114050.3
	GO:0016442	C	RISC complex	1	11334	2	20036	0.74	1	// Solyc03g118020.3
	GO:0070772	C	PAS complex	1	11334	2	20036	0.74	1	// Solyc05g017860.3
	GO:0030894	C	replisome	1	11334	2	20036	0.74	1	// Solyc11g067140.2
	GO:0030956	C	glutamyl-tRNA(Gln) amidotransferase complex	1	11334	1	20036	0.59	1	// Solyc10g007840.3
	GO:0044453	C	nuclear membrane part	1	11334	1	20036	0.59	1	// Solyc08g077250.3
	GO:0022626	C	cytosolic ribosome	1	11334	2	20036	0.74	1	// Solyc06g009210.3
	GO:0022625	C	cytosolic large ribosomal subunit	1	11334	2	20036	0.74	1	// Solyc06g009210.3
	GO:0005791	C	rough endoplasmic reticulum	1	11334	3	20036	0.83	1	// Solyc03g116990.1
	GO:0016529	C	sarcoplasmic reticulum	1	11334	1	20036	0.59	1	// Solyc07g022790.3
	GO:0043240	C	Fanconi anaemia nuclear complex	1	11334	1	20036	0.59	1	// Solyc03g043870.3
	GO:0016528	C	sarcoplasm	1	11334	1	20036	0.59	1	// Solyc07g022790.3
	GO:0005751	C	mitochondrial respiratory chain complex IV	1	11334	2	20036	0.74	1	// Solyc03g043850.3
	GO:0005968	C	Rab-protein geranylgeranyltransferase complex	1	11334	1	20036	0.59	1	// Solyc04g076430.3
	GO:0000276	C	mitochondrial proton-transporting ATP synthase complex, coupling factor F(o)	1	11334	8	20036	0.98	1	// Solyc06g042990.1
	GO:0071821	C	FANCM-MHF complex	1	11334	1	20036	0.59	1	// Solyc07g054400.2
	GO:0005764	C	lysosome	1	11334	1	20036	0.59	1	// Solyc09g042700.3
	GO:0005761	C	mitochondrial ribosome	1	11334	1	20036	0.59	1	// Solyc03g114050.3
	GO:0000015	C	phosphopyruvate hydratase complex	1	11334	8	20036	0.98	1	// Solyc03g114500.3
	GO:0098533	C	ATPase dependent transmembrane transport complex	1	11334	1	20036	0.59	1	// Solyc01g100250.3
	GO:0090568	C	nuclear transcriptional repressor complex	1	11334	1	20036	0.59	1	// Solyc04g082450.3
	GO:0019008	C	molybdopterin synthase complex	1	11334	2	20036	0.74	1	// Solyc06g073620.3
	GO:1990316	C	ATG1/ULK1 kinase complex	1	11334	2	20036	0.74	1	// Solyc06g072980.3
	GO:0000808	C	origin recognition complex	1	11334	6	20036	0.96	1	// Solyc06g073510.3
	GO:0008622	C	epsilon DNA polymerase complex	1	11334	2	20036	0.74	1	// Solyc11g067140.2
	GO:0071013	C	catalytic step 2 spliceosome	1	11334	1	20036	0.59	1	// Solyc02g078970.3
	GO:0070176	C	DRM complex	1	11334	1	20036	0.59	1	// Solyc04g082450.3
	GO:0043601	C	nuclear replisome	1	11334	2	20036	0.74	1	// Solyc11g067140.2
	GO:0090571	C	RNA polymerase II transcription repressor complex	1	11334	1	20036	0.59	1	// Solyc04g082450.3
	GO:1902554	C	serine/threonine protein kinase complex	1	11334	2	20036	0.74	1	// Solyc06g072980.3
	GO:0000323	C	lytic vacuole	1	11334	1	20036	0.59	1	// Solyc09g042700.3
	GO:0005942	C	phosphatidylinositol 3-kinase complex	1	11334	2	20036	0.74	1	// Solyc05g017860.3
	GO:0097361	C	CIA complex	1	11334	1	20036	0.59	1	// Solyc09g074400.3
	GO:0005674	C	transcription factor TFIIF complex	1	11334	2	20036	0.74	1	// Solyc07g032090.3
	GO:0051656	P	establishment of organelle localization	2	11334	4	20036	0.7	1	// Solyc08g007360.3 // Solyc08g007340.3
	GO:0051650	P	establishment of vesicle localization	2	11334	2	20036	0.46	1	// Solyc08g007360.3 // Solyc08g007340.3
	GO:0006285	P	base-excision repair, AP site formation	2	11334	2	20036	0.46	1	// Solyc09g083010.3 // Solyc06g073400.3
	GO:0006282	P	regulation of DNA repair	2	11334	2	20036	0.46	1	// Solyc07g065870.3 // Solyc12g095920.2
	GO:0006570	P	tyrosine metabolic process	2	11334	5	20036	0.78	1	// Solyc06g050630.3 // Solyc09g011870.2
	GO:0006571	P	tyrosine biosynthetic process	2	11334	3	20036	0.59	1	// Solyc06g050630.3 // Solyc09g011870.2
	GO:0051784	P	negative regulation of nuclear division	2	11334	6	20036	0.85	1	// Solyc06g051040.3 // Solyc07g053820.3
	GO:0006378	P	mRNA polyadenylation	2	11334	5	20036	0.78	1	// Solyc01g009620.3 // Solyc01g009630.3
	GO:0017003	P	protein-heme linkage	2	11334	2	20036	0.46	1	// Solyc09g005870.1 // Solyc03g033990.1
	GO:0006597	P	spermine biosynthetic process	2	11334	5	20036	0.78	1	// Solyc01g010050.3 // Solyc06g054460.1
	GO:0015996	P	chlorophyll catabolic process	2	11334	4	20036	0.7	1	// Solyc12g005300.2 // Solyc06g053980.3
	GO:0007623	P	circadian rhythm	2	11334	2	20036	0.46	1	// Solyc03g111160.3 // Solyc11g007830.2
	GO:0009265	P	2'-deoxyribonucleotide biosynthetic process	2	11334	2	20036	0.46	1	// Solyc07g048010.3 // Solyc01g109830.3
	GO:0048366	P	leaf development	2	11334	5	20036	0.78	1	// Solyc08g078240.3 // Solyc02g092370.1
	GO:0048638	P	regulation of developmental growth	2	11334	4	20036	0.7	1	// Solyc03g115000.3 // Solyc07g008670.3
	GO:0051013	P	microtubule severing	2	11334	5	20036	0.78	1	// Solyc02g021360.3 // Solyc04g008720.3
	GO:0006970	P	response to osmotic stress	2	11334	4	20036	0.7	1	// Solyc01g098190.3 // Solyc06g008820.3
	GO:0051302	P	regulation of cell division	2	11334	3	20036	0.59	1	// Solyc04g009330.3 // Solyc05g012710.3
	GO:0019566	P	arabinose metabolic process	2	11334	3	20036	0.59	1	// Solyc12g100120.2 // Solyc10g081120.2
	GO:2000756	P	regulation of peptidyl-lysine acetylation	2	11334	2	20036	0.46	1	// Solyc05g054200.3 // Solyc07g047610.3
	GO:2000028	P	regulation of photoperiodism, flowering	2	11334	2	20036	0.46	1	// Solyc12g056650.2 // Solyc04g071990.3
	GO:0019184	P	nonribosomal peptide biosynthetic process	2	11334	2	20036	0.46	1	// Solyc08g081010.3 // Solyc01g098610.3
	GO:0045841	P	negative regulation of mitotic metaphase/anaphase transition	2	11334	6	20036	0.85	1	// Solyc06g051040.3 // Solyc07g053820.3
	GO:0050826	P	response to freezing	2	11334	3	20036	0.59	1	// Solyc06g051350.3 // Solyc05g052540.2
	GO:0046084	P	adenine biosynthetic process	2	11334	3	20036	0.59	1	// Solyc08g079020.3 // Solyc04g077970.3
	GO:0006566	P	threonine metabolic process	2	11334	2	20036	0.46	1	// Solyc04g008760.2 // Solyc01g005250.3
	GO:0006561	P	proline biosynthetic process	2	11334	6	20036	0.85	1	// Solyc08g043170.3 // Solyc11g005620.1
	GO:0006560	P	proline metabolic process	2	11334	8	20036	0.92	1	// Solyc08g043170.3 // Solyc11g005620.1
	GO:0006368	P	transcription elongation from RNA polymerase II promoter	2	11334	7	20036	0.89	1	// Solyc02g078580.1 // Solyc03g121020.3
	GO:0090351	P	seedling development	2	11334	2	20036	0.46	1	// Solyc03g120000.3 // Solyc07g008050.3
	GO:1902679	P	negative regulation of RNA biosynthetic process	2	11334	2	20036	0.46	1	// Solyc05g008400.3 // Solyc02g068580.1
	GO:0009812	P	flavonoid metabolic process	2	11334	4	20036	0.7	1	// Solyc07g062030.3 // Solyc05g052240.3
	GO:0009813	P	flavonoid biosynthetic process	2	11334	4	20036	0.7	1	// Solyc07g062030.3 // Solyc05g052240.3
	GO:0006106	P	fumarate metabolic process	2	11334	4	20036	0.7	1	// Solyc09g075450.3 // Solyc06g009840.3
	GO:0048827	P	phyllome development	2	11334	5	20036	0.78	1	// Solyc08g078240.3 // Solyc02g092370.1
	GO:0006743	P	ubiquinone metabolic process	2	11334	4	20036	0.7	1	// Solyc07g055850.3 // Solyc07g042150.3
	GO:0008615	P	pyridoxine biosynthetic process	2	11334	2	20036	0.46	1	// Solyc03g113770.3 // Solyc03g113780.3
	GO:0060918	P	auxin transport	2	11334	2	20036	0.46	1	// Solyc08g006870.3 // Solyc07g006900.2
	GO:0040029	P	regulation of gene expression, epigenetic	2	11334	2	20036	0.46	1	// Solyc01g094800.3 // Solyc02g068580.1
	GO:0019427	P	acetyl-CoA biosynthetic process from acetate	2	11334	2	20036	0.46	1	// Solyc02g094640.3 // Solyc07g017860.3
	GO:0015718	P	monocarboxylic acid transport	2	11334	8	20036	0.92	1	// Solyc07g032220.3 // Solyc10g051120.2
	GO:0019646	P	aerobic electron transport chain	2	11334	3	20036	0.59	1	// Solyc03g013460.1 // Solyc03g013390.1
	GO:0051513	P	regulation of monopolar cell growth	2	11334	3	20036	0.59	1	// Solyc03g115000.3 // Solyc07g008670.3
	GO:0051510	P	regulation of unidimensional cell growth	2	11334	3	20036	0.59	1	// Solyc03g115000.3 // Solyc07g008670.3
	GO:0043096	P	purine nucleobase salvage	2	11334	3	20036	0.59	1	// Solyc08g079020.3 // Solyc04g077970.3
	GO:0046385	P	deoxyribose phosphate biosynthetic process	2	11334	2	20036	0.46	1	// Solyc07g048010.3 // Solyc01g109830.3
	GO:0009240	P	isopentenyl diphosphate biosynthetic process	2	11334	3	20036	0.59	1	// Solyc11g007020.2 // Solyc04g009655.1
	GO:1903507	P	negative regulation of nucleic acid-templated transcription	2	11334	2	20036	0.46	1	// Solyc05g008400.3 // Solyc02g068580.1
	GO:1902275	P	regulation of chromatin organization	2	11334	2	20036	0.46	1	// Solyc05g054200.3 // Solyc07g047610.3
	GO:0006915	P	apoptotic process	2	11334	2	20036	0.46	1	// Solyc02g081550.3 // Solyc02g032970.3
	GO:0006826	P	iron ion transport	2	11334	4	20036	0.7	1	// Solyc06g050980.3 // Solyc01g100610.3
	GO:0019430	P	removal of superoxide radicals	2	11334	5	20036	0.78	1	// Solyc03g032000.3 // Solyc07g042250.3
	GO:0015706	P	nitrate transport	2	11334	2	20036	0.46	1	// Solyc03g112100.3 // Solyc03g112090.3
	GO:0071174	P	mitotic spindle checkpoint	2	11334	6	20036	0.85	1	// Solyc06g051040.3 // Solyc07g053820.3
	GO:0071173	P	spindle assembly checkpoint	2	11334	6	20036	0.85	1	// Solyc06g051040.3 // Solyc07g053820.3
	GO:0034724	P	DNA replication-independent nucleosome organization	2	11334	2	20036	0.46	1	// Solyc08g066000.2 // Solyc08g066010.2
	GO:0030261	P	chromosome condensation	2	11334	5	20036	0.78	1	// Solyc12g099515.1 // Solyc12g099420.2
	GO:0034030	P	ribonucleoside bisphosphate biosynthetic process	2	11334	4	20036	0.7	1	// Solyc00g134830.1 // Solyc03g112910.3
	GO:0034033	P	purine nucleoside bisphosphate biosynthetic process	2	11334	4	20036	0.7	1	// Solyc00g134830.1 // Solyc03g112910.3
	GO:0006120	P	mitochondrial electron transport, NADH to ubiquinone	2	11334	2	20036	0.46	1	// Solyc01g110385.1 // Solyc10g061990.2
	GO:1903046	P	meiotic cell cycle process	2	11334	6	20036	0.85	1	// Solyc02g082660.3 // Solyc02g084250.3
	GO:0006013	P	mannose metabolic process	2	11334	3	20036	0.59	1	// Solyc02g083700.3 // Solyc06g068860.3
	GO:0006011	P	UDP-glucose metabolic process	2	11334	2	20036	0.46	1	// Solyc05g054060.3 // Solyc11g011960.2
	GO:0048199	P	vesicle targeting, to, from or within Golgi	2	11334	2	20036	0.46	1	// Solyc08g007360.3 // Solyc08g007340.3
	GO:0006901	P	vesicle coating	2	11334	2	20036	0.46	1	// Solyc08g007360.3 // Solyc08g007340.3
	GO:0006900	P	membrane budding	2	11334	2	20036	0.46	1	// Solyc08g007360.3 // Solyc08g007340.3
	GO:0006903	P	vesicle targeting	2	11334	2	20036	0.46	1	// Solyc08g007360.3 // Solyc08g007340.3
	GO:0046855	P	inositol phosphate dephosphorylation	2	11334	4	20036	0.7	1	// Solyc04g014800.3 // Solyc11g012410.2
	GO:0008614	P	pyridoxine metabolic process	2	11334	2	20036	0.46	1	// Solyc03g113770.3 // Solyc03g113780.3
	GO:0048511	P	rhythmic process	2	11334	2	20036	0.46	1	// Solyc03g111160.3 // Solyc11g007830.2
	GO:0051985	P	negative regulation of chromosome segregation	2	11334	6	20036	0.85	1	// Solyc06g051040.3 // Solyc07g053820.3
	GO:0006336	P	DNA replication-independent nucleosome assembly	2	11334	2	20036	0.46	1	// Solyc08g066000.2 // Solyc08g066010.2
	GO:0071941	P	nitrogen cycle metabolic process	2	11334	4	20036	0.7	1	// Solyc05g014970.3 // Solyc11g013810.2
	GO:0009826	P	unidimensional cell growth	2	11334	3	20036	0.59	1	// Solyc03g115000.3 // Solyc07g008670.3
	GO:0009221	P	pyrimidine deoxyribonucleotide biosynthetic process	2	11334	2	20036	0.46	1	// Solyc07g048010.3 // Solyc01g109830.3
	GO:0010388	P	cullin deneddylation	2	11334	2	20036	0.46	1	// Solyc01g091650.3 // Solyc01g104600.3
	GO:0009914	P	hormone transport	2	11334	2	20036	0.46	1	// Solyc08g006870.3 // Solyc07g006900.2
	GO:0098869	P	cellular oxidant detoxification	2	11334	5	20036	0.78	1	// Solyc03g032000.3 // Solyc07g042250.3
	GO:0051053	P	negative regulation of DNA metabolic process	2	11334	3	20036	0.59	1	// Solyc03g080010.3 // Solyc04g008600.3
	GO:0009173	P	pyrimidine ribonucleoside monophosphate metabolic process	2	11334	2	20036	0.46	1	// Solyc11g068830.2 // Solyc06g065580.3
	GO:2001020	P	regulation of response to DNA damage stimulus	2	11334	2	20036	0.46	1	// Solyc07g065870.3 // Solyc12g095920.2
	GO:0033046	P	negative regulation of sister chromatid segregation	2	11334	6	20036	0.85	1	// Solyc06g051040.3 // Solyc07g053820.3
	GO:0033048	P	negative regulation of mitotic sister chromatid segregation	2	11334	6	20036	0.85	1	// Solyc06g051040.3 // Solyc07g053820.3
	GO:0071025	P	RNA surveillance	2	11334	2	20036	0.46	1	// Solyc04g009810.3 // Solyc10g083770.2
	GO:0098754	P	detoxification	2	11334	5	20036	0.78	1	// Solyc03g032000.3 // Solyc07g042250.3
	GO:0046049	P	UMP metabolic process	2	11334	2	20036	0.46	1	// Solyc11g068830.2 // Solyc06g065580.3
	GO:0015940	P	pantothenate biosynthetic process	2	11334	2	20036	0.46	1	// Solyc09g061680.3 // Solyc09g007130.3
	GO:1990748	P	cellular detoxification	2	11334	5	20036	0.78	1	// Solyc03g032000.3 // Solyc07g042250.3
	GO:0043174	P	nucleoside salvage	2	11334	4	20036	0.7	1	// Solyc00g009060.3 // Solyc06g065580.3
	GO:0031577	P	spindle checkpoint	2	11334	6	20036	0.85	1	// Solyc06g051040.3 // Solyc07g053820.3
	GO:0070966	P	nuclear-transcribed mRNA catabolic process, no-go decay	2	11334	2	20036	0.46	1	// Solyc04g009810.3 // Solyc10g083770.2
	GO:0046838	P	phosphorylated carbohydrate dephosphorylation	2	11334	4	20036	0.7	1	// Solyc04g014800.3 // Solyc11g012410.2
	GO:0090501	P	RNA phosphodiester bond hydrolysis	2	11334	6	20036	0.85	1	// Solyc06g073120.3 // Solyc04g054510.3
	GO:0019287	P	isopentenyl diphosphate biosynthetic process, mevalonate pathway	2	11334	2	20036	0.46	1	// Solyc11g007020.2 // Solyc04g009655.1
	GO:0007021	P	tubulin complex assembly	2	11334	3	20036	0.59	1	// Solyc01g091090.3 // Solyc01g091080.3
	GO:0034599	P	cellular response to oxidative stress	2	11334	5	20036	0.78	1	// Solyc03g032000.3 // Solyc07g042250.3
	GO:0035065	P	regulation of histone acetylation	2	11334	2	20036	0.46	1	// Solyc05g054200.3 // Solyc07g047610.3
	GO:0045839	P	negative regulation of mitotic nuclear division	2	11334	6	20036	0.85	1	// Solyc06g051040.3 // Solyc07g053820.3
	GO:0016117	P	carotenoid biosynthetic process	2	11334	7	20036	0.89	1	// Solyc10g079480.1 // Solyc01g097810.3
	GO:0009790	P	embryo development	2	11334	5	20036	0.78	1	// Solyc06g061110.2 // Solyc10g078780.2
	GO:0009555	P	pollen development	2	11334	2	20036	0.46	1	// Solyc00g009020.3 // Solyc04g008780.3
	GO:0042814	P	monopolar cell growth	2	11334	3	20036	0.59	1	// Solyc03g115000.3 // Solyc07g008670.3
	GO:0032465	P	regulation of cytokinesis	2	11334	3	20036	0.59	1	// Solyc04g009330.3 // Solyc05g012710.3
	GO:0016108	P	tetraterpenoid metabolic process	2	11334	7	20036	0.89	1	// Solyc10g079480.1 // Solyc01g097810.3
	GO:0016109	P	tetraterpenoid biosynthetic process	2	11334	7	20036	0.89	1	// Solyc10g079480.1 // Solyc01g097810.3
	GO:0046487	P	glyoxylate metabolic process	2	11334	3	20036	0.59	1	// Solyc03g111130.1 // Solyc03g111120.3
	GO:0017183	P	peptidyl-diphthamide biosynthetic process from peptidyl-histidine	2	11334	2	20036	0.46	1	// Solyc10g081540.2 // Solyc04g081310.3
	GO:0017182	P	peptidyl-diphthamide metabolic process	2	11334	2	20036	0.46	1	// Solyc10g081540.2 // Solyc04g081310.3
	GO:0000305	P	response to oxygen radical	2	11334	5	20036	0.78	1	// Solyc03g032000.3 // Solyc07g042250.3
	GO:0000303	P	response to superoxide	2	11334	5	20036	0.78	1	// Solyc03g032000.3 // Solyc07g042250.3
	GO:0000302	P	response to reactive oxygen species	2	11334	5	20036	0.78	1	// Solyc03g032000.3 // Solyc07g042250.3
	GO:2001251	P	negative regulation of chromosome organization	2	11334	6	20036	0.85	1	// Solyc06g051040.3 // Solyc07g053820.3
	GO:0048229	P	gametophyte development	2	11334	2	20036	0.46	1	// Solyc00g009020.3 // Solyc04g008780.3
	GO:0009094	P	L-phenylalanine biosynthetic process	2	11334	4	20036	0.7	1	// Solyc11g072520.2 // Solyc06g074530.1
	GO:0001558	P	regulation of cell growth	2	11334	3	20036	0.59	1	// Solyc03g115000.3 // Solyc07g008670.3
	GO:0008215	P	spermine metabolic process	2	11334	5	20036	0.78	1	// Solyc01g010050.3 // Solyc06g054460.1
	GO:0009636	P	response to toxic substance	2	11334	5	20036	0.78	1	// Solyc03g032000.3 // Solyc07g042250.3
	GO:0009637	P	response to blue light	2	11334	4	20036	0.7	1	// Solyc07g043130.3 // Solyc04g074180.4
	GO:0044764	P	multi-organism cellular process	2	11334	3	20036	0.59	1	// Solyc00g124850.1 // Solyc00g074810.1
	GO:0071545	P	inositol phosphate catabolic process	2	11334	4	20036	0.7	1	// Solyc04g014800.3 // Solyc11g012410.2
	GO:0007008	P	outer mitochondrial membrane organization	2	11334	3	20036	0.59	1	// Solyc08g083070.3 // Solyc02g094140.3
	GO:0007006	P	mitochondrial membrane organization	2	11334	3	20036	0.59	1	// Solyc08g083070.3 // Solyc02g094140.3
	GO:0016116	P	carotenoid metabolic process	2	11334	7	20036	0.89	1	// Solyc10g079480.1 // Solyc01g097810.3
	GO:0044786	P	cell cycle DNA replication	2	11334	2	20036	0.46	1	// Solyc07g005340.2 // Solyc03g079950.3
	GO:0046490	P	isopentenyl diphosphate metabolic process	2	11334	3	20036	0.59	1	// Solyc11g007020.2 // Solyc04g009655.1
	GO:0006426	P	glycyl-tRNA aminoacylation	2	11334	3	20036	0.59	1	// Solyc01g090200.3 // Solyc03g118170.3
	GO:0000338	P	protein deneddylation	2	11334	3	20036	0.59	1	// Solyc01g091650.3 // Solyc01g104600.3
	GO:0006428	P	isoleucyl-tRNA aminoacylation	2	11334	2	20036	0.46	1	// Solyc01g080810.3 // Solyc11g012140.2
	GO:0006429	P	leucyl-tRNA aminoacylation	2	11334	4	20036	0.7	1	// Solyc02g065300.1 // Solyc02g069140.2
	GO:0046149	P	pigment catabolic process	2	11334	4	20036	0.7	1	// Solyc12g005300.2 // Solyc06g053980.3
	GO:0006744	P	ubiquinone biosynthetic process	2	11334	4	20036	0.7	1	// Solyc07g055850.3 // Solyc07g042150.3
	GO:0055067	P	monovalent inorganic cation homeostasis	2	11334	4	20036	0.7	1	// Solyc01g098190.3 // Solyc06g008820.3
	GO:0070481	P	nuclear-transcribed mRNA catabolic process, non-stop decay	2	11334	2	20036	0.46	1	// Solyc04g009810.3 // Solyc10g083770.2
	GO:0043650	P	dicarboxylic acid biosynthetic process	2	11334	3	20036	0.59	1	// Solyc03g083440.3 // Solyc03g063560.3
	GO:0006435	P	threonyl-tRNA aminoacylation	2	11334	4	20036	0.7	1	// Solyc08g074550.3 // Solyc07g048080.3
	GO:0006432	P	phenylalanyl-tRNA aminoacylation	2	11334	4	20036	0.7	1	// Solyc01g008310.3 // Solyc05g056255.1
	GO:0060560	P	developmental growth involved in morphogenesis	2	11334	3	20036	0.59	1	// Solyc03g115000.3 // Solyc07g008670.3
	GO:0010207	P	photosystem II assembly	2	11334	3	20036	0.59	1	// Solyc09g076030.3 // Solyc07g054820.3
	GO:0048208	P	COPII vesicle coating	2	11334	2	20036	0.46	1	// Solyc08g007360.3 // Solyc08g007340.3
	GO:0000105	P	histidine biosynthetic process	2	11334	7	20036	0.89	1	// Solyc02g071890.3 // Solyc04g009350.3
	GO:0090151	P	establishment of protein localization to mitochondrial membrane	2	11334	3	20036	0.59	1	// Solyc08g083070.3 // Solyc02g094140.3
	GO:0055075	P	potassium ion homeostasis	2	11334	4	20036	0.7	1	// Solyc01g098190.3 // Solyc06g008820.3
	GO:0071451	P	cellular response to superoxide	2	11334	5	20036	0.78	1	// Solyc03g032000.3 // Solyc07g042250.3
	GO:0071450	P	cellular response to oxygen radical	2	11334	5	20036	0.78	1	// Solyc03g032000.3 // Solyc07g042250.3
	GO:1901983	P	regulation of protein acetylation	2	11334	2	20036	0.46	1	// Solyc05g054200.3 // Solyc07g047610.3
	GO:0016559	P	peroxisome fission	2	11334	4	20036	0.7	1	// Solyc04g080000.1 // Solyc03g093180.1
	GO:1901698	P	response to nitrogen compound	2	11334	2	20036	0.46	1	// Solyc03g112100.3 // Solyc03g112090.3
	GO:0016558	P	protein import into peroxisome matrix	2	11334	3	20036	0.59	1	// Solyc04g080930.3 // Solyc06g071470.3
	GO:0015937	P	coenzyme A biosynthetic process	2	11334	4	20036	0.7	1	// Solyc00g134830.1 // Solyc03g112910.3
	GO:0015939	P	pantothenate metabolic process	2	11334	2	20036	0.46	1	// Solyc09g061680.3 // Solyc09g007130.3
	GO:0006222	P	UMP biosynthetic process	2	11334	2	20036	0.46	1	// Solyc11g068830.2 // Solyc06g065580.3
	GO:0045892	P	negative regulation of transcription, DNA-templated	2	11334	2	20036	0.46	1	// Solyc05g008400.3 // Solyc02g068580.1
	GO:0015801	P	aromatic amino acid transport	2	11334	5	20036	0.78	1	// Solyc07g032290.2 // Solyc10g078470.2
	GO:0006083	P	acetate metabolic process	2	11334	2	20036	0.46	1	// Solyc02g094640.3 // Solyc07g017860.3
	GO:0006537	P	glutamate biosynthetic process	2	11334	3	20036	0.59	1	// Solyc03g083440.3 // Solyc03g063560.3
	GO:0033866	P	nucleoside bisphosphate biosynthetic process	2	11334	4	20036	0.7	1	// Solyc00g134830.1 // Solyc03g112910.3
	GO:0009174	P	pyrimidine ribonucleoside monophosphate biosynthetic process	2	11334	2	20036	0.46	1	// Solyc11g068830.2 // Solyc06g065580.3
	GO:0007023	P	post-chaperonin tubulin folding pathway	2	11334	4	20036	0.7	1	// Solyc01g091090.3 // Solyc01g091080.3
	GO:0019499	P	cyanide metabolic process	2	11334	3	20036	0.59	1	// Solyc01g094790.3 // Solyc04g058120.2
	GO:0051341	P	regulation of oxidoreductase activity	2	11334	3	20036	0.59	1	// Solyc02g079400.3 // Solyc07g042250.3
	GO:0006885	P	regulation of pH	2	11334	4	20036	0.7	1	// Solyc01g098190.3 // Solyc06g008820.3
	GO:0008643	P	carbohydrate transport	2	11334	6	20036	0.85	1	// Solyc11g017010.2 // Solyc01g095540.3
	GO:0032957	P	inositol trisphosphate metabolic process	2	11334	8	20036	0.92	1	// Solyc03g097410.1 // Solyc04g077120.3
	GO:0015780	P	nucleotide-sugar transport	2	11334	4	20036	0.7	1	// Solyc06g071950.2 // Solyc03g110980.3
	GO:0007126	P	meiotic nuclear division	2	11334	6	20036	0.85	1	// Solyc02g082660.3 // Solyc02g084250.3
	GO:0007127	P	meiosis I	2	11334	4	20036	0.7	1	// Solyc02g082660.3 // Solyc02g084250.3
	GO:0090114	P	COPII-coated vesicle budding	2	11334	2	20036	0.46	1	// Solyc08g007360.3 // Solyc08g007340.3
	GO:0046373	P	L-arabinose metabolic process	2	11334	3	20036	0.59	1	// Solyc12g100120.2 // Solyc10g081120.2
	GO:0006097	P	glyoxylate cycle	2	11334	3	20036	0.59	1	// Solyc03g111130.1 // Solyc03g111120.3
	GO:0006529	P	asparagine biosynthetic process	2	11334	3	20036	0.59	1	// Solyc04g055200.3 // Solyc06g007180.3
	GO:0043067	P	regulation of programmed cell death	2	11334	2	20036	0.46	1	// Solyc02g081550.3 // Solyc02g032970.3
	GO:0006528	P	asparagine metabolic process	2	11334	3	20036	0.59	1	// Solyc04g055200.3 // Solyc06g007180.3
	GO:0006419	P	alanyl-tRNA aminoacylation	2	11334	3	20036	0.59	1	// Solyc01g111990.3 // Solyc03g097280.3
	GO:0018202	P	peptidyl-histidine modification	2	11334	2	20036	0.46	1	// Solyc10g081540.2 // Solyc04g081310.3
	GO:0051336	P	regulation of hydrolase activity	2	11334	5	20036	0.78	1	// Solyc01g009610.3 // Solyc07g062450.3
	GO:0008655	P	pyrimidine-containing compound salvage	2	11334	2	20036	0.46	1	// Solyc09g011300.3 // Solyc06g065580.3
	GO:0007131	P	reciprocal meiotic recombination	2	11334	4	20036	0.7	1	// Solyc02g082660.3 // Solyc02g084250.3
	GO:0015689	P	molybdate ion transport	2	11334	5	20036	0.78	1	// Solyc08g066750.3 // Solyc02g092660.3
	GO:2000816	P	negative regulation of mitotic sister chromatid separation	2	11334	6	20036	0.85	1	// Solyc06g051040.3 // Solyc07g053820.3
	GO:1902100	P	negative regulation of metaphase/anaphase transition of cell cycle	2	11334	6	20036	0.85	1	// Solyc06g051040.3 // Solyc07g053820.3
	GO:1900140	P	regulation of seedling development	2	11334	2	20036	0.46	1	// Solyc03g120000.3 // Solyc07g008050.3
	GO:0000245	P	spliceosomal complex assembly	2	11334	3	20036	0.59	1	// Solyc02g068480.3 // Solyc03g093160.3
	GO:0048589	P	developmental growth	2	11334	4	20036	0.7	1	// Solyc03g115000.3 // Solyc07g008670.3
	GO:0031056	P	regulation of histone modification	2	11334	2	20036	0.46	1	// Solyc05g054200.3 // Solyc07g047610.3
	GO:0006750	P	glutathione biosynthetic process	2	11334	2	20036	0.46	1	// Solyc08g081010.3 // Solyc01g098610.3
	GO:0009845	P	seed germination	2	11334	2	20036	0.46	1	// Solyc03g120000.3 // Solyc07g008050.3
	GO:0043605	P	cellular amide catabolic process	2	11334	2	20036	0.46	1	// Solyc05g014970.3 // Solyc02g078400.3
	GO:0051090	P	regulation of sequence-specific DNA binding transcription factor activity	2	11334	2	20036	0.46	1	// Solyc07g065040.3 // Solyc10g006100.3
	GO:0022604	P	regulation of cell morphogenesis	2	11334	5	20036	0.78	1	// Solyc03g115000.3 // Solyc07g008670.3
	GO:0022603	P	regulation of anatomical structure morphogenesis	2	11334	5	20036	0.78	1	// Solyc03g115000.3 // Solyc07g008670.3
	GO:0010029	P	regulation of seed germination	2	11334	2	20036	0.46	1	// Solyc03g120000.3 // Solyc07g008050.3
	GO:0042981	P	regulation of apoptotic process	2	11334	2	20036	0.46	1	// Solyc02g081550.3 // Solyc02g032970.3
	GO:0048015	P	phosphatidylinositol-mediated signaling	2	11334	4	20036	0.7	1	// Solyc04g015350.3 // Solyc11g043130.2
	GO:0048017	P	inositol lipid-mediated signaling	2	11334	4	20036	0.7	1	// Solyc04g015350.3 // Solyc11g043130.2
	GO:0010155	P	regulation of proton transport	2	11334	4	20036	0.7	1	// Solyc08g068850.3 // Solyc07g063100.3
	GO:0051253	P	negative regulation of RNA metabolic process	2	11334	2	20036	0.46	1	// Solyc05g008400.3 // Solyc02g068580.1
	GO:0034614	P	cellular response to reactive oxygen species	2	11334	5	20036	0.78	1	// Solyc03g032000.3 // Solyc07g042250.3
	GO:0051648	P	vesicle localization	2	11334	2	20036	0.46	1	// Solyc08g007360.3 // Solyc08g007340.3
	GO:0007094	P	mitotic spindle assembly checkpoint	2	11334	6	20036	0.85	1	// Solyc06g051040.3 // Solyc07g053820.3
	GO:0006547	P	histidine metabolic process	2	11334	7	20036	0.89	1	// Solyc02g071890.3 // Solyc04g009350.3
	GO:0048207	P	vesicle targeting, rough ER to cis-Golgi	2	11334	2	20036	0.46	1	// Solyc08g007360.3 // Solyc08g007340.3
	GO:0006168	P	adenine salvage	2	11334	3	20036	0.59	1	// Solyc08g079020.3 // Solyc04g077970.3
	GO:0006384	P	transcription initiation from RNA polymerase III promoter	2	11334	2	20036	0.46	1	// Solyc08g068840.3 // Solyc01g088720.3
	GO:0045040	P	protein import into mitochondrial outer membrane	2	11334	3	20036	0.59	1	// Solyc08g083070.3 // Solyc02g094140.3
	GO:0009651	P	response to salt stress	2	11334	4	20036	0.7	1	// Solyc01g098190.3 // Solyc06g008820.3
	GO:0010167	P	response to nitrate	2	11334	2	20036	0.46	1	// Solyc03g112100.3 // Solyc03g112090.3
	GO:0070071	P	proton-transporting two-sector ATPase complex assembly	2	11334	2	20036	0.46	1	// Solyc11g065545.1 // Solyc02g093690.3
	GO:0040008	P	regulation of growth	2	11334	4	20036	0.7	1	// Solyc03g115000.3 // Solyc07g008670.3
	GO:0035825	P	reciprocal DNA recombination	2	11334	4	20036	0.7	1	// Solyc02g082660.3 // Solyc02g084250.3
	GO:0042085	F	5-methyltetrahydropteroyltri-L-glutamate-dependent methyltransferase activity	2	11334	2	20036	0.46	1	// Solyc01g009180.3 // Solyc10g081510.2
	GO:0031071	F	cysteine desulfurase activity	2	11334	2	20036	0.46	1	// Solyc02g091900.3 // Solyc05g055000.3
	GO:0043140	F	ATP-dependent 3'-5' DNA helicase activity	2	11334	2	20036	0.46	1	// Solyc01g103960.3 // Solyc09g018690.3
	GO:0031491	F	nucleosome binding	2	11334	2	20036	0.46	1	// Solyc01g067390.3 // Solyc06g054560.3
	GO:0004664	F	prephenate dehydratase activity	2	11334	4	20036	0.7	1	// Solyc11g072520.2 // Solyc06g074530.1
	GO:0004663	F	Rab geranylgeranyltransferase activity	2	11334	2	20036	0.46	1	// Solyc03g118570.3 // Solyc12g040810.2
	GO:0004661	F	protein geranylgeranyltransferase activity	2	11334	2	20036	0.46	1	// Solyc03g118570.3 // Solyc12g040810.2
	GO:0017176	F	phosphatidylinositol N-acetylglucosaminyltransferase activity	2	11334	3	20036	0.59	1	// Solyc00g007090.3 // Solyc04g017700.3
	GO:0015215	F	nucleotide transmembrane transporter activity	2	11334	4	20036	0.7	1	// Solyc06g050210.3 // Solyc08g066920.2
	GO:0015217	F	ADP transmembrane transporter activity	2	11334	4	20036	0.7	1	// Solyc06g050210.3 // Solyc08g066920.2
	GO:0019213	F	deacetylase activity	2	11334	6	20036	0.85	1	// Solyc07g008850.3 // Solyc06g071680.3
	GO:0016984	F	ribulose-bisphosphate carboxylase activity	2	11334	4	20036	0.7	1	// Solyc04g039840.1 // Solyc10g047430.1
	GO:0070402	F	NADPH binding	2	11334	2	20036	0.46	1	// Solyc03g114340.3 // Solyc01g098380.3
	GO:0016743	F	carboxyl- or carbamoyltransferase activity	2	11334	3	20036	0.59	1	// Solyc04g080610.3 // Solyc11g006350.1
	GO:0030060	F	L-malate dehydrogenase activity	2	11334	8	20036	0.92	1	// Solyc07g062650.3 // Solyc01g090710.3
	GO:0000774	F	adenyl-nucleotide exchange factor activity	2	11334	5	20036	0.78	1	// Solyc11g013393.1 // Solyc07g064930.3
	GO:0004526	F	ribonuclease P activity	2	11334	2	20036	0.46	1	// Solyc11g007807.1 // Solyc11g007800.2
	GO:0000295	F	adenine nucleotide transmembrane transporter activity	2	11334	4	20036	0.7	1	// Solyc06g050210.3 // Solyc08g066920.2
	GO:0004452	F	isopentenyl-diphosphate delta-isomerase activity	2	11334	2	20036	0.46	1	// Solyc05g055760.3 // Solyc04g056390.3
	GO:0004457	F	lactate dehydrogenase activity	2	11334	2	20036	0.46	1	// Solyc08g078850.3 // Solyc08g007420.3
	GO:0005451	F	monovalent cation:proton antiporter activity	2	11334	4	20036	0.7	1	// Solyc01g098190.3 // Solyc06g008820.3
	GO:0003885	F	D-arabinono-1,4-lactone oxidase activity	2	11334	3	20036	0.59	1	// Solyc08g068420.3 // Solyc09g005180.3
	GO:0042162	F	telomeric DNA binding	2	11334	4	20036	0.7	1	// Solyc01g091350.3 // Solyc02g070300.3
	GO:0060590	F	ATPase regulator activity	2	11334	7	20036	0.89	1	// Solyc11g013393.1 // Solyc07g064930.3
	GO:0004640	F	phosphoribosylanthranilate isomerase activity	2	11334	2	20036	0.46	1	// Solyc06g051410.3 // Solyc02g076760.3
	GO:0003856	F	3-dehydroquinate synthase activity	2	11334	2	20036	0.46	1	// Solyc03g058860.3 // Solyc02g083590.3
	GO:0003852	F	2-isopropylmalate synthase activity	2	11334	2	20036	0.46	1	// Solyc06g053400.3 // Solyc08g014130.3
	GO:0008373	F	sialyltransferase activity	2	11334	3	20036	0.59	1	// Solyc06g074370.2 // Solyc02g094500.3
	GO:0003987	F	acetate-CoA ligase activity	2	11334	2	20036	0.46	1	// Solyc02g094640.3 // Solyc07g017860.3
	GO:0003983	F	UTP:glucose-1-phosphate uridylyltransferase activity	2	11334	2	20036	0.46	1	// Solyc05g054060.3 // Solyc11g011960.2
	GO:0015098	F	molybdate ion transmembrane transporter activity	2	11334	5	20036	0.78	1	// Solyc08g066750.3 // Solyc02g092660.3
	GO:0052745	F	inositol phosphate phosphatase activity	2	11334	4	20036	0.7	1	// Solyc04g014800.3 // Solyc11g012410.2
	GO:0004474	F	malate synthase activity	2	11334	3	20036	0.59	1	// Solyc03g111130.1 // Solyc03g111120.3
	GO:0005471	F	ATP:ADP antiporter activity	2	11334	4	20036	0.7	1	// Solyc06g050210.3 // Solyc08g066920.2
	GO:0008963	F	phospho-N-acetylmuramoyl-pentapeptide-transferase activity	2	11334	2	20036	0.46	1	// Solyc04g016520.3 // Solyc02g070560.3
	GO:0003840	F	gamma-glutamyltransferase activity	2	11334	2	20036	0.46	1	// Solyc12g008640.2 // Solyc05g051780.3
	GO:0003844	F	1,4-alpha-glucan branching enzyme activity	2	11334	3	20036	0.59	1	// Solyc07g064830.3 // Solyc04g082400.3
	GO:0016813	F	hydrolase activity, acting on carbon-nitrogen (but not peptide) bonds, in linear amidines	2	11334	6	20036	0.85	1	// Solyc01g091170.3 // Solyc10g005830.3
	GO:0003999	F	adenine phosphoribosyltransferase activity	2	11334	3	20036	0.59	1	// Solyc08g079020.3 // Solyc04g077970.3
	GO:0004665	F	prephenate dehydrogenase (NADP+) activity	2	11334	3	20036	0.59	1	// Solyc06g050630.3 // Solyc09g011870.2
	GO:0008835	F	diaminohydroxyphosphoribosylaminopyrimidine deaminase activity	2	11334	2	20036	0.46	1	// Solyc04g056540.3 // Solyc01g094500.3
	GO:0016778	F	diphosphotransferase activity	2	11334	6	20036	0.85	1	// Solyc08g077200.3 // Solyc09g074990.3
	GO:0016151	F	nickel cation binding	2	11334	4	20036	0.7	1	// Solyc05g014970.3 // Solyc02g070670.3
	GO:0015605	F	organophosphate ester transmembrane transporter activity	2	11334	4	20036	0.7	1	// Solyc06g050210.3 // Solyc08g066920.2
	GO:0003871	F	5-methyltetrahydropteroyltriglutamate-homocysteine S-methyltransferase activity	2	11334	2	20036	0.46	1	// Solyc01g009180.3 // Solyc10g081510.2
	GO:0005047	F	signal recognition particle binding	2	11334	5	20036	0.78	1	// Solyc02g062810.3 // Solyc02g062830.2
	GO:0015216	F	purine nucleotide transmembrane transporter activity	2	11334	4	20036	0.7	1	// Solyc06g050210.3 // Solyc08g066920.2
	GO:0015211	F	purine nucleoside transmembrane transporter activity	2	11334	4	20036	0.7	1	// Solyc06g050210.3 // Solyc08g066920.2
	GO:0004826	F	phenylalanine-tRNA ligase activity	2	11334	4	20036	0.7	1	// Solyc01g008310.3 // Solyc05g056255.1
	GO:0008883	F	glutamyl-tRNA reductase activity	2	11334	3	20036	0.59	1	// Solyc01g089840.2 // Solyc01g106390.3
	GO:0004066	F	asparagine synthase (glutamine-hydrolyzing) activity	2	11334	3	20036	0.59	1	// Solyc04g055200.3 // Solyc06g007180.3
	GO:0004315	F	3-oxoacyl-[acyl-carrier-protein] synthase activity	2	11334	2	20036	0.46	1	// Solyc08g006560.3 // Solyc03g097470.3
	GO:0015385	F	sodium:proton antiporter activity	2	11334	4	20036	0.7	1	// Solyc01g098190.3 // Solyc06g008820.3
	GO:0008429	F	phosphatidylethanolamine binding	2	11334	2	20036	0.46	1	// Solyc11g008650.1 // Solyc03g063100.2
	GO:0017057	F	6-phosphogluconolactonase activity	2	11334	6	20036	0.85	1	// Solyc06g053200.3 // Solyc03g082590.3
	GO:0005094	F	Rho GDP-dissociation inhibitor activity	2	11334	6	20036	0.85	1	// Solyc09g072670.3 // Solyc12g098650.2
	GO:0004784	F	superoxide dismutase activity	2	11334	8	20036	0.92	1	// Solyc06g048410.3 // Solyc06g049080.3
	GO:0008897	F	holo-[acyl-carrier-protein] synthase activity	2	11334	2	20036	0.46	1	// Solyc11g006930.2 // Solyc09g009960.3
	GO:0008716	F	D-alanine-D-alanine ligase activity	2	11334	4	20036	0.7	1	// Solyc09g031528.1 // Solyc09g015120.3
	GO:0003952	F	NAD+ synthase (glutamine-hydrolyzing) activity	2	11334	2	20036	0.46	1	// Solyc08g082840.2 // Solyc08g082830.3
	GO:0080048	F	GDP-D-glucose phosphorylase activity	2	11334	2	20036	0.46	1	// Solyc06g073320.3 // Solyc02g091510.3
	GO:0016208	F	AMP binding	2	11334	2	20036	0.46	1	// Solyc02g094640.3 // Solyc07g017860.3
	GO:0016878	F	acid-thiol ligase activity	2	11334	2	20036	0.46	1	// Solyc02g094640.3 // Solyc07g017860.3
	GO:0008977	F	prephenate dehydrogenase activity	2	11334	3	20036	0.59	1	// Solyc06g050630.3 // Solyc09g011870.2
	GO:0017069	F	snRNA binding	2	11334	2	20036	0.46	1	// Solyc07g008880.3 // Solyc02g085420.3
	GO:0004930	F	G-protein coupled receptor activity	2	11334	2	20036	0.46	1	// Solyc05g045650.3 // Solyc07g052400.3
	GO:0008934	F	inositol monophosphate 1-phosphatase activity	2	11334	4	20036	0.7	1	// Solyc04g014800.3 // Solyc11g012410.2
	GO:0004333	F	fumarate hydratase activity	2	11334	4	20036	0.7	1	// Solyc09g075450.3 // Solyc06g009840.3
	GO:0047918	F	GDP-mannose 3,5-epimerase activity	2	11334	2	20036	0.46	1	// Solyc01g097340.3 // Solyc09g082990.3
	GO:0015377	F	cation:chloride symporter activity	2	11334	2	20036	0.46	1	// Solyc02g070290.3 // Solyc02g021620.3
	GO:0015296	F	anion:cation symporter activity	2	11334	2	20036	0.46	1	// Solyc02g070290.3 // Solyc02g021620.3
	GO:0015369	F	calcium:proton antiporter activity	2	11334	5	20036	0.78	1	// Solyc12g055750.2 // Solyc12g011070.2
	GO:0015368	F	calcium:cation antiporter activity	2	11334	5	20036	0.78	1	// Solyc12g055750.2 // Solyc12g011070.2
	GO:0004476	F	mannose-6-phosphate isomerase activity	2	11334	3	20036	0.59	1	// Solyc06g060100.3 // Solyc02g063220.3
	GO:0061630	F	ubiquitin protein ligase activity	2	11334	3	20036	0.59	1	// Solyc04g054140.3 // Solyc06g074770.3
	GO:0016721	F	oxidoreductase activity, acting on superoxide radicals as acceptor	2	11334	8	20036	0.92	1	// Solyc06g048410.3 // Solyc06g049080.3
	GO:0008441	F	3'(2'),5'-bisphosphate nucleotidase activity	2	11334	3	20036	0.59	1	// Solyc12g013560.2 // Solyc02g078860.3
	GO:0004576	F	oligosaccharyl transferase activity	2	11334	5	20036	0.78	1	// Solyc05g056130.3 // Solyc04g082670.3
	GO:0004575	F	sucrose alpha-glucosidase activity	2	11334	2	20036	0.46	1	// Solyc08g079080.4 // Solyc03g083910.4
	GO:0015037	F	peptide disulfide oxidoreductase activity	2	11334	2	20036	0.46	1	// Solyc09g091840.3 // Solyc09g065900.3
	GO:0005346	F	purine ribonucleotide transmembrane transporter activity	2	11334	4	20036	0.7	1	// Solyc06g050210.3 // Solyc08g066920.2
	GO:0005347	F	ATP transmembrane transporter activity	2	11334	4	20036	0.7	1	// Solyc06g050210.3 // Solyc08g066920.2
	GO:0008144	F	drug binding	2	11334	2	20036	0.46	1	// Solyc00g066150.2 // Solyc00g030210.2
	GO:0004326	F	tetrahydrofolylpolyglutamate synthase activity	2	11334	3	20036	0.59	1	// Solyc06g051900.3 // Solyc04g016550.3
	GO:0016851	F	magnesium chelatase activity	2	11334	3	20036	0.59	1	// Solyc04g015490.3 // Solyc04g015750.3
	GO:0003978	F	UDP-glucose 4-epimerase activity	2	11334	7	20036	0.89	1	// Solyc02g030230.3 // Solyc08g082440.3
	GO:0008531	F	riboflavin kinase activity	2	11334	2	20036	0.46	1	// Solyc07g053270.3 // Solyc02g079100.3
	GO:0047325	F	inositol tetrakisphosphate 1-kinase activity	2	11334	8	20036	0.92	1	// Solyc03g097410.1 // Solyc04g077120.3
	GO:0047216	F	inositol 3-alpha-galactosyltransferase activity	2	11334	2	20036	0.46	1	// Solyc01g100830.2 // Solyc02g084980.3
	GO:0016812	F	hydrolase activity, acting on carbon-nitrogen (but not peptide) bonds, in cyclic amides	2	11334	3	20036	0.59	1	// Solyc02g072105.1 // Solyc02g078400.3
	GO:0030785	F	[ribulose-bisphosphate carboxylase]-lysine N-methyltransferase activity	2	11334	2	20036	0.46	1	// Solyc05g013150.3 // Solyc05g013160.3
	GO:0015144	F	carbohydrate transmembrane transporter activity	2	11334	6	20036	0.85	1	// Solyc11g017010.2 // Solyc01g095540.3
	GO:0008661	F	1-deoxy-D-xylulose-5-phosphate synthase activity	2	11334	3	20036	0.59	1	// Solyc08g066950.3 // Solyc11g010850.2
	GO:0052725	F	inositol-1,3,4-trisphosphate 6-kinase activity	2	11334	8	20036	0.92	1	// Solyc03g097410.1 // Solyc04g077120.3
	GO:0045550	F	geranylgeranyl reductase activity	2	11334	2	20036	0.46	1	// Solyc01g088310.3 // Solyc03g115980.1
	GO:0016308	F	1-phosphatidylinositol-4-phosphate 5-kinase activity	2	11334	6	20036	0.85	1	// Solyc10g078460.2 // Solyc01g096410.3
	GO:0004459	F	L-lactate dehydrogenase activity	2	11334	2	20036	0.46	1	// Solyc08g078850.3 // Solyc08g007420.3
	GO:0004591	F	oxoglutarate dehydrogenase (succinyl-transferring) activity	2	11334	2	20036	0.46	1	// Solyc05g054640.3 // Solyc04g011350.3
	GO:0070567	F	cytidylyltransferase activity	2	11334	4	20036	0.7	1	// Solyc01g102820.3 // Solyc03g005410.3
	GO:0004163	F	diphosphomevalonate decarboxylase activity	2	11334	2	20036	0.46	1	// Solyc11g007020.2 // Solyc04g009655.1
	GO:0015173	F	aromatic amino acid transmembrane transporter activity	2	11334	5	20036	0.78	1	// Solyc07g032290.2 // Solyc10g078470.2
	GO:0004014	F	adenosylmethionine decarboxylase activity	2	11334	5	20036	0.78	1	// Solyc01g010050.3 // Solyc06g054460.1
	GO:0003913	F	DNA photolyase activity	2	11334	2	20036	0.46	1	// Solyc08g074270.3 // Solyc08g079530.3
	GO:0061659	F	ubiquitin-like protein ligase activity	2	11334	3	20036	0.59	1	// Solyc04g054140.3 // Solyc06g074770.3
	GO:0035250	F	UDP-galactosyltransferase activity	2	11334	2	20036	0.46	1	// Solyc01g100830.2 // Solyc02g084980.3
	GO:1901476	F	carbohydrate transporter activity	2	11334	6	20036	0.85	1	// Solyc11g017010.2 // Solyc01g095540.3
	GO:0051765	F	inositol tetrakisphosphate kinase activity	2	11334	8	20036	0.92	1	// Solyc03g097410.1 // Solyc04g077120.3
	GO:0030942	F	endoplasmic reticulum signal peptide binding	2	11334	5	20036	0.78	1	// Solyc02g062810.3 // Solyc02g062830.2
	GO:0043138	F	3'-5' DNA helicase activity	2	11334	2	20036	0.46	1	// Solyc01g103960.3 // Solyc09g018690.3
	GO:0003868	F	4-hydroxyphenylpyruvate dioxygenase activity	2	11334	2	20036	0.46	1	// Solyc07g045050.3 // Solyc05g041200.3
	GO:0015930	F	glutamate synthase activity	2	11334	3	20036	0.59	1	// Solyc03g083440.3 // Solyc03g063560.3
	GO:0052834	F	inositol monophosphate phosphatase activity	2	11334	4	20036	0.7	1	// Solyc04g014800.3 // Solyc11g012410.2
	GO:0004484	F	mRNA guanylyltransferase activity	2	11334	3	20036	0.59	1	// Solyc09g011930.3 // Solyc09g065010.3
	GO:0008113	F	peptide-methionine (S)-S-oxide reductase activity	2	11334	5	20036	0.78	1	// Solyc06g034020.3 // Solyc02g063250.3
	GO:0004809	F	tRNA (guanine-N2-)-methyltransferase activity	2	11334	5	20036	0.78	1	// Solyc06g049100.3 // Solyc03g070400.2
	GO:0004579	F	dolichyl-diphosphooligosaccharide-protein glycotransferase activity	2	11334	3	20036	0.59	1	// Solyc05g056130.3 // Solyc04g082670.3
	GO:0016863	F	intramolecular oxidoreductase activity, transposing C=C bonds	2	11334	3	20036	0.59	1	// Solyc05g055760.3 // Solyc04g056390.3
	GO:0051003	F	ligase activity, forming nitrogen-metal bonds, forming coordination complexes	2	11334	3	20036	0.59	1	// Solyc04g015490.3 // Solyc04g015750.3
	GO:0050355	F	triphosphatase activity	2	11334	2	20036	0.46	1	// Solyc07g007510.3 // Solyc06g068290.1
	GO:0015081	F	sodium ion transmembrane transporter activity	2	11334	4	20036	0.7	1	// Solyc01g098190.3 // Solyc06g008820.3
	GO:0046577	F	long-chain-alcohol oxidase activity	2	11334	4	20036	0.7	1	// Solyc09g072610.3 // Solyc08g075240.3
	GO:0016417	F	S-acyltransferase activity	2	11334	3	20036	0.59	1	// Solyc07g006790.3 // Solyc07g064800.3
	GO:0015929	F	hexosaminidase activity	2	11334	3	20036	0.59	1	// Solyc11g008810.2 // Solyc05g054710.3
	GO:0015928	F	fucosidase activity	2	11334	3	20036	0.59	1	// Solyc11g069010.2 // Solyc03g006980.3
	GO:0072341	F	modified amino acid binding	2	11334	5	20036	0.78	1	// Solyc07g054420.2 // Solyc07g054430.3
	GO:0004813	F	alanine-tRNA ligase activity	2	11334	3	20036	0.59	1	// Solyc01g111990.3 // Solyc03g097280.3
	GO:0004362	F	glutathione-disulfide reductase activity	2	11334	2	20036	0.46	1	// Solyc09g091840.3 // Solyc09g065900.3
	GO:0004560	F	alpha-L-fucosidase activity	2	11334	3	20036	0.59	1	// Solyc11g069010.2 // Solyc03g006980.3
	GO:0004563	F	beta-N-acetylhexosaminidase activity	2	11334	3	20036	0.59	1	// Solyc11g008810.2 // Solyc05g054710.3
	GO:0052726	F	inositol-1,3,4-trisphosphate 5-kinase activity	2	11334	8	20036	0.92	1	// Solyc03g097410.1 // Solyc04g077120.3
	GO:0051119	F	sugar transmembrane transporter activity	2	11334	6	20036	0.85	1	// Solyc11g017010.2 // Solyc01g095540.3
	GO:0000702	F	oxidized base lesion DNA N-glycosylase activity	2	11334	2	20036	0.46	1	// Solyc03g117510.3 // Solyc11g018510.2
	GO:0004148	F	dihydrolipoyl dehydrogenase activity	2	11334	2	20036	0.46	1	// Solyc05g053300.3 // Solyc12g099100.2
	GO:0004631	F	phosphomevalonate kinase activity	2	11334	2	20036	0.46	1	// Solyc08g076140.3 // Solyc06g066310.3
	GO:0008658	F	penicillin binding	2	11334	2	20036	0.46	1	// Solyc00g066150.2 // Solyc00g030210.2
	GO:0046556	F	alpha-L-arabinofuranosidase activity	2	11334	3	20036	0.59	1	// Solyc12g100120.2 // Solyc10g081120.2
	GO:0033743	F	peptide-methionine (R)-S-oxide reductase activity	2	11334	5	20036	0.78	1	// Solyc02g083360.1 // Solyc01g106400.3
	GO:0004615	F	phosphomannomutase activity	2	11334	5	20036	0.78	1	// Solyc08g076550.2 // Solyc05g046340.2
	GO:0051748	F	UTP-monosaccharide-1-phosphate uridylyltransferase activity	2	11334	2	20036	0.46	1	// Solyc05g054060.3 // Solyc11g011960.2
	GO:0004618	F	phosphoglycerate kinase activity	2	11334	3	20036	0.59	1	// Solyc07g066610.3 // Solyc07g066600.3
	GO:0016405	F	CoA-ligase activity	2	11334	2	20036	0.46	1	// Solyc02g094640.3 // Solyc07g017860.3
	GO:0004820	F	glycine-tRNA ligase activity	2	11334	3	20036	0.59	1	// Solyc01g090200.3 // Solyc03g118170.3
	GO:0004822	F	isoleucine-tRNA ligase activity	2	11334	2	20036	0.46	1	// Solyc01g080810.3 // Solyc11g012140.2
	GO:0004823	F	leucine-tRNA ligase activity	2	11334	4	20036	0.7	1	// Solyc02g065300.1 // Solyc02g069140.2
	GO:0004829	F	threonine-tRNA ligase activity	2	11334	4	20036	0.7	1	// Solyc08g074550.3 // Solyc07g048080.3
	GO:0004733	F	pyridoxamine-phosphate oxidase activity	2	11334	2	20036	0.46	1	// Solyc03g113770.3 // Solyc03g113780.3
	GO:0004609	F	phosphatidylserine decarboxylase activity	2	11334	2	20036	0.46	1	// Solyc01g104880.3 // Solyc06g060780.4
	GO:0005542	F	folic acid binding	2	11334	3	20036	0.59	1	// Solyc07g054420.2 // Solyc07g054430.3
	GO:0004564	F	beta-fructofuranosidase activity	2	11334	2	20036	0.46	1	// Solyc08g079080.4 // Solyc03g083910.4
	GO:0008534	F	oxidized purine nucleobase lesion DNA N-glycosylase activity	2	11334	2	20036	0.46	1	// Solyc03g117510.3 // Solyc11g018510.2
	GO:0090599	F	alpha-glucosidase activity	2	11334	2	20036	0.46	1	// Solyc08g079080.4 // Solyc03g083910.4
	GO:0008172	F	S-methyltransferase activity	2	11334	2	20036	0.46	1	// Solyc01g009180.3 // Solyc10g081510.2
	GO:0048487	F	beta-tubulin binding	2	11334	3	20036	0.59	1	// Solyc01g091090.3 // Solyc01g091080.3
	GO:0051139	F	metal ion:proton antiporter activity	2	11334	5	20036	0.78	1	// Solyc12g055750.2 // Solyc12g011070.2
	GO:0008703	F	5-amino-6-(5-phosphoribosylamino)uracil reductase activity	2	11334	2	20036	0.46	1	// Solyc04g056540.3 // Solyc01g094500.3
	GO:0051002	F	ligase activity, forming nitrogen-metal bonds	2	11334	3	20036	0.59	1	// Solyc04g015490.3 // Solyc04g015750.3
	GO:0034450	F	ubiquitin-ubiquitin ligase activity	2	11334	3	20036	0.59	1	// Solyc04g054140.3 // Solyc06g074770.3
	GO:0008253	F	5'-nucleotidase activity	2	11334	2	20036	0.46	1	// Solyc11g006420.2 // Solyc07g017700.2
	GO:0045430	F	chalcone isomerase activity	2	11334	4	20036	0.7	1	// Solyc07g062030.3 // Solyc05g052240.3
	GO:0015038	F	glutathione disulfide oxidoreductase activity	2	11334	2	20036	0.46	1	// Solyc09g091840.3 // Solyc09g065900.3
	GO:0050017	F	L-3-cyanoalanine synthase activity	2	11334	3	20036	0.59	1	// Solyc01g094790.3 // Solyc04g058120.2
	GO:0047746	F	chlorophyllase activity	2	11334	4	20036	0.7	1	// Solyc12g005300.2 // Solyc06g053980.3
	GO:0070403	F	NAD+ binding	2	11334	3	20036	0.59	1	// Solyc07g063010.3 // Solyc04g009430.3
	GO:0016428	F	tRNA (cytosine-5-)-methyltransferase activity	2	11334	2	20036	0.46	1	// Solyc11g010110.2 // Solyc05g051520.3
	GO:0016427	F	tRNA (cytosine) methyltransferase activity	2	11334	2	20036	0.46	1	// Solyc11g010110.2 // Solyc05g051520.3
	GO:0030123	C	AP-3 adaptor complex	2	11334	3	20036	0.59	1	// Solyc06g043030.3 // Solyc02g085240.3
	GO:0005956	C	protein kinase CK2 complex	2	11334	4	20036	0.7	1	// Solyc01g088740.3 // Solyc06g061000.3
	GO:0005742	C	mitochondrial outer membrane translocase complex	2	11334	5	20036	0.78	1	// Solyc08g083070.3 // Solyc02g094140.3
	GO:0070531	C	BRCA1-A complex	2	11334	2	20036	0.46	1	// Solyc12g095920.2 // Solyc06g067990.3
	GO:0045271	C	respiratory chain complex I	2	11334	2	20036	0.46	1	// Solyc01g110385.1 // Solyc01g102830.3
	GO:0043189	C	H4/H2A histone acetyltransferase complex	2	11334	5	20036	0.78	1	// Solyc07g053190.3 // Solyc02g081650.3
	GO:0017119	C	Golgi transport complex	2	11334	5	20036	0.78	1	// Solyc08g075440.3 // Solyc01g087650.3
	GO:0008352	C	katanin complex	2	11334	2	20036	0.46	1	// Solyc02g021360.3 // Solyc04g008720.3
	GO:0008180	C	COP9 signalosome	2	11334	3	20036	0.59	1	// Solyc01g091650.3 // Solyc01g104600.3
	GO:0009539	C	photosystem II reaction center	2	11334	5	20036	0.78	1	// Solyc07g018387.1 // Solyc11g050770.1
	GO:0005786	C	signal recognition particle, endoplasmic reticulum targeting	2	11334	5	20036	0.78	1	// Solyc02g062810.3 // Solyc02g062830.2
	GO:0070069	C	cytochrome complex	2	11334	7	20036	0.89	1	// Solyc11g063610.2 // Solyc03g043850.3
	GO:0035267	C	NuA4 histone acetyltransferase complex	2	11334	4	20036	0.7	1	// Solyc07g053190.3 // Solyc02g081650.3
	GO:0072546	C	ER membrane protein complex	2	11334	2	20036	0.46	1	// Solyc01g058280.3 // Solyc09g008610.3
	GO:0031965	C	nuclear membrane	2	11334	2	20036	0.46	1	// Solyc03g120880.3 // Solyc08g077250.3
	GO:0005669	C	transcription factor TFIID complex	2	11334	5	20036	0.78	1	// Solyc09g009680.2 // Solyc04g078050.3
	GO:0000220	C	vacuolar proton-transporting V-type ATPase, V0 domain	2	11334	4	20036	0.7	1	// Solyc11g072530.2 // Solyc07g032080.3
	GO:0070552	C	BRISC complex	2	11334	2	20036	0.46	1	// Solyc12g095920.2 // Solyc06g067990.3
	GO:0000126	C	transcription factor TFIIIB complex	2	11334	3	20036	0.59	1	// Solyc08g068840.3 // Solyc01g088720.3
	GO:0000221	C	vacuolar proton-transporting V-type ATPase, V1 domain	2	11334	2	20036	0.46	1	// Solyc12g009890.2 // Solyc07g005940.3
	GO:0005747	C	mitochondrial respiratory chain complex I	2	11334	2	20036	0.46	1	// Solyc01g110385.1 // Solyc01g102830.3
	GO:0008540	C	proteasome regulatory particle, base subcomplex	2	11334	2	20036	0.46	1	// Solyc02g083710.3 // Solyc03g033430.1
	GO:0030964	C	NADH dehydrogenase complex	2	11334	2	20036	0.46	1	// Solyc01g110385.1 // Solyc01g102830.3
	GO:1902562	C	H4 histone acetyltransferase complex	2	11334	5	20036	0.78	1	// Solyc07g053190.3 // Solyc02g081650.3
	GO:0044450	C	microtubule organizing center part	2	11334	5	20036	0.78	1	// Solyc02g021360.3 // Solyc04g008720.3
	GO:0045277	C	respiratory chain complex IV	2	11334	3	20036	0.59	1	// Solyc11g063610.2 // Solyc03g043850.3
	GO:0098799	C	outer mitochondrial membrane protein complex	2	11334	5	20036	0.78	1	// Solyc08g083070.3 // Solyc02g094140.3
	GO:0008250	C	oligosaccharyltransferase complex	2	11334	3	20036	0.59	1	// Solyc07g014700.3 // Solyc05g046330.3
	GO:0019773	C	proteasome core complex, alpha-subunit complex	2	11334	10	20036	0.96	1	// Solyc08g016510.3 // Solyc04g080590.3
	GO:0030870	C	Mre11 complex	2	11334	2	20036	0.46	1	// Solyc05g053800.3 // Solyc09g009340.2
	GO:0032777	C	Piccolo NuA4 histone acetyltransferase complex	2	11334	3	20036	0.59	1	// Solyc07g053190.3 // Solyc02g081650.3
	GO:0090576	C	RNA polymerase III transcription factor complex	2	11334	3	20036	0.59	1	// Solyc08g068840.3 // Solyc01g088720.3
	GO:0005801	C	cis-Golgi network	2	11334	6	20036	0.85	1	// Solyc07g017530.3 // Solyc07g017520.3
	GO:0007088	P	regulation of mitotic nuclear division	3	11334	8	20036	0.82	1	// Solyc06g051040.3 // Solyc07g053820.3 // Solyc02g079050.3
	GO:0051783	P	regulation of nuclear division	3	11334	8	20036	0.82	1	// Solyc06g051040.3 // Solyc07g053820.3 // Solyc02g079050.3
	GO:0006370	P	7-methylguanosine mRNA capping	3	11334	5	20036	0.6	1	// Solyc09g011930.3 // Solyc03g118250.3 // Solyc09g065010.3
	GO:0009263	P	deoxyribonucleotide biosynthetic process	3	11334	4	20036	0.49	1	// Solyc07g048010.3 // Solyc02g094160.1 // Solyc01g109830.3
	GO:0006023	P	aminoglycan biosynthetic process	3	11334	5	20036	0.6	1	// Solyc11g007770.2 // Solyc08g006080.1 // Solyc05g055420.3
	GO:0006024	P	glycosaminoglycan biosynthetic process	3	11334	5	20036	0.6	1	// Solyc11g007770.2 // Solyc08g006080.1 // Solyc05g055420.3
	GO:0051129	P	negative regulation of cellular component organization	3	11334	9	20036	0.87	1	// Solyc09g065950.3 // Solyc06g051040.3 // Solyc07g053820.3
	GO:0009394	P	2'-deoxyribonucleotide metabolic process	3	11334	5	20036	0.6	1	// Solyc07g048010.3 // Solyc01g100030.4 // Solyc01g109830.3
	GO:0006893	P	Golgi to plasma membrane transport	3	11334	4	20036	0.49	1	// Solyc04g071350.3 // Solyc12g056527.1 // Solyc12g056520.2
	GO:0009130	P	pyrimidine nucleoside monophosphate biosynthetic process	3	11334	3	20036	0.38	1	// Solyc11g068830.2 // Solyc06g065580.3 // Solyc01g109830.3
	GO:0051306	P	mitotic sister chromatid separation	3	11334	8	20036	0.82	1	// Solyc06g051040.3 // Solyc07g053820.3 // Solyc02g079050.3
	GO:0009071	P	serine family amino acid catabolic process	3	11334	5	20036	0.6	1	// Solyc08g065220.3 // Solyc06g061070.3 // Solyc02g080810.3
	GO:0019692	P	deoxyribose phosphate metabolic process	3	11334	5	20036	0.6	1	// Solyc07g048010.3 // Solyc01g100030.4 // Solyc01g109830.3
	GO:0034285	P	response to disaccharide	3	11334	6	20036	0.69	1	// Solyc11g012710.2 // Solyc12g099970.2 // Solyc07g045460.3
	GO:0046083	P	adenine metabolic process	3	11334	4	20036	0.49	1	// Solyc00g031040.1 // Solyc04g077970.3 // Solyc08g079020.3
	GO:0006564	P	L-serine biosynthetic process	3	11334	5	20036	0.6	1	// Solyc06g076510.3 // Solyc03g112075.1 // Solyc02g082830.2
	GO:0006367	P	transcription initiation from RNA polymerase II promoter	3	11334	11	20036	0.93	1	// Solyc03g119790.3 // Solyc08g081340.3 // Solyc07g032090.3
	GO:0006102	P	isocitrate metabolic process	3	11334	3	20036	0.38	1	// Solyc11g011930.2 // Solyc01g005560.3 // Solyc02g086610.3
	GO:0031396	P	regulation of protein ubiquitination	3	11334	7	20036	0.76	1	// Solyc12g056490.1 // Solyc06g072830.3 // Solyc06g043150.3
	GO:0006741	P	NADP biosynthetic process	3	11334	5	20036	0.6	1	// Solyc01g008560.3 // Solyc11g005100.2 // Solyc06g060060.3
	GO:1902593	P	single-organism nuclear import	3	11334	6	20036	0.69	1	// Solyc08g041890.3 // Solyc01g100720.3 // Solyc06g053590.3
	GO:0009744	P	response to sucrose	3	11334	6	20036	0.69	1	// Solyc11g012710.2 // Solyc12g099970.2 // Solyc07g045460.3
	GO:0009743	P	response to carbohydrate	3	11334	6	20036	0.69	1	// Solyc11g012710.2 // Solyc12g099970.2 // Solyc07g045460.3
	GO:0008295	P	spermidine biosynthetic process	3	11334	7	20036	0.76	1	// Solyc01g010050.3 // Solyc01g110440.4 // Solyc06g054460.1
	GO:0043545	P	molybdopterin cofactor metabolic process	3	11334	6	20036	0.69	1	// Solyc07g066480.3 // Solyc01g009050.3 // Solyc06g073620.3
	GO:0019509	P	L-methionine biosynthetic process from methylthioadenosine	3	11334	4	20036	0.49	1	// Solyc09g082650.3 // Solyc07g063040.3 // Solyc09g082630.3
	GO:0006353	P	DNA-templated transcription, termination	3	11334	5	20036	0.6	1	// Solyc09g025260.3 // Solyc08g074740.3 // Solyc04g016290.3
	GO:1903320	P	regulation of protein modification by small protein conjugation or removal	3	11334	7	20036	0.76	1	// Solyc12g056490.1 // Solyc06g072830.3 // Solyc06g043150.3
	GO:1903322	P	positive regulation of protein modification by small protein conjugation or removal	3	11334	7	20036	0.76	1	// Solyc12g056490.1 // Solyc06g072830.3 // Solyc06g043150.3
	GO:0048831	P	regulation of shoot system development	3	11334	3	20036	0.38	1	// Solyc11g008650.1 // Solyc09g009560.2 // Solyc03g063100.2
	GO:0006029	P	proteoglycan metabolic process	3	11334	3	20036	0.38	1	// Solyc11g007770.2 // Solyc08g006080.1 // Solyc05g055420.3
	GO:0006751	P	glutathione catabolic process	3	11334	3	20036	0.38	1	// Solyc08g006150.3 // Solyc12g096320.2 // Solyc11g012910.2
	GO:0006021	P	inositol biosynthetic process	3	11334	4	20036	0.49	1	// Solyc04g054740.3 // Solyc05g051850.3 // Solyc04g050820.2
	GO:0018344	P	protein geranylgeranylation	3	11334	3	20036	0.38	1	// Solyc04g076430.3 // Solyc03g118570.3 // Solyc12g040810.2
	GO:0006546	P	glycine catabolic process	3	11334	5	20036	0.6	1	// Solyc08g065220.3 // Solyc06g061070.3 // Solyc02g080810.3
	GO:0010608	P	posttranscriptional regulation of gene expression	3	11334	11	20036	0.93	1	// Solyc04g050520.3 // Solyc04g050510.3 // Solyc07g063140.1
	GO:0019720	P	Mo-molybdopterin cofactor metabolic process	3	11334	6	20036	0.69	1	// Solyc07g066480.3 // Solyc01g009050.3 // Solyc06g073620.3
	GO:0051443	P	positive regulation of ubiquitin-protein transferase activity	3	11334	7	20036	0.76	1	// Solyc12g056490.1 // Solyc06g072830.3 // Solyc06g043150.3
	GO:0034035	P	purine ribonucleoside bisphosphate metabolic process	3	11334	6	20036	0.69	1	// Solyc03g123370.3 // Solyc12g098920.2 // Solyc09g075390.3
	GO:0009834	P	plant-type secondary cell wall biogenesis	3	11334	3	20036	0.38	1	// Solyc11g005760.2 // Solyc04g078980.3 // Solyc04g078990.3
	GO:0043173	P	nucleotide salvage	3	11334	5	20036	0.6	1	// Solyc09g014770.3 // Solyc06g065580.3 // Solyc02g093290.3
	GO:0043171	P	peptide catabolic process	3	11334	3	20036	0.38	1	// Solyc08g006150.3 // Solyc12g096320.2 // Solyc11g012910.2
	GO:0009909	P	regulation of flower development	3	11334	3	20036	0.38	1	// Solyc11g008650.1 // Solyc09g009560.2 // Solyc03g063100.2
	GO:0042775	P	mitochondrial ATP synthesis coupled electron transport	3	11334	6	20036	0.69	1	// Solyc09g074870.3 // Solyc01g110385.1 // Solyc10g061990.2
	GO:0048284	P	organelle fusion	3	11334	4	20036	0.49	1	// Solyc08g081410.3 // Solyc05g015210.3 // Solyc07g053670.3
	GO:0098876	P	vesicle-mediated transport to the plasma membrane	3	11334	4	20036	0.49	1	// Solyc04g071350.3 // Solyc12g056527.1 // Solyc12g056520.2
	GO:0009219	P	pyrimidine deoxyribonucleotide metabolic process	3	11334	5	20036	0.6	1	// Solyc07g048010.3 // Solyc01g100030.4 // Solyc01g109830.3
	GO:0010639	P	negative regulation of organelle organization	3	11334	9	20036	0.87	1	// Solyc09g065950.3 // Solyc06g051040.3 // Solyc07g053820.3
	GO:0051225	P	spindle assembly	3	11334	8	20036	0.82	1	// Solyc02g067990.3 // Solyc06g083090.3 // Solyc03g046590.3
	GO:0043562	P	cellular response to nitrogen levels	3	11334	6	20036	0.69	1	// Solyc11g012710.2 // Solyc12g099970.2 // Solyc07g045460.3
	GO:0051983	P	regulation of chromosome segregation	3	11334	8	20036	0.82	1	// Solyc06g051040.3 // Solyc07g053820.3 // Solyc02g079050.3
	GO:2000113	P	negative regulation of cellular macromolecule biosynthetic process	3	11334	4	20036	0.49	1	// Solyc05g008400.3 // Solyc04g008600.3 // Solyc02g068580.1
	GO:0051187	P	cofactor catabolic process	3	11334	7	20036	0.76	1	// Solyc12g005300.2 // Solyc06g053980.3 // Solyc04g079280.3
	GO:0051189	P	prosthetic group metabolic process	3	11334	6	20036	0.69	1	// Solyc07g066480.3 // Solyc01g009050.3 // Solyc06g073620.3
	GO:0033045	P	regulation of sister chromatid segregation	3	11334	8	20036	0.82	1	// Solyc06g051040.3 // Solyc07g053820.3 // Solyc02g079050.3
	GO:0033047	P	regulation of mitotic sister chromatid segregation	3	11334	8	20036	0.82	1	// Solyc06g051040.3 // Solyc07g053820.3 // Solyc02g079050.3
	GO:0032886	P	regulation of microtubule-based process	3	11334	3	20036	0.38	1	// Solyc01g091480.3 // Solyc11g008350.2 // Solyc08g079710.3
	GO:0046168	P	glycerol-3-phosphate catabolic process	3	11334	4	20036	0.49	1	// Solyc01g088150.3 // Solyc02g067930.3 // Solyc04g016330.3
	GO:0034050	P	host programmed cell death induced by symbiont	3	11334	3	20036	0.38	1	// Solyc07g051990.2 // Solyc12g005590.2 // Solyc07g054320.3
	GO:0006471	P	protein ADP-ribosylation	3	11334	5	20036	0.6	1	// Solyc01g009470.2 // Solyc08g074730.2 // Solyc08g074740.3
	GO:0006787	P	porphyrin-containing compound catabolic process	3	11334	7	20036	0.76	1	// Solyc12g005300.2 // Solyc06g053980.3 // Solyc04g079280.3
	GO:0006672	P	ceramide metabolic process	3	11334	5	20036	0.6	1	// Solyc01g104080.3 // Solyc01g103230.3 // Solyc05g053740.3
	GO:0000184	P	nuclear-transcribed mRNA catabolic process, nonsense-mediated decay	3	11334	4	20036	0.49	1	// Solyc08g077420.3 // Solyc06g074810.3 // Solyc01g109080.3
	GO:0046836	P	glycolipid transport	3	11334	5	20036	0.6	1	// Solyc04g064920.3 // Solyc09g090310.2 // Solyc02g070250.3
	GO:0044744	P	protein targeting to nucleus	3	11334	6	20036	0.69	1	// Solyc08g041890.3 // Solyc01g100720.3 // Solyc06g053590.3
	GO:0030071	P	regulation of mitotic metaphase/anaphase transition	3	11334	8	20036	0.82	1	// Solyc06g051040.3 // Solyc07g053820.3 // Solyc02g079050.3
	GO:0080135	P	regulation of cellular response to stress	3	11334	4	20036	0.49	1	// Solyc07g065870.3 // Solyc07g042250.3 // Solyc12g095920.2
	GO:0051438	P	regulation of ubiquitin-protein transferase activity	3	11334	7	20036	0.76	1	// Solyc12g056490.1 // Solyc06g072830.3 // Solyc06g043150.3
	GO:0042026	P	protein refolding	3	11334	11	20036	0.93	1	// Solyc05g010240.3 // Solyc02g044030.1 // Solyc11g069790.2
	GO:0006266	P	DNA ligation	3	11334	3	20036	0.38	1	// Solyc11g066370.2 // Solyc07g017990.3 // Solyc02g091120.3
	GO:0030166	P	proteoglycan biosynthetic process	3	11334	3	20036	0.38	1	// Solyc11g007770.2 // Solyc08g006080.1 // Solyc05g055420.3
	GO:0055080	P	cation homeostasis	3	11334	7	20036	0.76	1	// Solyc01g098190.3 // Solyc06g050980.3 // Solyc06g008820.3
	GO:0042816	P	vitamin B6 metabolic process	3	11334	5	20036	0.6	1	// Solyc03g113770.3 // Solyc03g113780.3 // Solyc06g081980.1
	GO:0042819	P	vitamin B6 biosynthetic process	3	11334	5	20036	0.6	1	// Solyc03g113770.3 // Solyc03g113780.3 // Solyc06g081980.1
	GO:0015969	P	guanosine tetraphosphate metabolic process	3	11334	6	20036	0.69	1	// Solyc03g123370.3 // Solyc12g098920.2 // Solyc09g075390.3
	GO:0060548	P	negative regulation of cell death	3	11334	5	20036	0.6	1	// Solyc06g068840.3 // Solyc03g118200.3 // Solyc10g045500.2
	GO:0009098	P	leucine biosynthetic process	3	11334	3	20036	0.38	1	// Solyc06g053400.3 // Solyc08g014130.3 // Solyc05g009030.3
	GO:0008216	P	spermidine metabolic process	3	11334	7	20036	0.76	1	// Solyc01g010050.3 // Solyc01g110440.4 // Solyc06g054460.1
	GO:0019915	P	lipid storage	3	11334	3	20036	0.38	1	// Solyc07g062230.3 // Solyc02g071900.3 // Solyc04g056380.3
	GO:0044784	P	metaphase/anaphase transition of cell cycle	3	11334	8	20036	0.82	1	// Solyc06g051040.3 // Solyc07g053820.3 // Solyc02g079050.3
	GO:0031167	P	rRNA methylation	3	11334	4	20036	0.49	1	// Solyc06g030570.3 // Solyc11g020810.2 // Solyc11g020820.2
	GO:0031398	P	positive regulation of protein ubiquitination	3	11334	7	20036	0.76	1	// Solyc12g056490.1 // Solyc06g072830.3 // Solyc06g043150.3
	GO:0009409	P	response to cold	3	11334	5	20036	0.6	1	// Solyc08g078240.3 // Solyc06g051350.3 // Solyc05g052540.2
	GO:0055065	P	metal ion homeostasis	3	11334	7	20036	0.76	1	// Solyc01g098190.3 // Solyc06g050980.3 // Solyc06g008820.3
	GO:0009626	P	plant-type hypersensitive response	3	11334	3	20036	0.38	1	// Solyc07g051990.2 // Solyc12g005590.2 // Solyc07g054320.3
	GO:0016050	P	vesicle organization	3	11334	4	20036	0.49	1	// Solyc08g081410.3 // Solyc08g007360.3 // Solyc08g007340.3
	GO:0015012	P	heparan sulfate proteoglycan biosynthetic process	3	11334	3	20036	0.38	1	// Solyc11g007770.2 // Solyc08g006080.1 // Solyc05g055420.3
	GO:0030203	P	glycosaminoglycan metabolic process	3	11334	5	20036	0.6	1	// Solyc11g007770.2 // Solyc08g006080.1 // Solyc05g055420.3
	GO:0030201	P	heparan sulfate proteoglycan metabolic process	3	11334	3	20036	0.38	1	// Solyc11g007770.2 // Solyc08g006080.1 // Solyc05g055420.3
	GO:0071267	P	L-methionine salvage	3	11334	4	20036	0.49	1	// Solyc09g082650.3 // Solyc07g063040.3 // Solyc09g082630.3
	GO:0006430	P	lysyl-tRNA aminoacylation	3	11334	3	20036	0.38	1	// Solyc10g076610.2 // Solyc01g005540.3 // Solyc06g073330.3
	GO:0006433	P	prolyl-tRNA aminoacylation	3	11334	3	20036	0.38	1	// Solyc03g117330.3 // Solyc06g068320.3 // Solyc01g096870.3
	GO:0005982	P	starch metabolic process	3	11334	4	20036	0.49	1	// Solyc11g007830.2 // Solyc03g111160.3 // Solyc12g062250.2
	GO:0051170	P	nuclear import	3	11334	6	20036	0.69	1	// Solyc08g041890.3 // Solyc01g100720.3 // Solyc06g053590.3
	GO:0000077	P	DNA damage checkpoint	3	11334	4	20036	0.49	1	// Solyc08g044480.1 // Solyc10g044780.2 // Solyc04g026070.1
	GO:0032784	P	regulation of DNA-templated transcription, elongation	3	11334	5	20036	0.6	1	// Solyc04g064700.3 // Solyc04g008750.3 // Solyc10g081020.2
	GO:0033015	P	tetrapyrrole catabolic process	3	11334	7	20036	0.76	1	// Solyc12g005300.2 // Solyc06g053980.3 // Solyc04g079280.3
	GO:1901988	P	negative regulation of cell cycle phase transition	3	11334	7	20036	0.76	1	// Solyc06g051040.3 // Solyc07g053820.3 // Solyc03g007550.3
	GO:0015931	P	nucleobase-containing compound transport	3	11334	9	20036	0.87	1	// Solyc06g071950.2 // Solyc03g110980.3 // Solyc06g071390.3
	GO:0090305	P	nucleic acid phosphodiester bond hydrolysis	3	11334	9	20036	0.87	1	// Solyc08g081590.2 // Solyc06g073120.3 // Solyc04g054510.3
	GO:0010948	P	negative regulation of cell cycle process	3	11334	7	20036	0.76	1	// Solyc06g051040.3 // Solyc07g053820.3 // Solyc03g007550.3
	GO:0098771	P	inorganic ion homeostasis	3	11334	7	20036	0.76	1	// Solyc01g098190.3 // Solyc06g050980.3 // Solyc06g008820.3
	GO:0010558	P	negative regulation of macromolecule biosynthetic process	3	11334	4	20036	0.49	1	// Solyc05g008400.3 // Solyc04g008600.3 // Solyc02g068580.1
	GO:1901991	P	negative regulation of mitotic cell cycle phase transition	3	11334	7	20036	0.76	1	// Solyc06g051040.3 // Solyc07g053820.3 // Solyc03g007550.3
	GO:0043102	P	amino acid salvage	3	11334	4	20036	0.49	1	// Solyc09g082650.3 // Solyc07g063040.3 // Solyc09g082630.3
	GO:0016255	P	attachment of GPI anchor to protein	3	11334	4	20036	0.49	1	// Solyc09g059960.3 // Solyc09g059583.1 // Solyc09g059600.3
	GO:0006094	P	gluconeogenesis	3	11334	5	20036	0.6	1	// Solyc04g076880.3 // Solyc04g010120.3 // Solyc04g076090.3
	GO:0006417	P	regulation of translation	3	11334	11	20036	0.93	1	// Solyc04g050520.3 // Solyc04g050510.3 // Solyc07g063140.1
	GO:0042219	P	cellular modified amino acid catabolic process	3	11334	4	20036	0.49	1	// Solyc08g006150.3 // Solyc12g096320.2 // Solyc11g012910.2
	GO:0019319	P	hexose biosynthetic process	3	11334	5	20036	0.6	1	// Solyc04g076880.3 // Solyc04g010120.3 // Solyc04g076090.3
	GO:0006892	P	post-Golgi vesicle-mediated transport	3	11334	4	20036	0.49	1	// Solyc04g071350.3 // Solyc12g056527.1 // Solyc12g056520.2
	GO:0006891	P	intra-Golgi vesicle-mediated transport	3	11334	5	20036	0.6	1	// Solyc08g075440.3 // Solyc02g082840.3 // Solyc06g069210.3
	GO:0006897	P	endocytosis	3	11334	3	20036	0.38	1	// Solyc09g066490.3 // Solyc06g008340.3 // Solyc07g053310.3
	GO:0034248	P	regulation of cellular amide metabolic process	3	11334	11	20036	0.93	1	// Solyc04g050520.3 // Solyc04g050510.3 // Solyc07g063140.1
	GO:0071897	P	DNA biosynthetic process	3	11334	4	20036	0.49	1	// Solyc11g066370.2 // Solyc07g017990.3 // Solyc02g091120.3
	GO:0046364	P	monosaccharide biosynthetic process	3	11334	5	20036	0.6	1	// Solyc04g076880.3 // Solyc04g010120.3 // Solyc04g076090.3
	GO:1904666	P	regulation of ubiquitin protein ligase activity	3	11334	7	20036	0.76	1	// Solyc12g056490.1 // Solyc06g072830.3 // Solyc06g043150.3
	GO:1904668	P	positive regulation of ubiquitin protein ligase activity	3	11334	7	20036	0.76	1	// Solyc12g056490.1 // Solyc06g072830.3 // Solyc06g043150.3
	GO:0002097	P	tRNA wobble base modification	3	11334	6	20036	0.69	1	// Solyc01g068290.3 // Solyc08g074580.3 // Solyc05g054630.3
	GO:0002098	P	tRNA wobble uridine modification	3	11334	5	20036	0.6	1	// Solyc01g068290.3 // Solyc08g074580.3 // Solyc05g054630.3
	GO:0006551	P	leucine metabolic process	3	11334	3	20036	0.38	1	// Solyc06g053400.3 // Solyc08g014130.3 // Solyc05g009030.3
	GO:0006777	P	Mo-molybdopterin cofactor biosynthetic process	3	11334	6	20036	0.69	1	// Solyc07g066480.3 // Solyc01g009050.3 // Solyc06g073620.3
	GO:0010965	P	regulation of mitotic sister chromatid separation	3	11334	8	20036	0.82	1	// Solyc06g051040.3 // Solyc07g053820.3 // Solyc02g079050.3
	GO:0072350	P	tricarboxylic acid metabolic process	3	11334	5	20036	0.6	1	// Solyc11g011930.2 // Solyc01g005560.3 // Solyc02g086610.3
	GO:0006606	P	protein import into nucleus	3	11334	6	20036	0.69	1	// Solyc08g041890.3 // Solyc01g100720.3 // Solyc06g053590.3
	GO:1902099	P	regulation of metaphase/anaphase transition of cell cycle	3	11334	8	20036	0.82	1	// Solyc06g051040.3 // Solyc07g053820.3 // Solyc02g079050.3
	GO:0051103	P	DNA ligation involved in DNA repair	3	11334	3	20036	0.38	1	// Solyc11g066370.2 // Solyc07g017990.3 // Solyc02g091120.3
	GO:0051321	P	meiotic cell cycle	3	11334	7	20036	0.76	1	// Solyc02g082660.3 // Solyc09g042760.2 // Solyc02g084250.3
	GO:0034504	P	protein localization to nucleus	3	11334	6	20036	0.69	1	// Solyc08g041890.3 // Solyc01g100720.3 // Solyc06g053590.3
	GO:0051640	P	organelle localization	3	11334	5	20036	0.6	1	// Solyc08g007360.3 // Solyc01g086750.3 // Solyc08g007340.3
	GO:0007091	P	metaphase/anaphase transition of mitotic cell cycle	3	11334	8	20036	0.82	1	// Solyc06g051040.3 // Solyc07g053820.3 // Solyc02g079050.3
	GO:0051261	P	protein depolymerization	3	11334	13	20036	0.96	1	// Solyc09g065950.3 // Solyc01g094400.3 // Solyc06g005360.3
	GO:0006542	P	glutamine biosynthetic process	3	11334	7	20036	0.76	1	// Solyc05g051250.3 // Solyc04g014510.3 // Solyc11g011380.2
	GO:0030042	P	actin filament depolymerization	3	11334	13	20036	0.96	1	// Solyc09g065950.3 // Solyc01g094400.3 // Solyc06g005360.3
	GO:0009129	P	pyrimidine nucleoside monophosphate metabolic process	3	11334	3	20036	0.38	1	// Solyc11g068830.2 // Solyc06g065580.3 // Solyc01g109830.3
	GO:0061731	F	ribonucleoside-diphosphate reductase activity	3	11334	3	20036	0.38	1	// Solyc04g012060.3 // Solyc04g051350.3 // Solyc00g127560.2
	GO:0009001	F	serine O-acetyltransferase activity	3	11334	4	20036	0.49	1	// Solyc07g065340.1 // Solyc12g008780.2 // Solyc02g082850.3
	GO:0017025	F	TBP-class protein binding	3	11334	5	20036	0.6	1	// Solyc10g079350.2 // Solyc02g085470.3 // Solyc01g088720.3
	GO:0000179	F	rRNA (adenine-N6,N6-)-dimethyltransferase activity	3	11334	3	20036	0.38	1	// Solyc02g084730.3 // Solyc01g091800.3 // Solyc01g100430.3
	GO:0004450	F	isocitrate dehydrogenase (NADP+) activity	3	11334	3	20036	0.38	1	// Solyc11g011930.2 // Solyc01g005560.3 // Solyc02g086610.3
	GO:0003883	F	CTP synthase activity	3	11334	9	20036	0.87	1	// Solyc06g016800.2 // Solyc01g079650.3 // Solyc02g082190.3
	GO:0004072	F	aspartate kinase activity	3	11334	3	20036	0.38	1	// Solyc11g040390.2 // Solyc06g064550.3 // Solyc01g005240.3
	GO:0046524	F	sucrose-phosphate synthase activity	3	11334	4	20036	0.49	1	// Solyc07g007790.3 // Solyc08g042000.3 // Solyc11g045110.2
	GO:0097027	F	ubiquitin-protein transferase activator activity	3	11334	7	20036	0.76	1	// Solyc12g056490.1 // Solyc06g072830.3 // Solyc06g043150.3
	GO:0004512	F	inositol-3-phosphate synthase activity	3	11334	4	20036	0.49	1	// Solyc04g054740.3 // Solyc05g051850.3 // Solyc04g050820.2
	GO:0044822	F	poly(A) RNA binding	3	11334	7	20036	0.76	1	// Solyc01g009620.3 // Solyc01g009630.3 // Solyc03g093160.3
	GO:0055103	F	ligase regulator activity	3	11334	7	20036	0.76	1	// Solyc12g056490.1 // Solyc06g072830.3 // Solyc06g043150.3
	GO:0055106	F	ubiquitin-protein transferase regulator activity	3	11334	7	20036	0.76	1	// Solyc12g056490.1 // Solyc06g072830.3 // Solyc06g043150.3
	GO:0004471	F	malate dehydrogenase (decarboxylating) (NAD+) activity	3	11334	7	20036	0.76	1	// Solyc08g066360.3 // Solyc08g013860.3 // Solyc01g094200.3
	GO:0004470	F	malic enzyme activity	3	11334	7	20036	0.76	1	// Solyc08g066360.3 // Solyc08g013860.3 // Solyc01g094200.3
	GO:0008184	F	glycogen phosphorylase activity	3	11334	4	20036	0.49	1	// Solyc09g031970.3 // Solyc02g077680.3 // Solyc03g065340.3
	GO:0003849	F	3-deoxy-7-phosphoheptulonate synthase activity	3	11334	5	20036	0.6	1	// Solyc11g009080.2 // Solyc04g074480.3 // Solyc01g105370.3
	GO:0070568	F	guanylyltransferase activity	3	11334	4	20036	0.49	1	// Solyc04g051600.3 // Solyc09g011930.3 // Solyc09g065010.3
	GO:0051766	F	inositol trisphosphate kinase activity	3	11334	10	20036	0.9	1	// Solyc03g097410.1 // Solyc12g042430.2 // Solyc04g077120.3
	GO:0003979	F	UDP-glucose 6-dehydrogenase activity	3	11334	4	20036	0.49	1	// Solyc06g069550.1 // Solyc02g067080.3 // Solyc03g115380.2
	GO:0004797	F	thymidine kinase activity	3	11334	3	20036	0.38	1	// Solyc11g012480.2 // Solyc11g065760.2 // Solyc11g012475.1
	GO:0004794	F	L-threonine ammonia-lyase activity	3	11334	3	20036	0.38	1	// Solyc09g008670.3 // Solyc10g083540.2 // Solyc10g083760.2
	GO:0004312	F	fatty acid synthase activity	3	11334	4	20036	0.49	1	// Solyc08g006560.3 // Solyc03g097470.3 // Solyc06g071910.3
	GO:0003830	F	beta-1,4-mannosylglycoprotein 4-beta-N-acetylglucosaminyltransferase activity	3	11334	4	20036	0.49	1	// Solyc02g093430.3 // Solyc07g008030.2 // Solyc05g013580.3
	GO:0003839	F	gamma-glutamylcyclotransferase activity	3	11334	3	20036	0.38	1	// Solyc08g006150.3 // Solyc12g096320.2 // Solyc11g012910.2
	GO:0004367	F	glycerol-3-phosphate dehydrogenase [NAD+] activity	3	11334	4	20036	0.49	1	// Solyc01g088150.3 // Solyc02g067930.3 // Solyc04g016330.3
	GO:0051861	F	glycolipid binding	3	11334	5	20036	0.6	1	// Solyc04g064920.3 // Solyc09g090310.2 // Solyc02g070250.3
	GO:0016837	F	carbon-oxygen lyase activity, acting on polysaccharides	3	11334	8	20036	0.82	1	// Solyc06g071020.3 // Solyc02g067450.3 // Solyc03g058890.3
	GO:0003725	F	double-stranded RNA binding	3	11334	3	20036	0.38	1	// Solyc04g076420.3 // Solyc02g094150.3 // Solyc11g069360.2
	GO:0003729	F	mRNA binding	3	11334	7	20036	0.76	1	// Solyc01g009620.3 // Solyc01g009630.3 // Solyc03g093160.3
	GO:0003951	F	NAD+ kinase activity	3	11334	5	20036	0.6	1	// Solyc01g008560.3 // Solyc11g005100.2 // Solyc06g060060.3
	GO:2001070	F	starch binding	3	11334	4	20036	0.49	1	// Solyc09g014400.3 // Solyc02g080570.3 // Solyc09g098040.3
	GO:0008097	F	5S rRNA binding	3	11334	5	20036	0.6	1	// Solyc06g007670.3 // Solyc02g090420.2 // Solyc09g020130.3
	GO:0032182	F	ubiquitin-like protein binding	3	11334	5	20036	0.6	1	// Solyc07g062290.3 // Solyc02g072100.3 // Solyc01g096910.3
	GO:0052866	F	phosphatidylinositol phosphate phosphatase activity	3	11334	4	20036	0.49	1	// Solyc02g082750.3 // Solyc00g007010.3 // Solyc02g082763.1
	GO:0015293	F	symporter activity	3	11334	7	20036	0.76	1	// Solyc02g070290.3 // Solyc02g021620.3 // Solyc01g095540.3
	GO:0010309	F	acireductone dioxygenase [iron(II)-requiring] activity	3	11334	3	20036	0.38	1	// Solyc09g082650.3 // Solyc09g082640.1 // Solyc09g082630.3
	GO:0032266	F	phosphatidylinositol-3-phosphate binding	3	11334	4	20036	0.49	1	// Solyc08g068010.2 // Solyc01g096910.3 // Solyc08g068040.3
	GO:0016728	F	oxidoreductase activity, acting on CH or CH2 groups, disulfide as acceptor	3	11334	3	20036	0.38	1	// Solyc04g012060.3 // Solyc04g051350.3 // Solyc00g127560.2
	GO:0030570	F	pectate lyase activity	3	11334	8	20036	0.82	1	// Solyc06g071020.3 // Solyc02g067450.3 // Solyc03g058890.3
	GO:0004748	F	ribonucleoside-diphosphate reductase activity, thioredoxin disulfide as acceptor	3	11334	3	20036	0.38	1	// Solyc04g012060.3 // Solyc04g051350.3 // Solyc00g127560.2
	GO:0043130	F	ubiquitin binding	3	11334	5	20036	0.6	1	// Solyc07g062290.3 // Solyc02g072100.3 // Solyc01g096910.3
	GO:0017089	F	glycolipid transporter activity	3	11334	5	20036	0.6	1	// Solyc04g064920.3 // Solyc09g090310.2 // Solyc02g070250.3
	GO:0019136	F	deoxynucleoside kinase activity	3	11334	3	20036	0.38	1	// Solyc11g012480.2 // Solyc11g065760.2 // Solyc11g012475.1
	GO:0008134	F	transcription factor binding	3	11334	5	20036	0.6	1	// Solyc10g079350.2 // Solyc02g085470.3 // Solyc01g088720.3
	GO:0008686	F	3,4-dihydroxy-2-butanone-4-phosphate synthase activity	3	11334	3	20036	0.38	1	// Solyc01g105560.3 // Solyc11g010300.2 // Solyc11g073160.2
	GO:0000062	F	fatty-acyl-CoA binding	3	11334	4	20036	0.49	1	// Solyc04g078090.3 // Solyc03g082910.3 // Solyc01g099350.3
	GO:0070006	F	metalloaminopeptidase activity	3	11334	3	20036	0.38	1	// Solyc01g099110.3 // Solyc02g085640.3 // Solyc02g062970.3
	GO:0004352	F	glutamate dehydrogenase (NAD+) activity	3	11334	4	20036	0.49	1	// Solyc06g033860.2 // Solyc10g078550.3 // Solyc05g052100.3
	GO:0030151	F	molybdenum ion binding	3	11334	6	20036	0.69	1	// Solyc07g066480.3 // Solyc11g013810.2 // Solyc02g081880.3
	GO:0010997	F	anaphase-promoting complex binding	3	11334	7	20036	0.76	1	// Solyc12g056490.1 // Solyc06g072830.3 // Solyc06g043150.3
	GO:0008878	F	glucose-1-phosphate adenylyltransferase activity	3	11334	6	20036	0.69	1	// Solyc12g011120.2 // Solyc07g056140.3 // Solyc01g109790.3
	GO:0004017	F	adenylate kinase activity	3	11334	8	20036	0.82	1	// Solyc03g111200.3 // Solyc04g049690.3 // Solyc11g072410.2
	GO:0032947	F	protein complex scaffold	3	11334	3	20036	0.38	1	// Solyc11g062320.2 // Solyc11g062310.2 // Solyc11g062300.2
	GO:1901981	F	phosphatidylinositol phosphate binding	3	11334	4	20036	0.49	1	// Solyc08g068010.2 // Solyc01g096910.3 // Solyc08g068040.3
	GO:0004020	F	adenylylsulfate kinase activity	3	11334	4	20036	0.49	1	// Solyc02g064640.3 // Solyc02g092410.3 // Solyc02g064650.3
	GO:0008192	F	RNA guanylyltransferase activity	3	11334	4	20036	0.49	1	// Solyc04g051600.3 // Solyc09g011930.3 // Solyc09g065010.3
	GO:0016412	F	serine O-acyltransferase activity	3	11334	4	20036	0.49	1	// Solyc07g065340.1 // Solyc12g008780.2 // Solyc02g082850.3
	GO:0015926	F	glucosidase activity	3	11334	4	20036	0.49	1	// Solyc05g015220.3 // Solyc08g079080.4 // Solyc03g083910.4
	GO:0031683	F	G-protein beta/gamma-subunit complex binding	3	11334	6	20036	0.69	1	// Solyc02g090160.3 // Solyc03g097980.3 // Solyc08g076160.3
	GO:0008107	F	galactoside 2-alpha-L-fucosyltransferase activity	3	11334	3	20036	0.38	1	// Solyc03g115830.2 // Solyc07g047920.2 // Solyc06g061210.3
	GO:0016646	F	oxidoreductase activity, acting on the CH-NH group of donors, NAD or NADP as acceptor	3	11334	7	20036	0.76	1	// Solyc11g008870.2 // Solyc01g094280.3 // Solyc01g109830.3
	GO:0003935	F	GTP cyclohydrolase II activity	3	11334	3	20036	0.38	1	// Solyc01g105560.3 // Solyc11g010300.2 // Solyc11g073160.2
	GO:0004630	F	phospholipase D activity	3	11334	10	20036	0.9	1	// Solyc02g061850.3 // Solyc06g068090.3 // Solyc01g103910.1
	GO:0033897	F	ribonuclease T2 activity	3	11334	11	20036	0.93	1	// Solyc09g020110.3 // Solyc07g006560.3 // Solyc07g006570.3
	GO:0015294	F	solute:cation symporter activity	3	11334	7	20036	0.76	1	// Solyc02g070290.3 // Solyc02g021620.3 // Solyc01g095540.3
	GO:0004824	F	lysine-tRNA ligase activity	3	11334	3	20036	0.38	1	// Solyc10g076610.2 // Solyc01g005540.3 // Solyc06g073330.3
	GO:0004827	F	proline-tRNA ligase activity	3	11334	3	20036	0.38	1	// Solyc03g117330.3 // Solyc06g068320.3 // Solyc01g096870.3
	GO:0004556	F	alpha-amylase activity	3	11334	5	20036	0.6	1	// Solyc02g066955.1 // Solyc04g082090.3 // Solyc04g078930.3
	GO:0004042	F	acetyl-CoA:L-glutamate N-acetyltransferase activity	3	11334	3	20036	0.38	1	// Solyc02g092260.3 // Solyc03g043950.3 // Solyc11g005620.1
	GO:0016433	F	rRNA (adenine) methyltransferase activity	3	11334	3	20036	0.38	1	// Solyc02g084730.3 // Solyc01g091800.3 // Solyc01g100430.3
	GO:0004549	F	tRNA-specific ribonuclease activity	3	11334	3	20036	0.38	1	// Solyc11g007807.1 // Solyc06g075350.2 // Solyc11g007800.2
	GO:0031127	F	alpha-(1,2)-fucosyltransferase activity	3	11334	3	20036	0.38	1	// Solyc03g115830.2 // Solyc07g047920.2 // Solyc06g061210.3
	GO:0004834	F	tryptophan synthase activity	3	11334	7	20036	0.76	1	// Solyc07g064280.3 // Solyc12g096190.2 // Solyc01g098550.3
	GO:0046910	F	pectinesterase inhibitor activity	3	11334	5	20036	0.6	1	// Solyc06g005460.1 // Solyc01g097660.2 // Solyc03g112180.1
	GO:0016423	F	tRNA (guanine) methyltransferase activity	3	11334	10	20036	0.9	1	// Solyc06g049100.3 // Solyc03g070400.2 // Solyc12g005280.2
	GO:0045239	C	tricarboxylic acid cycle enzyme complex	3	11334	6	20036	0.69	1	// Solyc09g075450.3 // Solyc07g064800.3 // Solyc06g009840.3
	GO:0000178	C	exosome (RNase complex)	3	11334	7	20036	0.76	1	// Solyc06g071460.3 // Solyc05g047420.3 // Solyc06g075390.3
	GO:0070652	C	HAUS complex	3	11334	7	20036	0.76	1	// Solyc02g067990.3 // Solyc06g083090.3 // Solyc03g046590.3
	GO:0000775	C	chromosome, centromeric region	3	11334	9	20036	0.87	1	// Solyc05g043350.3 // Solyc10g019040.2 // Solyc08g077520.3
	GO:0005849	C	mRNA cleavage factor complex	3	11334	6	20036	0.69	1	// Solyc01g009620.3 // Solyc01g009290.3 // Solyc01g009630.3
	GO:0097526	C	spliceosomal tri-snRNP complex	3	11334	7	20036	0.76	1	// Solyc06g036580.3 // Solyc08g078430.3 // Solyc05g054880.3
	GO:0009360	C	DNA polymerase III complex	3	11334	3	20036	0.38	1	// Solyc01g102810.3 // Solyc03g111680.3 // Solyc02g072090.2
	GO:0000152	C	nuclear ubiquitin ligase complex	3	11334	6	20036	0.69	1	// Solyc06g048460.1 // Solyc06g048450.2 // Solyc02g079050.3
	GO:0000439	C	core TFIIH complex	3	11334	5	20036	0.6	1	// Solyc02g078440.3 // Solyc08g079610.3 // Solyc04g054700.3
	GO:0000794	C	condensed nuclear chromosome	3	11334	4	20036	0.49	1	// Solyc08g044480.1 // Solyc10g044780.2 // Solyc04g026070.1
	GO:0000139	C	Golgi membrane	3	11334	12	20036	0.95	1	// Solyc08g081410.3 // Solyc01g095540.3 // Solyc06g069210.3
	GO:0005887	C	integral component of plasma membrane	3	11334	6	20036	0.69	1	// Solyc11g017010.2 // Solyc07g032290.2 // Solyc10g078470.2
	GO:0031226	C	intrinsic component of plasma membrane	3	11334	7	20036	0.76	1	// Solyc11g017010.2 // Solyc07g032290.2 // Solyc10g078470.2
	GO:0016593	C	Cdc73/Paf1 complex	3	11334	7	20036	0.76	1	// Solyc07g041510.2 // Solyc02g078580.1 // Solyc03g121020.3
	GO:0009317	C	acetyl-CoA carboxylase complex	3	11334	7	20036	0.76	1	// Solyc09g013080.3 // Solyc01g094340.3 // Solyc04g039820.2
	GO:0005680	C	anaphase-promoting complex	3	11334	6	20036	0.69	1	// Solyc06g048460.1 // Solyc06g048450.2 // Solyc02g079050.3
	GO:0005746	C	mitochondrial respiratory chain	3	11334	8	20036	0.82	1	// Solyc03g043850.3 // Solyc01g110385.1 // Solyc01g102830.3
	GO:0032300	C	mismatch repair complex	3	11334	5	20036	0.6	1	// Solyc02g082660.3 // Solyc09g074990.3 // Solyc02g084250.3
	GO:0030896	C	checkpoint clamp complex	3	11334	4	20036	0.49	1	// Solyc08g044480.1 // Solyc10g044780.2 // Solyc04g026070.1
	GO:0046540	C	U4/U6 x U5 tri-snRNP complex	3	11334	7	20036	0.76	1	// Solyc06g036580.3 // Solyc08g078430.3 // Solyc05g054880.3
	GO:0017053	C	transcriptional repressor complex	3	11334	4	20036	0.49	1	// Solyc12g098160.2 // Solyc01g067560.3 // Solyc04g082450.3
	GO:0000275	C	mitochondrial proton-transporting ATP synthase complex, catalytic core F(1)	3	11334	6	20036	0.69	1	// Solyc12g055750.2 // Solyc02g091130.3 // Solyc04g007550.3
	GO:0070461	C	SAGA-type complex	3	11334	4	20036	0.49	1	// Solyc02g064710.3 // Solyc06g068610.2 // Solyc01g107210.3
	GO:0044445	C	cytosolic part	3	11334	13	20036	0.96	1	// Solyc06g009210.3 // Solyc03g114500.3 // Solyc09g074400.3
	GO:0046500	P	S-adenosylmethionine metabolic process	4	11334	5	20036	0.42	1	// Solyc12g099000.2 // Solyc04g049200.2 // Solyc09g008280.2 // Solyc01g101060.3
	GO:0006625	P	protein targeting to peroxisome	4	11334	5	20036	0.42	1	// Solyc04g080930.3 // Solyc05g054960.3 // Solyc06g071470.3 // Solyc04g057960.3
	GO:0042435	P	indole-containing compound biosynthetic process	4	11334	8	20036	0.68	1	// Solyc07g064280.3 // Solyc12g096190.2 // Solyc06g071550.3 // Solyc06g006100.3
	GO:1904029	P	regulation of cyclin-dependent protein kinase activity	4	11334	8	20036	0.68	1	// Solyc01g090800.3 // Solyc01g089850.3 // Solyc01g098350.3 // Solyc07g052610.3
	GO:0042724	P	thiamine-containing compound biosynthetic process	4	11334	5	20036	0.42	1	// Solyc06g006080.3 // Solyc01g103950.3 // Solyc00g024040.1 // Solyc05g053480.3
	GO:0009648	P	photoperiodism	4	11334	4	20036	0.32	1	// Solyc12g056650.2 // Solyc04g071990.3 // Solyc11g008650.1 // Solyc03g063100.2
	GO:0051304	P	chromosome separation	4	11334	10	20036	0.8	1	// Solyc06g051040.3 // Solyc07g053820.3 // Solyc11g013240.2 // Solyc02g079050.3
	GO:0097164	P	ammonium ion metabolic process	4	11334	12	20036	0.89	1	// Solyc02g061850.3 // Solyc06g068090.3 // Solyc01g103910.1 // Solyc06g068950.3
	GO:0097384	P	cellular lipid biosynthetic process	4	11334	7	20036	0.61	1	// Solyc01g110290.3 // Solyc10g079040.2 // Solyc10g079060.2 // Solyc03g031860.3
	GO:0009106	P	lipoate metabolic process	4	11334	6	20036	0.52	1	// Solyc07g054540.3 // Solyc08g068440.3 // Solyc12g099700.2 // Solyc01g087520.3
	GO:0009107	P	lipoate biosynthetic process	4	11334	6	20036	0.52	1	// Solyc07g054540.3 // Solyc08g068440.3 // Solyc12g099700.2 // Solyc01g087520.3
	GO:0019510	P	S-adenosylhomocysteine catabolic process	4	11334	4	20036	0.32	1	// Solyc05g032820.2 // Solyc09g092390.2 // Solyc12g098500.2 // Solyc09g092380.3
	GO:0043161	P	proteasome-mediated ubiquitin-dependent protein catabolic process	4	11334	11	20036	0.85	1	// Solyc02g063130.3 // Solyc04g009410.3 // Solyc02g079050.3 // Solyc08g016510.3
	GO:0018298	P	protein-chromophore linkage	4	11334	5	20036	0.42	1	// Solyc02g071260.3 // Solyc10g044670.2 // Solyc05g053410.3 // Solyc07g045480.3
	GO:0009113	P	purine nucleobase biosynthetic process	4	11334	6	20036	0.52	1	// Solyc01g103440.3 // Solyc01g088360.3 // Solyc04g077970.3 // Solyc08g079020.3
	GO:0036092	P	phosphatidylinositol-3-phosphate biosynthetic process	4	11334	5	20036	0.42	1	// Solyc11g022380.2 // Solyc12g049530.2 // Solyc07g017430.3 // Solyc12g049540.2
	GO:1901600	P	strigolactone metabolic process	4	11334	6	20036	0.52	1	// Solyc04g077860.3 // Solyc02g092760.3 // Solyc02g064770.3 // Solyc02g092770.3
	GO:0030488	P	tRNA methylation	4	11334	9	20036	0.75	1	// Solyc06g030570.3 // Solyc04g081360.3 // Solyc12g005280.2 // Solyc02g088540.3
	GO:0009581	P	detection of external stimulus	4	11334	5	20036	0.42	1	// Solyc02g071260.3 // Solyc10g044670.2 // Solyc05g053410.3 // Solyc07g045480.3
	GO:0009582	P	detection of abiotic stimulus	4	11334	5	20036	0.42	1	// Solyc02g071260.3 // Solyc10g044670.2 // Solyc05g053410.3 // Solyc07g045480.3
	GO:0009583	P	detection of light stimulus	4	11334	5	20036	0.42	1	// Solyc02g071260.3 // Solyc10g044670.2 // Solyc05g053410.3 // Solyc07g045480.3
	GO:0009584	P	detection of visible light	4	11334	5	20036	0.42	1	// Solyc02g071260.3 // Solyc10g044670.2 // Solyc05g053410.3 // Solyc07g045480.3
	GO:0009585	P	red, far-red light phototransduction	4	11334	5	20036	0.42	1	// Solyc02g071260.3 // Solyc10g044670.2 // Solyc05g053410.3 // Solyc07g045480.3
	GO:0000162	P	tryptophan biosynthetic process	4	11334	8	20036	0.68	1	// Solyc07g064280.3 // Solyc12g096190.2 // Solyc06g071550.3 // Solyc06g006100.3
	GO:0071900	P	regulation of protein serine/threonine kinase activity	4	11334	8	20036	0.68	1	// Solyc01g090800.3 // Solyc01g089850.3 // Solyc01g098350.3 // Solyc07g052610.3
	GO:0070297	P	regulation of phosphorelay signal transduction system	4	11334	6	20036	0.52	1	// Solyc05g055070.3 // Solyc06g053710.3 // Solyc11g006180.2 // Solyc07g056580.3
	GO:0070298	P	negative regulation of phosphorelay signal transduction system	4	11334	6	20036	0.52	1	// Solyc05g055070.3 // Solyc06g053710.3 // Solyc11g006180.2 // Solyc07g056580.3
	GO:0030259	P	lipid glycosylation	4	11334	5	20036	0.42	1	// Solyc09g061860.3 // Solyc04g051150.3 // Solyc04g071540.3 // Solyc06g007980.3
	GO:0046470	P	phosphatidylcholine metabolic process	4	11334	12	20036	0.89	1	// Solyc02g061850.3 // Solyc06g068090.3 // Solyc01g103910.1 // Solyc06g068950.3
	GO:0042593	P	glucose homeostasis	4	11334	6	20036	0.52	1	// Solyc11g065220.2 // Solyc03g121070.3 // Solyc06g066440.3 // Solyc04g081400.3
	GO:0009228	P	thiamine biosynthetic process	4	11334	5	20036	0.42	1	// Solyc06g006080.3 // Solyc01g103950.3 // Solyc00g024040.1 // Solyc05g053480.3
	GO:1902653	P	secondary alcohol biosynthetic process	4	11334	7	20036	0.61	1	// Solyc01g110290.3 // Solyc10g079040.2 // Solyc10g079060.2 // Solyc03g031860.3
	GO:0072663	P	establishment of protein localization to peroxisome	4	11334	5	20036	0.42	1	// Solyc04g080930.3 // Solyc05g054960.3 // Solyc06g071470.3 // Solyc04g057960.3
	GO:0072662	P	protein localization to peroxisome	4	11334	5	20036	0.42	1	// Solyc04g080930.3 // Solyc05g054960.3 // Solyc06g071470.3 // Solyc04g057960.3
	GO:0071489	P	cellular response to red or far red light	4	11334	5	20036	0.42	1	// Solyc02g071260.3 // Solyc10g044670.2 // Solyc05g053410.3 // Solyc07g045480.3
	GO:0016126	P	sterol biosynthetic process	4	11334	7	20036	0.61	1	// Solyc01g110290.3 // Solyc10g079040.2 // Solyc10g079060.2 // Solyc03g031860.3
	GO:0016125	P	sterol metabolic process	4	11334	8	20036	0.68	1	// Solyc01g110290.3 // Solyc10g079040.2 // Solyc10g079060.2 // Solyc03g031860.3
	GO:0016128	P	phytosteroid metabolic process	4	11334	7	20036	0.61	1	// Solyc01g110290.3 // Solyc10g079040.2 // Solyc10g079060.2 // Solyc03g031860.3
	GO:1901601	P	strigolactone biosynthetic process	4	11334	6	20036	0.52	1	// Solyc04g077860.3 // Solyc02g092760.3 // Solyc02g064770.3 // Solyc02g092770.3
	GO:0043574	P	peroxisomal transport	4	11334	5	20036	0.42	1	// Solyc04g080930.3 // Solyc05g054960.3 // Solyc06g071470.3 // Solyc04g057960.3
	GO:0045930	P	negative regulation of mitotic cell cycle	4	11334	9	20036	0.75	1	// Solyc06g051040.3 // Solyc07g053820.3 // Solyc11g013240.2 // Solyc03g007550.3
	GO:0045934	P	negative regulation of nucleobase-containing compound metabolic process	4	11334	5	20036	0.42	1	// Solyc03g080010.3 // Solyc05g008400.3 // Solyc04g008600.3 // Solyc02g068580.1
	GO:0046130	P	purine ribonucleoside catabolic process	4	11334	4	20036	0.32	1	// Solyc05g032820.2 // Solyc09g092390.2 // Solyc12g098500.2 // Solyc09g092380.3
	GO:0009968	P	negative regulation of signal transduction	4	11334	6	20036	0.52	1	// Solyc05g055070.3 // Solyc06g053710.3 // Solyc11g006180.2 // Solyc07g056580.3
	GO:0006072	P	glycerol-3-phosphate metabolic process	4	11334	6	20036	0.52	1	// Solyc11g008380.2 // Solyc01g088150.3 // Solyc02g067930.3 // Solyc04g016330.3
	GO:0031570	P	DNA integrity checkpoint	4	11334	5	20036	0.42	1	// Solyc08g044480.1 // Solyc10g044780.2 // Solyc03g007550.3 // Solyc04g026070.1
	GO:1902532	P	negative regulation of intracellular signal transduction	4	11334	6	20036	0.52	1	// Solyc05g055070.3 // Solyc06g053710.3 // Solyc11g006180.2 // Solyc07g056580.3
	GO:0052646	P	alditol phosphate metabolic process	4	11334	6	20036	0.52	1	// Solyc11g008380.2 // Solyc01g088150.3 // Solyc02g067930.3 // Solyc04g016330.3
	GO:0071369	P	cellular response to ethylene stimulus	4	11334	7	20036	0.61	1	// Solyc05g055070.3 // Solyc06g053710.3 // Solyc11g006180.2 // Solyc07g056580.3
	GO:0046051	P	UTP metabolic process	4	11334	8	20036	0.68	1	// Solyc01g089970.3 // Solyc03g110960.3 // Solyc06g075470.2 // Solyc08g008340.3
	GO:0046451	P	diaminopimelate metabolic process	4	11334	9	20036	0.75	1	// Solyc01g109850.3 // Solyc01g005250.3 // Solyc06g073280.3 // Solyc01g098380.3
	GO:0006152	P	purine nucleoside catabolic process	4	11334	4	20036	0.32	1	// Solyc05g032820.2 // Solyc09g092390.2 // Solyc12g098500.2 // Solyc09g092380.3
	GO:0043101	P	purine-containing compound salvage	4	11334	8	20036	0.68	1	// Solyc09g014770.3 // Solyc00g009060.3 // Solyc04g077970.3 // Solyc08g079020.3
	GO:0010648	P	negative regulation of cell communication	4	11334	6	20036	0.52	1	// Solyc05g055070.3 // Solyc06g053710.3 // Solyc11g006180.2 // Solyc07g056580.3
	GO:0044770	P	cell cycle phase transition	4	11334	9	20036	0.75	1	// Solyc06g051040.3 // Solyc07g053820.3 // Solyc02g079050.3 // Solyc03g007550.3
	GO:0044772	P	mitotic cell cycle phase transition	4	11334	9	20036	0.75	1	// Solyc06g051040.3 // Solyc07g053820.3 // Solyc02g079050.3 // Solyc03g007550.3
	GO:0006306	P	DNA methylation	4	11334	12	20036	0.89	1	// Solyc09g082420.1 // Solyc05g053260.3 // Solyc04g005250.3 // Solyc02g062740.3
	GO:0006305	P	DNA alkylation	4	11334	12	20036	0.89	1	// Solyc09g082420.1 // Solyc05g053260.3 // Solyc04g005250.3 // Solyc02g062740.3
	GO:0006304	P	DNA modification	4	11334	12	20036	0.89	1	// Solyc09g082420.1 // Solyc05g053260.3 // Solyc04g005250.3 // Solyc02g062740.3
	GO:0006308	P	DNA catabolic process	4	11334	6	20036	0.52	1	// Solyc08g081590.2 // Solyc05g009430.3 // Solyc02g078920.3 // Solyc02g078910.3
	GO:0016106	P	sesquiterpenoid biosynthetic process	4	11334	6	20036	0.52	1	// Solyc04g077860.3 // Solyc02g092760.3 // Solyc02g064770.3 // Solyc02g092770.3
	GO:0009890	P	negative regulation of biosynthetic process	4	11334	5	20036	0.42	1	// Solyc04g010120.3 // Solyc05g008400.3 // Solyc04g008600.3 // Solyc02g068580.1
	GO:0042256	P	mature ribosome assembly	4	11334	5	20036	0.42	1	// Solyc00g007270.3 // Solyc12g010210.2 // Solyc04g064570.3 // Solyc02g082360.3
	GO:0006696	P	ergosterol biosynthetic process	4	11334	7	20036	0.61	1	// Solyc01g110290.3 // Solyc10g079040.2 // Solyc10g079060.2 // Solyc03g031860.3
	GO:0009097	P	isoleucine biosynthetic process	4	11334	4	20036	0.32	1	// Solyc09g008670.3 // Solyc01g005250.3 // Solyc10g083760.2 // Solyc10g083540.2
	GO:0009095	P	aromatic amino acid family biosynthetic process, prephenate pathway	4	11334	7	20036	0.61	1	// Solyc11g072520.2 // Solyc06g050630.3 // Solyc09g011870.2 // Solyc06g074530.1
	GO:0009639	P	response to red or far red light	4	11334	5	20036	0.42	1	// Solyc02g071260.3 // Solyc10g044670.2 // Solyc05g053410.3 // Solyc07g045480.3
	GO:1901070	P	guanosine-containing compound biosynthetic process	4	11334	10	20036	0.8	1	// Solyc01g089970.3 // Solyc03g110960.3 // Solyc06g075470.2 // Solyc08g008340.3
	GO:0046498	P	S-adenosylhomocysteine metabolic process	4	11334	4	20036	0.32	1	// Solyc05g032820.2 // Solyc09g092390.2 // Solyc12g098500.2 // Solyc09g092380.3
	GO:0009089	P	lysine biosynthetic process via diaminopimelate	4	11334	9	20036	0.75	1	// Solyc01g109850.3 // Solyc01g005250.3 // Solyc06g073280.3 // Solyc01g098380.3
	GO:0009085	P	lysine biosynthetic process	4	11334	10	20036	0.8	1	// Solyc01g109850.3 // Solyc01g005250.3 // Solyc06g073280.3 // Solyc01g098380.3
	GO:0071265	P	L-methionine biosynthetic process	4	11334	6	20036	0.52	1	// Solyc09g082650.3 // Solyc07g063040.3 // Solyc10g079720.2 // Solyc09g082630.3
	GO:1901663	P	quinone biosynthetic process	4	11334	8	20036	0.68	1	// Solyc07g055850.3 // Solyc04g005200.3 // Solyc07g042150.3 // Solyc01g105460.3
	GO:1901661	P	quinone metabolic process	4	11334	8	20036	0.68	1	// Solyc07g055850.3 // Solyc04g005200.3 // Solyc07g042150.3 // Solyc01g105460.3
	GO:0006183	P	GTP biosynthetic process	4	11334	8	20036	0.68	1	// Solyc01g089970.3 // Solyc03g110960.3 // Solyc06g075470.2 // Solyc08g008340.3
	GO:0051606	P	detection of stimulus	4	11334	5	20036	0.42	1	// Solyc02g071260.3 // Solyc10g044670.2 // Solyc05g053410.3 // Solyc07g045480.3
	GO:0044728	P	DNA methylation or demethylation	4	11334	12	20036	0.89	1	// Solyc09g082420.1 // Solyc05g053260.3 // Solyc04g005250.3 // Solyc02g062740.3
	GO:0030150	P	protein import into mitochondrial matrix	4	11334	8	20036	0.68	1	// Solyc03g082355.1 // Solyc08g081430.3 // Solyc08g069210.1 // Solyc00g074210.2
	GO:0000103	P	sulfate assimilation	4	11334	7	20036	0.61	1	// Solyc02g064640.3 // Solyc09g082860.3 // Solyc02g092410.3 // Solyc02g064650.3
	GO:0010104	P	regulation of ethylene-activated signaling pathway	4	11334	6	20036	0.52	1	// Solyc05g055070.3 // Solyc06g053710.3 // Solyc11g006180.2 // Solyc07g056580.3
	GO:0010105	P	negative regulation of ethylene-activated signaling pathway	4	11334	6	20036	0.52	1	// Solyc05g055070.3 // Solyc06g053710.3 // Solyc11g006180.2 // Solyc07g056580.3
	GO:0051172	P	negative regulation of nitrogen compound metabolic process	4	11334	6	20036	0.52	1	// Solyc03g080010.3 // Solyc05g008400.3 // Solyc04g008600.3 // Solyc02g068580.1
	GO:0009052	P	pentose-phosphate shunt, non-oxidative branch	4	11334	4	20036	0.32	1	// Solyc01g097460.3 // Solyc05g008370.1 // Solyc04g047740.2 // Solyc02g069620.3
	GO:0000079	P	regulation of cyclin-dependent protein serine/threonine kinase activity	4	11334	8	20036	0.68	1	// Solyc01g090800.3 // Solyc01g089850.3 // Solyc01g098350.3 // Solyc07g052610.3
	GO:1901987	P	regulation of cell cycle phase transition	4	11334	9	20036	0.75	1	// Solyc06g051040.3 // Solyc07g053820.3 // Solyc02g079050.3 // Solyc03g007550.3
	GO:0006228	P	UTP biosynthetic process	4	11334	8	20036	0.68	1	// Solyc01g089970.3 // Solyc03g110960.3 // Solyc06g075470.2 // Solyc08g008340.3
	GO:0006086	P	acetyl-CoA biosynthetic process from pyruvate	4	11334	10	20036	0.8	1	// Solyc03g097675.1 // Solyc04g008590.3 // Solyc05g024160.3 // Solyc08g016750.3
	GO:0031327	P	negative regulation of cellular biosynthetic process	4	11334	5	20036	0.42	1	// Solyc04g010120.3 // Solyc05g008400.3 // Solyc04g008600.3 // Solyc02g068580.1
	GO:0000902	P	cell morphogenesis	4	11334	9	20036	0.75	1	// Solyc03g115000.3 // Solyc10g080440.2 // Solyc07g008670.3 // Solyc01g109580.3
	GO:0006714	P	sesquiterpenoid metabolic process	4	11334	6	20036	0.52	1	// Solyc04g077860.3 // Solyc02g092760.3 // Solyc02g064770.3 // Solyc02g092770.3
	GO:0007050	P	cell cycle arrest	4	11334	6	20036	0.52	1	// Solyc03g044480.3 // Solyc09g061280.3 // Solyc09g091780.3 // Solyc12g098310.2
	GO:0007051	P	spindle organization	4	11334	9	20036	0.75	1	// Solyc02g067990.3 // Solyc06g083090.3 // Solyc03g046590.3 // Solyc02g080400.2
	GO:0010017	P	red or far-red light signaling pathway	4	11334	5	20036	0.42	1	// Solyc02g071260.3 // Solyc10g044670.2 // Solyc05g053410.3 // Solyc07g045480.3
	GO:1901990	P	regulation of mitotic cell cycle phase transition	4	11334	9	20036	0.75	1	// Solyc06g051040.3 // Solyc07g053820.3 // Solyc02g079050.3 // Solyc03g007550.3
	GO:0010228	P	vegetative to reproductive phase transition of meristem	4	11334	4	20036	0.32	1	// Solyc12g056650.2 // Solyc04g071990.3 // Solyc11g008650.1 // Solyc03g063100.2
	GO:0009298	P	GDP-mannose biosynthetic process	4	11334	8	20036	0.68	1	// Solyc08g076550.2 // Solyc02g063220.3 // Solyc06g060100.3 // Solyc05g046340.2
	GO:0031669	P	cellular response to nutrient levels	4	11334	8	20036	0.68	1	// Solyc11g012710.2 // Solyc12g099970.2 // Solyc07g045460.3 // Solyc01g090890.3
	GO:0019310	P	inositol catabolic process	4	11334	6	20036	0.52	1	// Solyc12g008640.2 // Solyc11g006570.2 // Solyc12g098120.2 // Solyc06g062430.3
	GO:0006890	P	retrograde vesicle-mediated transport, Golgi to ER	4	11334	6	20036	0.52	1	// Solyc02g069590.2 // Solyc10g038120.2 // Solyc03g082680.3 // Solyc01g103480.3
	GO:0010498	P	proteasomal protein catabolic process	4	11334	11	20036	0.85	1	// Solyc02g063130.3 // Solyc04g009410.3 // Solyc02g079050.3 // Solyc08g016510.3
	GO:0019953	P	sexual reproduction	4	11334	8	20036	0.68	1	// Solyc10g008440.3 // Solyc01g090810.4 // Solyc07g049540.2 // Solyc01g090820.2
	GO:1902652	P	secondary alcohol metabolic process	4	11334	7	20036	0.61	1	// Solyc01g110290.3 // Solyc10g079040.2 // Solyc10g079060.2 // Solyc03g031860.3
	GO:0046219	P	indolalkylamine biosynthetic process	4	11334	8	20036	0.68	1	// Solyc07g064280.3 // Solyc12g096190.2 // Solyc06g071550.3 // Solyc06g006100.3
	GO:0006556	P	S-adenosylmethionine biosynthetic process	4	11334	5	20036	0.42	1	// Solyc12g099000.2 // Solyc04g049200.2 // Solyc09g008280.2 // Solyc01g101060.3
	GO:0006553	P	lysine metabolic process	4	11334	10	20036	0.8	1	// Solyc01g109850.3 // Solyc01g005250.3 // Solyc06g073280.3 // Solyc01g098380.3
	GO:0048585	P	negative regulation of response to stimulus	4	11334	6	20036	0.52	1	// Solyc05g055070.3 // Solyc06g053710.3 // Solyc11g006180.2 // Solyc07g056580.3
	GO:0008204	P	ergosterol metabolic process	4	11334	7	20036	0.61	1	// Solyc01g110290.3 // Solyc10g079040.2 // Solyc10g079060.2 // Solyc03g031860.3
	GO:0007602	P	phototransduction	4	11334	5	20036	0.42	1	// Solyc02g071260.3 // Solyc10g044670.2 // Solyc05g053410.3 // Solyc07g045480.3
	GO:0016129	P	phytosteroid biosynthetic process	4	11334	7	20036	0.61	1	// Solyc01g110290.3 // Solyc10g079040.2 // Solyc10g079060.2 // Solyc03g031860.3
	GO:0001678	P	cellular glucose homeostasis	4	11334	6	20036	0.52	1	// Solyc11g065220.2 // Solyc03g121070.3 // Solyc06g066440.3 // Solyc04g081400.3
	GO:1901334	P	lactone metabolic process	4	11334	6	20036	0.52	1	// Solyc04g077860.3 // Solyc02g092760.3 // Solyc02g064770.3 // Solyc02g092770.3
	GO:1901336	P	lactone biosynthetic process	4	11334	6	20036	0.52	1	// Solyc04g077860.3 // Solyc02g092760.3 // Solyc02g064770.3 // Solyc02g092770.3
	GO:0042181	P	ketone biosynthetic process	4	11334	8	20036	0.68	1	// Solyc07g055850.3 // Solyc04g005200.3 // Solyc07g042150.3 // Solyc01g105460.3
	GO:0007093	P	mitotic cell cycle checkpoint	4	11334	9	20036	0.75	1	// Solyc06g051040.3 // Solyc07g053820.3 // Solyc11g013240.2 // Solyc03g007550.3
	GO:0051260	P	protein homooligomerization	4	11334	9	20036	0.75	1	// Solyc08g081230.1 // Solyc07g040785.1 // Solyc09g014415.1 // Solyc08g008070.1
	GO:0006549	P	isoleucine metabolic process	4	11334	4	20036	0.32	1	// Solyc09g008670.3 // Solyc01g005250.3 // Solyc10g083760.2 // Solyc10g083540.2
	GO:0043044	P	ATP-dependent chromatin remodeling	4	11334	4	20036	0.32	1	// Solyc01g067390.3 // Solyc04g009830.3 // Solyc06g054560.3 // Solyc01g094800.3
	GO:0006383	P	transcription from RNA polymerase III promoter	4	11334	9	20036	0.75	1	// Solyc09g074220.2 // Solyc08g068840.3 // Solyc01g088720.3 // Solyc05g008400.3
	GO:0048573	P	photoperiodism, flowering	4	11334	4	20036	0.32	1	// Solyc12g056650.2 // Solyc04g071990.3 // Solyc11g008650.1 // Solyc03g063100.2
	GO:0009873	P	ethylene-activated signaling pathway	4	11334	7	20036	0.61	1	// Solyc05g055070.3 // Solyc06g053710.3 // Solyc11g006180.2 // Solyc07g056580.3
	GO:0031667	P	response to nutrient levels	4	11334	8	20036	0.68	1	// Solyc11g012710.2 // Solyc12g099970.2 // Solyc07g045460.3 // Solyc01g090890.3
	GO:0046173	P	polyol biosynthetic process	4	11334	5	20036	0.42	1	// Solyc06g076950.3 // Solyc04g054740.3 // Solyc05g051850.3 // Solyc04g050820.2
	GO:0023057	P	negative regulation of signaling	4	11334	6	20036	0.52	1	// Solyc05g055070.3 // Solyc06g053710.3 // Solyc11g006180.2 // Solyc07g056580.3
	GO:0044107	P	cellular alcohol metabolic process	4	11334	7	20036	0.61	1	// Solyc01g110290.3 // Solyc10g079040.2 // Solyc10g079060.2 // Solyc03g031860.3
	GO:0044108	P	cellular alcohol biosynthetic process	4	11334	7	20036	0.61	1	// Solyc01g110290.3 // Solyc10g079040.2 // Solyc10g079060.2 // Solyc03g031860.3
	GO:0009723	P	response to ethylene	4	11334	7	20036	0.61	1	// Solyc05g055070.3 // Solyc06g053710.3 // Solyc11g006180.2 // Solyc07g056580.3
	GO:0044070	P	regulation of anion transport	4	11334	4	20036	0.32	1	// Solyc02g067460.3 // Solyc03g058920.3 // Solyc07g008350.3 // Solyc01g010760.3
	GO:0033500	P	carbohydrate homeostasis	4	11334	6	20036	0.52	1	// Solyc11g065220.2 // Solyc03g121070.3 // Solyc06g066440.3 // Solyc04g081400.3
	GO:0016149	F	translation release factor activity, codon specific	4	11334	9	20036	0.75	1	// Solyc10g079840.2 // Solyc05g055210.2 // Solyc03g078020.3 // Solyc09g074650.3
	GO:0030291	F	protein serine/threonine kinase inhibitor activity	4	11334	6	20036	0.52	1	// Solyc03g044480.3 // Solyc09g061280.3 // Solyc09g091780.3 // Solyc12g098310.2
	GO:0016894	F	endonuclease activity, active with either ribo- or deoxyribonucleic acids and producing 3'-phosphomonoesters	4	11334	12	20036	0.89	1	// Solyc06g075350.2 // Solyc09g020110.3 // Solyc07g006560.3 // Solyc07g006570.3
	GO:0004449	F	isocitrate dehydrogenase (NAD+) activity	4	11334	4	20036	0.32	1	// Solyc08g077920.3 // Solyc02g082860.3 // Solyc10g074500.2 // Solyc08g077930.3
	GO:0004197	F	cysteine-type endopeptidase activity	4	11334	5	20036	0.42	1	// Solyc02g069090.2 // Solyc02g069100.3 // Solyc12g100353.1 // Solyc02g069080.3
	GO:0019210	F	kinase inhibitor activity	4	11334	6	20036	0.52	1	// Solyc03g044480.3 // Solyc09g061280.3 // Solyc09g091780.3 // Solyc12g098310.2
	GO:0016634	F	oxidoreductase activity, acting on the CH-CH group of donors, oxygen as acceptor	4	11334	8	20036	0.68	1	// Solyc08g078390.3 // Solyc04g054890.3 // Solyc08g078400.3 // Solyc10g008110.3
	GO:0070283	F	radical SAM enzyme activity	4	11334	5	20036	0.42	1	// Solyc07g054540.3 // Solyc08g068440.3 // Solyc12g099700.2 // Solyc01g087520.3
	GO:0005452	F	inorganic anion exchanger activity	4	11334	6	20036	0.52	1	// Solyc03g120020.3 // Solyc08g066960.3 // Solyc06g067900.2 // Solyc06g071500.3
	GO:0008725	F	DNA-3-methyladenine glycosylase activity	4	11334	8	20036	0.68	1	// Solyc04g079990.3 // Solyc02g082120.3 // Solyc03g116880.3 // Solyc04g005260.2
	GO:0003697	F	single-stranded DNA binding	4	11334	12	20036	0.89	1	// Solyc07g066320.3 // Solyc01g100080.3 // Solyc02g070300.3 // Solyc02g067670.3
	GO:0004860	F	protein kinase inhibitor activity	4	11334	6	20036	0.52	1	// Solyc03g044480.3 // Solyc09g061280.3 // Solyc09g091780.3 // Solyc12g098310.2
	GO:0004861	F	cyclin-dependent protein serine/threonine kinase inhibitor activity	4	11334	6	20036	0.52	1	// Solyc03g044480.3 // Solyc09g061280.3 // Solyc09g091780.3 // Solyc12g098310.2
	GO:0003854	F	3-beta-hydroxy-delta5-steroid dehydrogenase activity	4	11334	10	20036	0.8	1	// Solyc04g082750.3 // Solyc01g094070.3 // Solyc10g018140.2 // Solyc02g081730.3
	GO:0004084	F	branched-chain-amino-acid transaminase activity	4	11334	4	20036	0.32	1	// Solyc02g091970.3 // Solyc03g043880.3 // Solyc12g088220.2 // Solyc07g021630.3
	GO:0003989	F	acetyl-CoA carboxylase activity	4	11334	8	20036	0.68	1	// Solyc09g013080.3 // Solyc12g056940.2 // Solyc01g094340.3 // Solyc04g039820.2
	GO:0050113	F	inositol oxygenase activity	4	11334	6	20036	0.52	1	// Solyc12g008640.2 // Solyc11g006570.2 // Solyc12g098120.2 // Solyc06g062430.3
	GO:0047429	F	nucleoside-triphosphate diphosphatase activity	4	11334	9	20036	0.75	1	// Solyc04g080440.3 // Solyc02g085290.3 // Solyc09g090300.3 // Solyc01g100030.4
	GO:0051996	F	squalene synthase activity	4	11334	7	20036	0.61	1	// Solyc01g110290.3 // Solyc10g079040.2 // Solyc10g079060.2 // Solyc03g031860.3
	GO:0043177	F	organic acid binding	4	11334	5	20036	0.42	1	// Solyc07g054420.2 // Solyc00g066150.2 // Solyc07g054430.3 // Solyc00g030210.2
	GO:0004478	F	methionine adenosyltransferase activity	4	11334	5	20036	0.42	1	// Solyc12g099000.2 // Solyc04g049200.2 // Solyc09g008280.2 // Solyc01g101060.3
	GO:0003997	F	acyl-CoA oxidase activity	4	11334	4	20036	0.32	1	// Solyc08g078390.3 // Solyc04g054890.3 // Solyc08g078400.3 // Solyc10g008110.3
	GO:0016979	F	lipoate-protein ligase activity	4	11334	4	20036	0.32	1	// Solyc07g054540.3 // Solyc08g068440.3 // Solyc12g099700.2 // Solyc01g087520.3
	GO:0004310	F	farnesyl-diphosphate farnesyltransferase activity	4	11334	7	20036	0.61	1	// Solyc01g110290.3 // Solyc10g079040.2 // Solyc10g079060.2 // Solyc03g031860.3
	GO:0004311	F	farnesyltranstransferase activity	4	11334	8	20036	0.68	1	// Solyc01g110290.3 // Solyc10g079040.2 // Solyc10g079060.2 // Solyc03g031860.3
	GO:0016801	F	hydrolase activity, acting on ether bonds	4	11334	4	20036	0.32	1	// Solyc05g032820.2 // Solyc09g092390.2 // Solyc12g098500.2 // Solyc09g092380.3
	GO:0016802	F	trialkylsulfonium hydrolase activity	4	11334	4	20036	0.32	1	// Solyc05g032820.2 // Solyc09g092390.2 // Solyc12g098500.2 // Solyc09g092380.3
	GO:0005092	F	GDP-dissociation inhibitor activity	4	11334	10	20036	0.8	1	// Solyc09g072670.3 // Solyc02g082730.3 // Solyc12g098650.2 // Solyc01g105810.4
	GO:0019904	F	protein domain specific binding	4	11334	13	20036	0.91	1	// Solyc05g012420.3 // Solyc03g034180.3 // Solyc04g012120.3 // Solyc07g053260.3
	GO:0016833	F	oxo-acid-lyase activity	4	11334	6	20036	0.52	1	// Solyc11g065070.2 // Solyc07g062810.3 // Solyc06g006100.3 // Solyc07g052480.3
	GO:0003955	F	NAD(P)H dehydrogenase (quinone) activity	4	11334	9	20036	0.75	1	// Solyc01g109410.3 // Solyc01g109420.3 // Solyc02g079750.3 // Solyc03g034140.3
	GO:0015020	F	glucuronosyltransferase activity	4	11334	11	20036	0.85	1	// Solyc11g005760.2 // Solyc04g078980.3 // Solyc11g011850.2 // Solyc04g078990.3
	GO:0016229	F	steroid dehydrogenase activity	4	11334	11	20036	0.85	1	// Solyc04g082750.3 // Solyc01g094070.3 // Solyc10g018140.2 // Solyc02g081730.3
	GO:0031369	F	translation initiation factor binding	4	11334	5	20036	0.42	1	// Solyc01g088370.3 // Solyc01g102570.3 // Solyc01g102585.1 // Solyc06g076150.3
	GO:0004420	F	hydroxymethylglutaryl-CoA reductase (NADPH) activity	4	11334	4	20036	0.32	1	// Solyc03g032020.3 // Solyc03g032010.3 // Solyc02g082260.3 // Solyc02g038740.3
	GO:0004421	F	hydroxymethylglutaryl-CoA synthase activity	4	11334	4	20036	0.32	1	// Solyc08g080170.3 // Solyc08g007790.3 // Solyc08g080160.3 // Solyc12g056450.2
	GO:0010277	F	chlorophyllide a oxygenase [overall] activity	4	11334	7	20036	0.61	1	// Solyc04g040160.3 // Solyc06g060310.3 // Solyc12g096550.2 // Solyc11g012850.2
	GO:0005536	F	glucose binding	4	11334	6	20036	0.52	1	// Solyc11g065220.2 // Solyc03g121070.3 // Solyc06g066440.3 // Solyc04g081400.3
	GO:0004751	F	ribose-5-phosphate isomerase activity	4	11334	4	20036	0.32	1	// Solyc01g097460.3 // Solyc05g008370.1 // Solyc04g047740.2 // Solyc02g069620.3
	GO:0099516	F	ion antiporter activity	4	11334	9	20036	0.75	1	// Solyc12g055750.2 // Solyc01g098190.3 // Solyc06g008820.3 // Solyc12g011070.2
	GO:0016725	F	oxidoreductase activity, acting on CH or CH2 groups	4	11334	5	20036	0.42	1	// Solyc04g012060.3 // Solyc04g051350.3 // Solyc11g069380.2 // Solyc00g127560.2
	GO:0043733	F	DNA-3-methylbase glycosylase activity	4	11334	8	20036	0.68	1	// Solyc04g079990.3 // Solyc02g082120.3 // Solyc03g116880.3 // Solyc04g005260.2
	GO:0042132	F	fructose 1,6-bisphosphate 1-phosphatase activity	4	11334	6	20036	0.52	1	// Solyc12g056530.2 // Solyc10g086730.2 // Solyc01g106010.3 // Solyc04g071340.4
	GO:0003906	F	DNA-(apurinic or apyrimidinic site) lyase activity	4	11334	4	20036	0.32	1	// Solyc03g117510.3 // Solyc06g073400.3 // Solyc11g018510.2 // Solyc09g083010.3
	GO:0003905	F	alkylbase DNA N-glycosylase activity	4	11334	9	20036	0.75	1	// Solyc04g079990.3 // Solyc02g082120.3 // Solyc03g116880.3 // Solyc04g005260.2
	GO:0047334	F	diphosphate-fructose-6-phosphate 1-phosphotransferase activity	4	11334	4	20036	0.32	1	// Solyc07g049280.3 // Solyc12g095760.2 // Solyc04g082880.3 // Solyc02g081160.3
	GO:0004345	F	glucose-6-phosphate dehydrogenase activity	4	11334	4	20036	0.32	1	// Solyc07g045540.3 // Solyc02g093830.3 // Solyc01g100960.3 // Solyc05g015950.3
	GO:0004013	F	adenosylhomocysteinase activity	4	11334	4	20036	0.32	1	// Solyc05g032820.2 // Solyc09g092390.2 // Solyc12g098500.2 // Solyc09g092380.3
	GO:0003910	F	DNA ligase (ATP) activity	4	11334	5	20036	0.42	1	// Solyc11g066370.2 // Solyc07g017990.3 // Solyc09g011930.3 // Solyc02g091120.3
	GO:0033764	F	steroid dehydrogenase activity, acting on the CH-OH group of donors, NAD or NADP as acceptor	4	11334	10	20036	0.8	1	// Solyc04g082750.3 // Solyc01g094070.3 // Solyc10g018140.2 // Solyc02g081730.3
	GO:0016639	F	oxidoreductase activity, acting on the CH-NH2 group of donors, NAD or NADP as acceptor	4	11334	5	20036	0.42	1	// Solyc03g083440.3 // Solyc06g033860.2 // Solyc10g078550.3 // Solyc05g052100.3
	GO:0003909	F	DNA ligase activity	4	11334	5	20036	0.42	1	// Solyc11g066370.2 // Solyc07g017990.3 // Solyc09g011930.3 // Solyc02g091120.3
	GO:0004571	F	mannosyl-oligosaccharide 1,2-alpha-mannosidase activity	4	11334	5	20036	0.42	1	// Solyc06g053860.3 // Solyc03g123900.3 // Solyc03g113900.3 // Solyc06g063260.3
	GO:0004396	F	hexokinase activity	4	11334	6	20036	0.52	1	// Solyc11g065220.2 // Solyc03g121070.3 // Solyc06g066440.3 // Solyc04g081400.3
	GO:0016885	F	ligase activity, forming carbon-carbon bonds	4	11334	8	20036	0.68	1	// Solyc09g013080.3 // Solyc12g056940.2 // Solyc01g094340.3 // Solyc04g039820.2
	GO:0008242	F	omega peptidase activity	4	11334	5	20036	0.42	1	// Solyc07g062280.3 // Solyc07g062270.3 // Solyc05g005200.3 // Solyc10g007410.3
	GO:0016886	F	ligase activity, forming phosphoric ester bonds	4	11334	5	20036	0.42	1	// Solyc11g066370.2 // Solyc07g017990.3 // Solyc09g011930.3 // Solyc02g091120.3
	GO:0015491	F	cation:cation antiporter activity	4	11334	9	20036	0.75	1	// Solyc12g055750.2 // Solyc01g098190.3 // Solyc06g008820.3 // Solyc12g011070.2
	GO:0016413	F	O-acetyltransferase activity	4	11334	5	20036	0.42	1	// Solyc01g008050.3 // Solyc07g065340.1 // Solyc12g008780.2 // Solyc02g082850.3
	GO:0015924	F	mannosyl-oligosaccharide mannosidase activity	4	11334	5	20036	0.42	1	// Solyc06g053860.3 // Solyc03g123900.3 // Solyc03g113900.3 // Solyc06g063260.3
	GO:0016892	F	endoribonuclease activity, producing 3'-phosphomonoesters	4	11334	12	20036	0.89	1	// Solyc06g075350.2 // Solyc09g020110.3 // Solyc07g006560.3 // Solyc07g006570.3
	GO:0003933	F	GTP cyclohydrolase activity	4	11334	4	20036	0.32	1	// Solyc06g083230.3 // Solyc01g105560.3 // Solyc11g010300.2 // Solyc11g073160.2
	GO:0016992	F	lipoate synthase activity	4	11334	4	20036	0.32	1	// Solyc07g054540.3 // Solyc08g068440.3 // Solyc12g099700.2 // Solyc01g087520.3
	GO:0051740	F	ethylene binding	4	11334	6	20036	0.52	1	// Solyc05g055070.3 // Solyc06g053710.3 // Solyc11g006180.2 // Solyc07g056580.3
	GO:0016538	F	cyclin-dependent protein serine/threonine kinase regulator activity	4	11334	8	20036	0.68	1	// Solyc03g044480.3 // Solyc09g061280.3 // Solyc09g091780.3 // Solyc12g098310.2
	GO:0003713	F	transcription coactivator activity	4	11334	9	20036	0.75	1	// Solyc11g006230.2 // Solyc05g054200.3 // Solyc07g047610.3 // Solyc04g009820.3
	GO:0004550	F	nucleoside diphosphate kinase activity	4	11334	8	20036	0.68	1	// Solyc01g089970.3 // Solyc03g110960.3 // Solyc06g075470.2 // Solyc08g008340.3
	GO:0004738	F	pyruvate dehydrogenase activity	4	11334	10	20036	0.8	1	// Solyc03g097675.1 // Solyc04g008590.3 // Solyc05g024160.3 // Solyc08g016750.3
	GO:0004739	F	pyruvate dehydrogenase (acetyl-transferring) activity	4	11334	10	20036	0.8	1	// Solyc03g097675.1 // Solyc04g008590.3 // Solyc05g024160.3 // Solyc08g016750.3
	GO:0004602	F	glutathione peroxidase activity	4	11334	7	20036	0.61	1	// Solyc08g068800.3 // Solyc12g056240.2 // Solyc09g064850.3 // Solyc12g056230.2
	GO:0038199	F	ethylene receptor activity	4	11334	6	20036	0.52	1	// Solyc05g055070.3 // Solyc06g053710.3 // Solyc11g006180.2 // Solyc07g056580.3
	GO:0016899	F	oxidoreductase activity, acting on the CH-OH group of donors, oxygen as acceptor	4	11334	7	20036	0.61	1	// Solyc09g072610.3 // Solyc08g068420.3 // Solyc09g005180.3 // Solyc08g075240.3
	GO:0072328	F	alkene binding	4	11334	6	20036	0.52	1	// Solyc05g055070.3 // Solyc06g053710.3 // Solyc11g006180.2 // Solyc07g056580.3
	GO:0048029	F	monosaccharide binding	4	11334	6	20036	0.52	1	// Solyc11g065220.2 // Solyc03g121070.3 // Solyc06g066440.3 // Solyc04g081400.3
	GO:0019206	F	nucleoside kinase activity	4	11334	6	20036	0.52	1	// Solyc11g012480.2 // Solyc11g065760.2 // Solyc11g012475.1 // Solyc06g065580.3
	GO:0016421	F	CoA carboxylase activity	4	11334	8	20036	0.68	1	// Solyc09g013080.3 // Solyc12g056940.2 // Solyc01g094340.3 // Solyc04g039820.2
	GO:0005838	C	proteasome regulatory particle	4	11334	7	20036	0.61	1	// Solyc01g008370.3 // Solyc06g071390.3 // Solyc02g083710.3 // Solyc03g033430.1
	GO:0008023	C	transcription elongation factor complex	4	11334	8	20036	0.68	1	// Solyc07g041510.2 // Solyc02g078580.1 // Solyc02g091270.3 // Solyc03g121020.3
	GO:0042575	C	DNA polymerase complex	4	11334	5	20036	0.42	1	// Solyc11g067140.2 // Solyc03g111680.3 // Solyc02g072090.2 // Solyc01g102810.3
	GO:0033180	C	proton-transporting V-type ATPase, V1 domain	4	11334	7	20036	0.61	1	// Solyc03g097800.3 // Solyc12g009890.2 // Solyc06g063330.3 // Solyc07g005940.3
	GO:0097525	C	spliceosomal snRNP complex	4	11334	11	20036	0.85	1	// Solyc05g054880.3 // Solyc06g036580.3 // Solyc08g078430.3 // Solyc03g093160.3
	GO:0042765	C	GPI-anchor transamidase complex	4	11334	5	20036	0.42	1	// Solyc09g059960.3 // Solyc02g067820.3 // Solyc09g059583.1 // Solyc09g059600.3
	GO:0005753	C	mitochondrial proton-transporting ATP synthase complex	4	11334	14	20036	0.94	1	// Solyc12g055750.2 // Solyc06g042990.1 // Solyc02g091130.3 // Solyc04g007550.3
	GO:0098687	C	chromosomal region	4	11334	11	20036	0.85	1	// Solyc05g043350.3 // Solyc10g019040.2 // Solyc08g077520.3 // Solyc02g070300.3
	GO:0032040	C	small-subunit processome	4	11334	8	20036	0.68	1	// Solyc08g008040.3 // Solyc01g087670.3 // Solyc10g079430.2 // Solyc05g011990.3
	GO:0031012	C	extracellular matrix	4	11334	5	20036	0.42	1	// Solyc04g005040.1 // Solyc04g005050.1 // Solyc05g006360.1 // Solyc08g078550.1
	GO:0009331	C	glycerol-3-phosphate dehydrogenase complex	4	11334	5	20036	0.42	1	// Solyc11g008380.2 // Solyc01g088150.3 // Solyc02g067930.3 // Solyc04g016330.3
	GO:0098803	C	respiratory chain complex	4	11334	7	20036	0.61	1	// Solyc11g063610.2 // Solyc03g043850.3 // Solyc01g110385.1 // Solyc01g102830.3
	GO:1990391	C	DNA repair complex	4	11334	7	20036	0.61	1	// Solyc02g082660.3 // Solyc11g067140.2 // Solyc09g074990.3 // Solyc02g084250.3
	GO:0022624	C	proteasome accessory complex	4	11334	7	20036	0.61	1	// Solyc01g008370.3 // Solyc06g071390.3 // Solyc02g083710.3 // Solyc03g033430.1
	GO:0030532	C	small nuclear ribonucleoprotein complex	4	11334	12	20036	0.89	1	// Solyc05g054880.3 // Solyc06g036580.3 // Solyc08g078430.3 // Solyc03g093160.3
	GO:0005744	C	mitochondrial inner membrane presequence translocase complex	4	11334	7	20036	0.61	1	// Solyc03g082355.1 // Solyc08g081430.3 // Solyc08g069210.1 // Solyc00g074210.2
	GO:0051651	P	maintenance of location in cell	5	11334	8	20036	0.53	1	// Solyc02g072120.3 // Solyc01g111090.3 // Solyc06g007770.3 // Solyc09g059270.3 // Solyc09g091900.3
	GO:0050832	P	defense response to fungus	5	11334	11	20036	0.74	1	// Solyc01g097270.3 // Solyc01g097240.3 // Solyc01g097280.2 // Solyc06g009900.2 // Solyc07g008363.1
	GO:0015886	P	heme transport	5	11334	8	20036	0.53	1	// Solyc11g063630.1 // Solyc11g028160.1 // Solyc02g050290.1 // Solyc04g049870.1 // Solyc08g029270.2
	GO:0006112	P	energy reserve metabolic process	5	11334	9	20036	0.61	1	// Solyc07g064830.3 // Solyc12g011120.2 // Solyc07g056140.3 // Solyc04g082400.3 // Solyc01g109790.3
	GO:0006621	P	protein retention in ER lumen	5	11334	8	20036	0.53	1	// Solyc02g072120.3 // Solyc01g111090.3 // Solyc06g007770.3 // Solyc09g059270.3 // Solyc09g091900.3
	GO:0009262	P	deoxyribonucleotide metabolic process	5	11334	8	20036	0.53	1	// Solyc01g100030.4 // Solyc07g048010.3 // Solyc02g094160.1 // Solyc01g109830.3 // Solyc07g017700.2
	GO:0010346	P	shoot axis formation	5	11334	7	20036	0.45	1	// Solyc04g077860.3 // Solyc07g066250.1 // Solyc02g092760.3 // Solyc02g064770.3 // Solyc02g092770.3
	GO:0042723	P	thiamine-containing compound metabolic process	5	11334	7	20036	0.45	1	// Solyc06g006080.3 // Solyc09g074990.3 // Solyc01g103950.3 // Solyc00g024040.1 // Solyc05g053480.3
	GO:0051017	P	actin filament bundle assembly	5	11334	7	20036	0.45	1	// Solyc10g079400.2 // Solyc02g021420.3 // Solyc10g079405.1 // Solyc09g031950.2 // Solyc04g015830.3
	GO:0019673	P	GDP-mannose metabolic process	5	11334	10	20036	0.68	1	// Solyc08g076550.2 // Solyc02g063220.3 // Solyc06g060100.3 // Solyc03g118270.1 // Solyc05g046340.2
	GO:2000241	P	regulation of reproductive process	5	11334	5	20036	0.27	1	// Solyc12g056650.2 // Solyc04g071990.3 // Solyc11g008650.1 // Solyc09g009560.2 // Solyc03g063100.2
	GO:0010109	P	regulation of photosynthesis	5	11334	9	20036	0.61	1	// Solyc07g032620.2 // Solyc02g065400.3 // Solyc00g005900.2 // Solyc07g032633.1 // Solyc11g050770.1
	GO:0009742	P	brassinosteroid mediated signaling pathway	5	11334	10	20036	0.68	1	// Solyc02g071990.3 // Solyc03g005990.3 // Solyc02g063010.3 // Solyc01g009280.3 // Solyc09g074320.3
	GO:0009741	P	response to brassinosteroid	5	11334	10	20036	0.68	1	// Solyc02g071990.3 // Solyc03g005990.3 // Solyc02g063010.3 // Solyc01g009280.3 // Solyc09g074320.3
	GO:0071214	P	cellular response to abiotic stimulus	5	11334	8	20036	0.53	1	// Solyc02g071260.3 // Solyc10g044670.2 // Solyc05g053410.3 // Solyc04g074180.4 // Solyc07g045480.3
	GO:0012501	P	programmed cell death	5	11334	5	20036	0.27	1	// Solyc07g051990.2 // Solyc02g081550.3 // Solyc07g054320.3 // Solyc12g005590.2 // Solyc02g032970.3
	GO:0006354	P	DNA-templated transcription, elongation	5	11334	11	20036	0.74	1	// Solyc04g064700.3 // Solyc02g078580.1 // Solyc04g008750.3 // Solyc10g081020.2 // Solyc03g121020.3
	GO:0048545	P	response to steroid hormone	5	11334	10	20036	0.68	1	// Solyc02g071990.3 // Solyc03g005990.3 // Solyc02g063010.3 // Solyc01g009280.3 // Solyc09g074320.3
	GO:0006914	P	autophagy	5	11334	12	20036	0.79	1	// Solyc02g090315.1 // Solyc11g068930.2 // Solyc05g050390.3 // Solyc06g072980.3 // Solyc02g065180.3
	GO:0018342	P	protein prenylation	5	11334	6	20036	0.36	1	// Solyc04g076430.3 // Solyc03g118570.3 // Solyc06g073390.3 // Solyc12g040810.2 // Solyc01g111410.3
	GO:0006825	P	copper ion transport	5	11334	11	20036	0.74	1	// Solyc08g006250.1 // Solyc09g014870.1 // Solyc09g011700.1 // Solyc09g011675.1 // Solyc06g005813.1
	GO:0072488	P	ammonium transmembrane transport	5	11334	8	20036	0.53	1	// Solyc04g050440.3 // Solyc01g097370.1 // Solyc09g065740.2 // Solyc03g045070.1 // Solyc03g033300.2
	GO:0005977	P	glycogen metabolic process	5	11334	9	20036	0.61	1	// Solyc07g064830.3 // Solyc12g011120.2 // Solyc07g056140.3 // Solyc04g082400.3 // Solyc01g109790.3
	GO:0006012	P	galactose metabolic process	5	11334	12	20036	0.79	1	// Solyc01g100830.2 // Solyc07g014640.3 // Solyc02g084980.3 // Solyc02g030230.3 // Solyc08g082440.3
	GO:0009908	P	flower development	5	11334	6	20036	0.36	1	// Solyc02g077920.3 // Solyc07g062980.3 // Solyc11g008650.1 // Solyc09g009560.2 // Solyc03g063100.2
	GO:0006772	P	thiamine metabolic process	5	11334	7	20036	0.45	1	// Solyc06g006080.3 // Solyc09g074990.3 // Solyc01g103950.3 // Solyc00g024040.1 // Solyc05g053480.3
	GO:0051220	P	cytoplasmic sequestering of protein	5	11334	8	20036	0.53	1	// Solyc02g072120.3 // Solyc01g111090.3 // Solyc06g007770.3 // Solyc09g059270.3 // Solyc09g091900.3
	GO:0006783	P	heme biosynthetic process	5	11334	8	20036	0.53	1	// Solyc05g018653.1 // Solyc08g065630.2 // Solyc08g065480.3 // Solyc10g084140.2 // Solyc05g018650.3
	GO:0042176	P	regulation of protein catabolic process	5	11334	8	20036	0.53	1	// Solyc01g111700.2 // Solyc01g111710.3 // Solyc07g053650.3 // Solyc09g091750.3 // Solyc05g053650.3
	GO:0006665	P	sphingolipid metabolic process	5	11334	7	20036	0.45	1	// Solyc01g104080.3 // Solyc01g103230.3 // Solyc05g053740.3 // Solyc09g042700.3 // Solyc10g009030.3
	GO:0051052	P	regulation of DNA metabolic process	5	11334	11	20036	0.74	1	// Solyc07g065870.3 // Solyc03g080010.3 // Solyc12g095920.2 // Solyc04g008600.3 // Solyc09g082420.1
	GO:0001763	P	morphogenesis of a branching structure	5	11334	7	20036	0.45	1	// Solyc04g077860.3 // Solyc07g066250.1 // Solyc02g092760.3 // Solyc02g064770.3 // Solyc02g092770.3
	GO:0006801	P	superoxide metabolic process	5	11334	14	20036	0.87	1	// Solyc03g032000.3 // Solyc06g048410.3 // Solyc07g042250.3 // Solyc06g049080.3 // Solyc08g079830.3
	GO:0051181	P	cofactor transport	5	11334	8	20036	0.53	1	// Solyc11g063630.1 // Solyc11g028160.1 // Solyc02g050290.1 // Solyc04g049870.1 // Solyc08g029270.2
	GO:0033044	P	regulation of chromosome organization	5	11334	10	20036	0.68	1	// Solyc06g051040.3 // Solyc07g053820.3 // Solyc05g054200.3 // Solyc02g079050.3 // Solyc07g047610.3
	GO:0071482	P	cellular response to light stimulus	5	11334	8	20036	0.53	1	// Solyc02g071260.3 // Solyc10g044670.2 // Solyc05g053410.3 // Solyc04g074180.4 // Solyc07g045480.3
	GO:0043401	P	steroid hormone mediated signaling pathway	5	11334	10	20036	0.68	1	// Solyc02g071990.3 // Solyc03g005990.3 // Solyc02g063010.3 // Solyc01g009280.3 // Solyc09g074320.3
	GO:0072595	P	maintenance of protein localization in organelle	5	11334	8	20036	0.53	1	// Solyc02g072120.3 // Solyc01g111090.3 // Solyc06g007770.3 // Solyc09g059270.3 // Solyc09g091900.3
	GO:0071396	P	cellular response to lipid	5	11334	10	20036	0.68	1	// Solyc02g071990.3 // Solyc03g005990.3 // Solyc02g063010.3 // Solyc01g009280.3 // Solyc09g074320.3
	GO:0048869	P	cellular developmental process	5	11334	11	20036	0.74	1	// Solyc03g115000.3 // Solyc10g080440.2 // Solyc07g008670.3 // Solyc04g008780.3 // Solyc01g109580.3
	GO:0046835	P	carbohydrate phosphorylation	5	11334	8	20036	0.53	1	// Solyc07g014640.3 // Solyc04g081400.3 // Solyc03g121070.3 // Solyc06g066440.3 // Solyc11g065220.2
	GO:0032507	P	maintenance of protein location in cell	5	11334	8	20036	0.53	1	// Solyc02g072120.3 // Solyc01g111090.3 // Solyc06g007770.3 // Solyc09g059270.3 // Solyc09g091900.3
	GO:0071367	P	cellular response to brassinosteroid stimulus	5	11334	10	20036	0.68	1	// Solyc02g071990.3 // Solyc03g005990.3 // Solyc02g063010.3 // Solyc01g009280.3 // Solyc09g074320.3
	GO:0071383	P	cellular response to steroid hormone stimulus	5	11334	10	20036	0.68	1	// Solyc02g071990.3 // Solyc03g005990.3 // Solyc02g063010.3 // Solyc01g009280.3 // Solyc09g074320.3
	GO:0032989	P	cellular component morphogenesis	5	11334	10	20036	0.68	1	// Solyc03g115000.3 // Solyc10g080440.2 // Solyc07g008670.3 // Solyc04g008780.3 // Solyc01g109580.3
	GO:1901658	P	glycosyl compound catabolic process	5	11334	5	20036	0.27	1	// Solyc07g021750.1 // Solyc05g032820.2 // Solyc09g092390.2 // Solyc12g098500.2 // Solyc09g092380.3
	GO:0016925	P	protein sumoylation	5	11334	9	20036	0.61	1	// Solyc06g010100.2 // Solyc07g064880.3 // Solyc01g109960.3 // Solyc11g069163.1 // Solyc07g049360.3
	GO:0006144	P	purine nucleobase metabolic process	5	11334	8	20036	0.53	1	// Solyc01g088360.3 // Solyc01g103440.3 // Solyc00g031040.1 // Solyc04g077970.3 // Solyc08g079020.3
	GO:0009164	P	nucleoside catabolic process	5	11334	5	20036	0.27	1	// Solyc07g021750.1 // Solyc05g032820.2 // Solyc09g092390.2 // Solyc12g098500.2 // Solyc09g092380.3
	GO:0009894	P	regulation of catabolic process	5	11334	8	20036	0.53	1	// Solyc01g111700.2 // Solyc01g111710.3 // Solyc07g053650.3 // Solyc09g091750.3 // Solyc05g053650.3
	GO:0042255	P	ribosome assembly	5	11334	7	20036	0.45	1	// Solyc00g007270.3 // Solyc02g082360.3 // Solyc12g010210.2 // Solyc04g064570.3 // Solyc01g104470.3
	GO:0009415	P	response to water	5	11334	14	20036	0.87	1	// Solyc01g109920.2 // Solyc02g084840.3 // Solyc01g095150.3 // Solyc02g084850.3 // Solyc02g062390.3
	GO:0006873	P	cellular ion homeostasis	5	11334	10	20036	0.68	1	// Solyc08g079770.3 // Solyc04g080990.2 // Solyc06g050980.3 // Solyc09g014610.3 // Solyc06g036440.2
	GO:0046039	P	GTP metabolic process	5	11334	9	20036	0.61	1	// Solyc01g089970.3 // Solyc01g009050.3 // Solyc03g110960.3 // Solyc06g075470.2 // Solyc08g008340.3
	GO:1901678	P	iron coordination entity transport	5	11334	9	20036	0.61	1	// Solyc11g063630.1 // Solyc11g028160.1 // Solyc02g050290.1 // Solyc04g049870.1 // Solyc08g029270.2
	GO:0006207	P	'de novo' pyrimidine nucleobase biosynthetic process	5	11334	7	20036	0.45	1	// Solyc11g006350.1 // Solyc03g115630.3 // Solyc11g068830.2 // Solyc01g008290.3 // Solyc08g077300.3
	GO:0009620	P	response to fungus	5	11334	11	20036	0.74	1	// Solyc01g097270.3 // Solyc01g097240.3 // Solyc01g097280.2 // Solyc06g009900.2 // Solyc07g008363.1
	GO:0006189	P	'de novo' IMP biosynthetic process	5	11334	7	20036	0.45	1	// Solyc08g078490.3 // Solyc11g012100.2 // Solyc02g076720.3 // Solyc11g006340.2 // Solyc04g058090.3
	GO:0035437	P	maintenance of protein localization in endoplasmic reticulum	5	11334	8	20036	0.53	1	// Solyc02g072120.3 // Solyc01g111090.3 // Solyc06g007770.3 // Solyc09g059270.3 // Solyc09g091900.3
	GO:0035434	P	copper ion transmembrane transport	5	11334	9	20036	0.61	1	// Solyc08g006250.1 // Solyc09g014870.1 // Solyc09g011700.1 // Solyc09g011675.1 // Solyc06g005813.1
	GO:0009435	P	NAD biosynthetic process	5	11334	10	20036	0.68	1	// Solyc03g112060.3 // Solyc02g093290.3 // Solyc08g082840.2 // Solyc12g014530.2 // Solyc08g082830.3
	GO:0070588	P	calcium ion transmembrane transport	5	11334	9	20036	0.61	1	// Solyc07g022790.3 // Solyc04g077870.3 // Solyc07g008320.3 // Solyc02g064680.3 // Solyc02g092450.3
	GO:0043647	P	inositol phosphate metabolic process	5	11334	13	20036	0.84	1	// Solyc03g097410.1 // Solyc04g014800.3 // Solyc04g077120.3 // Solyc06g076950.3 // Solyc11g012410.2
	GO:0007064	P	mitotic sister chromatid cohesion	5	11334	6	20036	0.36	1	// Solyc06g051300.3 // Solyc06g073780.3 // Solyc09g055345.1 // Solyc09g055343.1 // Solyc03g059420.3
	GO:0061572	P	actin filament bundle organization	5	11334	7	20036	0.45	1	// Solyc10g079400.2 // Solyc02g021420.3 // Solyc10g079405.1 // Solyc09g031950.2 // Solyc04g015830.3
	GO:0031324	P	negative regulation of cellular metabolic process	5	11334	7	20036	0.45	1	// Solyc04g010120.3 // Solyc05g008400.3 // Solyc03g080010.3 // Solyc04g008600.3 // Solyc02g068580.1
	GO:0010941	P	regulation of cell death	5	11334	7	20036	0.45	1	// Solyc02g081550.3 // Solyc06g068840.3 // Solyc03g118200.3 // Solyc10g045500.2 // Solyc02g032970.3
	GO:0097354	P	prenylation	5	11334	6	20036	0.36	1	// Solyc04g076430.3 // Solyc03g118570.3 // Solyc06g073390.3 // Solyc12g040810.2 // Solyc01g111410.3
	GO:1901264	P	carbohydrate derivative transport	5	11334	9	20036	0.61	1	// Solyc06g071950.2 // Solyc03g110980.3 // Solyc09g090310.2 // Solyc02g070250.3 // Solyc04g064920.3
	GO:0006526	P	arginine biosynthetic process	5	11334	7	20036	0.45	1	// Solyc02g092260.3 // Solyc03g043950.3 // Solyc05g012270.3 // Solyc09g010420.3 // Solyc11g005620.1
	GO:0006415	P	translational termination	5	11334	18	20036	0.96	1	// Solyc10g079840.2 // Solyc05g055210.2 // Solyc08g079490.3 // Solyc03g078020.3 // Solyc09g074650.3
	GO:0009452	P	7-methylguanosine RNA capping	5	11334	8	20036	0.53	1	// Solyc09g065010.3 // Solyc01g104990.3 // Solyc06g008700.3 // Solyc03g118250.3 // Solyc09g011930.3
	GO:0090567	P	reproductive shoot system development	5	11334	6	20036	0.36	1	// Solyc02g077920.3 // Solyc07g062980.3 // Solyc11g008650.1 // Solyc09g009560.2 // Solyc03g063100.2
	GO:0071478	P	cellular response to radiation	5	11334	8	20036	0.53	1	// Solyc02g071260.3 // Solyc10g044670.2 // Solyc05g053410.3 // Solyc04g074180.4 // Solyc07g045480.3
	GO:0010223	P	secondary shoot formation	5	11334	7	20036	0.45	1	// Solyc04g077860.3 // Solyc07g066250.1 // Solyc02g092760.3 // Solyc02g064770.3 // Solyc02g092770.3
	GO:0072523	P	purine-containing compound catabolic process	5	11334	5	20036	0.27	1	// Solyc12g098500.2 // Solyc05g032820.2 // Solyc09g092390.2 // Solyc00g031040.1 // Solyc09g092380.3
	GO:0031124	P	mRNA 3'-end processing	5	11334	9	20036	0.61	1	// Solyc01g009620.3 // Solyc09g065090.2 // Solyc01g009630.3 // Solyc02g069160.3 // Solyc01g009290.3
	GO:0005978	P	glycogen biosynthetic process	5	11334	9	20036	0.61	1	// Solyc07g064830.3 // Solyc12g011120.2 // Solyc07g056140.3 // Solyc04g082400.3 // Solyc01g109790.3
	GO:0045185	P	maintenance of protein location	5	11334	8	20036	0.53	1	// Solyc02g072120.3 // Solyc01g111090.3 // Solyc06g007770.3 // Solyc09g059270.3 // Solyc09g091900.3
	GO:0042454	P	ribonucleoside catabolic process	5	11334	5	20036	0.27	1	// Solyc07g021750.1 // Solyc05g032820.2 // Solyc09g092390.2 // Solyc12g098500.2 // Solyc09g092380.3
	GO:0044275	P	cellular carbohydrate catabolic process	5	11334	9	20036	0.61	1	// Solyc12g008640.2 // Solyc11g006570.2 // Solyc12g062250.2 // Solyc12g098120.2 // Solyc06g062430.3
	GO:0051259	P	protein oligomerization	5	11334	11	20036	0.74	1	// Solyc08g081230.1 // Solyc01g006870.3 // Solyc07g040785.1 // Solyc09g014415.1 // Solyc08g008070.1
	GO:0043467	P	regulation of generation of precursor metabolites and energy	5	11334	9	20036	0.61	1	// Solyc07g032620.2 // Solyc02g065400.3 // Solyc00g005900.2 // Solyc07g032633.1 // Solyc11g050770.1
	GO:0015696	P	ammonium transport	5	11334	8	20036	0.53	1	// Solyc04g050440.3 // Solyc01g097370.1 // Solyc09g065740.2 // Solyc03g045070.1 // Solyc03g033300.2
	GO:0042180	P	cellular ketone metabolic process	5	11334	12	20036	0.79	1	// Solyc07g055850.3 // Solyc04g005200.3 // Solyc07g042150.3 // Solyc06g053310.3 // Solyc01g105460.3
	GO:0036260	P	RNA capping	5	11334	8	20036	0.53	1	// Solyc09g065010.3 // Solyc01g104990.3 // Solyc06g008700.3 // Solyc03g118250.3 // Solyc09g011930.3
	GO:0010016	P	shoot system morphogenesis	5	11334	9	20036	0.61	1	// Solyc04g077860.3 // Solyc07g066250.1 // Solyc02g092760.3 // Solyc02g064770.3 // Solyc02g092770.3
	GO:0000725	P	recombinational repair	5	11334	10	20036	0.68	1	// Solyc07g062780.3 // Solyc05g051680.3 // Solyc08g068010.2 // Solyc08g068040.3 // Solyc01g087720.3
	GO:0000724	P	double-strand break repair via homologous recombination	5	11334	10	20036	0.68	1	// Solyc07g062780.3 // Solyc05g051680.3 // Solyc08g068010.2 // Solyc08g068040.3 // Solyc01g087720.3
	GO:0042549	P	photosystem II stabilization	5	11334	9	20036	0.61	1	// Solyc07g032620.2 // Solyc02g065400.3 // Solyc00g005900.2 // Solyc07g032633.1 // Solyc11g050770.1
	GO:0042548	P	regulation of photosynthesis, light reaction	5	11334	9	20036	0.61	1	// Solyc07g032620.2 // Solyc02g065400.3 // Solyc00g005900.2 // Solyc07g032633.1 // Solyc11g050770.1
	GO:0051015	F	actin filament binding	5	11334	9	20036	0.61	1	// Solyc10g079400.2 // Solyc02g021420.3 // Solyc10g079405.1 // Solyc09g031950.2 // Solyc04g015830.3
	GO:0016161	F	beta-amylase activity	5	11334	9	20036	0.61	1	// Solyc08g077530.3 // Solyc07g052690.3 // Solyc07g052695.1 // Solyc08g007130.3 // Solyc01g094580.3
	GO:0004520	F	endodeoxyribonuclease activity	5	11334	7	20036	0.45	1	// Solyc03g117510.3 // Solyc01g088380.2 // Solyc09g083010.3 // Solyc11g018510.2 // Solyc06g073400.3
	GO:0004645	F	phosphorylase activity	5	11334	6	20036	0.36	1	// Solyc06g073320.3 // Solyc02g091510.3 // Solyc09g031970.3 // Solyc02g077680.3 // Solyc03g065340.3
	GO:0015232	F	heme transporter activity	5	11334	8	20036	0.53	1	// Solyc11g063630.1 // Solyc11g028160.1 // Solyc02g050290.1 // Solyc04g049870.1 // Solyc08g029270.2
	GO:0017150	F	tRNA dihydrouridine synthase activity	5	11334	6	20036	0.36	1	// Solyc02g093060.3 // Solyc03g044270.3 // Solyc06g073230.3 // Solyc01g110490.3 // Solyc01g087290.3
	GO:0003984	F	acetolactate synthase activity	5	11334	6	20036	0.36	1	// Solyc11g008780.2 // Solyc12g019300.2 // Solyc06g059880.3 // Solyc07g061940.3 // Solyc03g044330.1
	GO:0019239	F	deaminase activity	5	11334	9	20036	0.61	1	// Solyc07g021750.1 // Solyc09g014770.3 // Solyc04g056540.3 // Solyc00g031040.1 // Solyc01g094500.3
	GO:0061505	F	DNA topoisomerase II activity	5	11334	9	20036	0.61	1	// Solyc12g021230.2 // Solyc01g096900.3 // Solyc01g087500.3 // Solyc01g014495.1 // Solyc11g028310.2
	GO:0019238	F	cyclohydrolase activity	5	11334	6	20036	0.36	1	// Solyc06g083230.3 // Solyc01g105560.3 // Solyc11g010300.2 // Solyc11g073160.2 // Solyc08g075160.3
	GO:0009916	F	alternative oxidase activity	5	11334	5	20036	0.27	1	// Solyc08g005550.3 // Solyc08g075540.4 // Solyc11g011990.2 // Solyc08g075550.3 // Solyc01g105220.3
	GO:0008175	F	tRNA methyltransferase activity	5	11334	15	20036	0.9	1	// Solyc06g049100.3 // Solyc11g010110.2 // Solyc03g070400.2 // Solyc05g051520.3 // Solyc12g005280.2
	GO:0008318	F	protein prenyltransferase activity	5	11334	5	20036	0.27	1	// Solyc04g076430.3 // Solyc03g118570.3 // Solyc06g073390.3 // Solyc12g040810.2 // Solyc01g111410.3
	GO:0051184	F	cofactor transporter activity	5	11334	8	20036	0.53	1	// Solyc11g063630.1 // Solyc11g028160.1 // Solyc02g050290.1 // Solyc04g049870.1 // Solyc08g029270.2
	GO:0016703	F	oxidoreductase activity, acting on single donors with incorporation of molecular oxygen, incorporation of one atom of oxygen (internal monooxygenases or internal mixed function oxidases)	5	11334	8	20036	0.53	1	// Solyc04g040160.3 // Solyc06g060310.3 // Solyc01g105370.3 // Solyc12g096550.2 // Solyc11g012850.2
	GO:0003724	F	RNA helicase activity	5	11334	5	20036	0.27	1	// Solyc12g017860.2 // Solyc01g103080.3 // Solyc10g009070.3 // Solyc06g005990.3 // Solyc05g047520.3
	GO:0004373	F	glycogen (starch) synthase activity	5	11334	6	20036	0.36	1	// Solyc03g083095.1 // Solyc07g042830.3 // Solyc08g083320.3 // Solyc02g071040.3 // Solyc02g080570.3
	GO:0003968	F	RNA-directed RNA polymerase activity	5	11334	7	20036	0.45	1	// Solyc04g014870.3 // Solyc08g075825.1 // Solyc03g114140.3 // Solyc08g075820.3 // Solyc06g051190.2
	GO:0050308	F	sugar-phosphatase activity	5	11334	8	20036	0.53	1	// Solyc12g056530.2 // Solyc01g006740.3 // Solyc10g086730.2 // Solyc01g106010.3 // Solyc04g071340.4
	GO:0004435	F	phosphatidylinositol phospholipase C activity	5	11334	8	20036	0.53	1	// Solyc06g051620.3 // Solyc05g052760.3 // Solyc06g051630.4 // Solyc06g007120.3 // Solyc06g082000.3
	GO:0004325	F	ferrochelatase activity	5	11334	6	20036	0.36	1	// Solyc05g018653.1 // Solyc08g065630.2 // Solyc08g065480.3 // Solyc10g084140.2 // Solyc05g018650.3
	GO:0046923	F	ER retention sequence binding	5	11334	8	20036	0.53	1	// Solyc02g072120.3 // Solyc01g111090.3 // Solyc06g007770.3 // Solyc09g059270.3 // Solyc09g091900.3
	GO:0005375	F	copper ion transmembrane transporter activity	5	11334	9	20036	0.61	1	// Solyc08g006250.1 // Solyc09g014870.1 // Solyc09g011700.1 // Solyc09g011675.1 // Solyc06g005813.1
	GO:0009881	F	photoreceptor activity	5	11334	10	20036	0.68	1	// Solyc02g071260.3 // Solyc10g044670.2 // Solyc05g053410.3 // Solyc04g074180.4 // Solyc07g045480.3
	GO:0003747	F	translation release factor activity	5	11334	12	20036	0.79	1	// Solyc10g079840.2 // Solyc05g055210.2 // Solyc08g079490.3 // Solyc03g078020.3 // Solyc09g074650.3
	GO:0016844	F	strictosidine synthase activity	5	11334	14	20036	0.87	1	// Solyc07g055740.1 // Solyc11g071800.2 // Solyc05g025810.3 // Solyc03g114530.3 // Solyc02g082900.3
	GO:0016843	F	amine-lyase activity	5	11334	14	20036	0.87	1	// Solyc07g055740.1 // Solyc11g071800.2 // Solyc05g025810.3 // Solyc03g114530.3 // Solyc02g082900.3
	GO:0016901	F	oxidoreductase activity, acting on the CH-OH group of donors, quinone or similar compound as acceptor	5	11334	5	20036	0.27	1	// Solyc11g008380.2 // Solyc06g071150.3 // Solyc05g006707.1 // Solyc03g113490.3 // Solyc03g113470.2
	GO:0008649	F	rRNA methyltransferase activity	5	11334	7	20036	0.45	1	// Solyc02g084730.3 // Solyc11g020820.2 // Solyc01g091800.3 // Solyc11g020810.2 // Solyc01g100430.3
	GO:0004351	F	glutamate decarboxylase activity	5	11334	5	20036	0.27	1	// Solyc01g005000.3 // Solyc11g011920.2 // Solyc05g054050.3 // Solyc03g098240.3 // Solyc04g025530.3
	GO:0008417	F	fucosyltransferase activity	5	11334	6	20036	0.36	1	// Solyc06g065240.3 // Solyc03g115830.2 // Solyc06g061210.3 // Solyc01g108110.3 // Solyc07g047920.2
	GO:0003917	F	DNA topoisomerase type I activity	5	11334	5	20036	0.27	1	// Solyc05g014720.3 // Solyc01g097070.3 // Solyc07g049720.3 // Solyc02g081910.2 // Solyc09g097880.3
	GO:0003918	F	DNA topoisomerase type II (ATP-hydrolyzing) activity	5	11334	9	20036	0.61	1	// Solyc12g021230.2 // Solyc01g096900.3 // Solyc01g087500.3 // Solyc01g014495.1 // Solyc11g028310.2
	GO:0015662	F	ATPase activity, coupled to transmembrane movement of ions, phosphorylative mechanism	5	11334	9	20036	0.61	1	// Solyc07g022790.3 // Solyc04g077870.3 // Solyc07g008320.3 // Solyc02g064680.3 // Solyc02g092450.3
	GO:0004372	F	glycine hydroxymethyltransferase activity	5	11334	7	20036	0.45	1	// Solyc05g053810.3 // Solyc12g098490.2 // Solyc01g104000.3 // Solyc12g095930.2 // Solyc02g091560.3
	GO:0004629	F	phospholipase C activity	5	11334	8	20036	0.53	1	// Solyc06g051620.3 // Solyc05g052760.3 // Solyc06g051630.4 // Solyc06g007120.3 // Solyc06g082000.3
	GO:0016780	F	phosphotransferase activity, for other substituted phosphate groups	5	11334	7	20036	0.45	1	// Solyc11g006930.2 // Solyc04g009580.3 // Solyc09g009960.3 // Solyc04g016520.3 // Solyc02g070560.3
	GO:0036442	F	hydrogen-exporting ATPase activity	5	11334	10	20036	0.68	1	// Solyc09g048990.3 // Solyc08g081900.3 // Solyc06g063330.3 // Solyc12g009890.2 // Solyc07g005940.3
	GO:0008079	F	translation termination factor activity	5	11334	12	20036	0.79	1	// Solyc10g079840.2 // Solyc05g055210.2 // Solyc08g079490.3 // Solyc03g078020.3 // Solyc09g074650.3
	GO:0005388	F	calcium-transporting ATPase activity	5	11334	9	20036	0.61	1	// Solyc07g022790.3 // Solyc04g077870.3 // Solyc07g008320.3 // Solyc02g064680.3 // Solyc02g092450.3
	GO:0031418	F	L-ascorbic acid binding	5	11334	14	20036	0.87	1	// Solyc02g067530.3 // Solyc06g054490.3 // Solyc02g064750.3 // Solyc11g005200.2 // Solyc02g083390.3
	GO:0019789	F	SUMO transferase activity	5	11334	7	20036	0.45	1	// Solyc01g095130.3 // Solyc07g062780.3 // Solyc08g008130.3 // Solyc11g069163.1 // Solyc06g010100.2
	GO:0005315	F	inorganic phosphate transmembrane transporter activity	5	11334	8	20036	0.53	1	// Solyc05g013510.3 // Solyc03g005530.1 // Solyc06g034200.1 // Solyc06g068600.3 // Solyc09g066410.2
	GO:0046961	F	proton-transporting ATPase activity, rotational mechanism	5	11334	10	20036	0.68	1	// Solyc09g048990.3 // Solyc08g081900.3 // Solyc06g063330.3 // Solyc12g009890.2 // Solyc07g005940.3
	GO:0008519	F	ammonium transmembrane transporter activity	5	11334	8	20036	0.53	1	// Solyc04g050440.3 // Solyc01g097370.1 // Solyc09g065740.2 // Solyc03g045070.1 // Solyc03g033300.2
	GO:0004616	F	phosphogluconate dehydrogenase (decarboxylating) activity	5	11334	11	20036	0.74	1	// Solyc12g040580.1 // Solyc09g018790.3 // Solyc12g056120.1 // Solyc02g022930.3 // Solyc04g005160.2
	GO:0019202	F	amino acid kinase activity	5	11334	7	20036	0.45	1	// Solyc04g008760.2 // Solyc08g043170.3 // Solyc11g040390.2 // Solyc06g064550.3 // Solyc01g005240.3
	GO:0030286	C	dynein complex	5	11334	10	20036	0.68	1	// Solyc03g120690.3 // Solyc01g005460.3 // Solyc03g113540.3 // Solyc07g063610.3 // Solyc06g071180.3
	GO:0030684	C	preribosome	5	11334	10	20036	0.68	1	// Solyc08g008040.3 // Solyc01g087670.3 // Solyc10g079430.2 // Solyc07g017940.1 // Solyc05g011990.3
	GO:0042555	C	MCM complex	5	11334	6	20036	0.36	1	// Solyc07g005020.3 // Solyc01g110130.3 // Solyc02g070780.3 // Solyc11g040120.2 // Solyc02g082180.3
	GO:0030915	C	Smc5-Smc6 complex	5	11334	7	20036	0.45	1	// Solyc07g062780.3 // Solyc05g051680.3 // Solyc01g006210.3 // Solyc12g041890.2 // Solyc01g087720.3
	GO:0009538	C	photosystem I reaction center	5	11334	11	20036	0.74	1	// Solyc02g069460.3 // Solyc06g082950.3 // Solyc06g066640.3 // Solyc08g074307.1 // Solyc06g054260.1
	GO:0016471	C	vacuolar proton-transporting V-type ATPase complex	5	11334	9	20036	0.61	1	// Solyc11g072530.2 // Solyc07g005940.3 // Solyc07g032080.3 // Solyc12g009890.2 // Solyc02g078190.3
	GO:0070469	C	respiratory chain	5	11334	11	20036	0.74	1	// Solyc11g063610.2 // Solyc06g082680.3 // Solyc03g043850.3 // Solyc01g110385.1 // Solyc01g102830.3
	GO:0046434	P	organophosphate catabolic process	6	11334	10	20036	0.55	1	// Solyc01g088150.3 // Solyc11g012410.2 // Solyc02g067930.3 // Solyc07g017700.2 // Solyc04g016330.3 // Solyc04g014800.3
	GO:0051495	P	positive regulation of cytoskeleton organization	6	11334	11	20036	0.62	1	// Solyc05g013940.3 // Solyc07g007630.3 // Solyc12g098420.2 // Solyc09g090550.3 // Solyc02g014540.2 // Solyc02g094320.3
	GO:0031109	P	microtubule polymerization or depolymerization	6	11334	8	20036	0.39	1	// Solyc09g009140.3 // Solyc04g079390.3 // Solyc09g075190.3 // Solyc01g007180.3 // Solyc02g081460.3 // Solyc11g071570.2
	GO:0042558	P	pteridine-containing compound metabolic process	6	11334	14	20036	0.79	1	// Solyc01g094280.3 // Solyc06g083230.3 // Solyc06g051900.3 // Solyc01g006280.3 // Solyc04g016550.3 // Solyc07g062810.3
	GO:0009396	P	folic acid-containing compound biosynthetic process	6	11334	11	20036	0.62	1	// Solyc01g094280.3 // Solyc06g083230.3 // Solyc06g051900.3 // Solyc01g006280.3 // Solyc04g016550.3 // Solyc07g062810.3
	GO:0035384	P	thioester biosynthetic process	6	11334	12	20036	0.68	1	// Solyc08g016750.3 // Solyc05g024160.3 // Solyc03g097675.1 // Solyc02g094640.3 // Solyc04g008590.3 // Solyc07g017860.3
	GO:0006108	P	malate metabolic process	6	11334	17	20036	0.89	1	// Solyc07g062650.3 // Solyc01g090710.3 // Solyc08g066360.3 // Solyc11g007990.2 // Solyc08g013860.3 // Solyc01g094200.3
	GO:0042168	P	heme metabolic process	6	11334	11	20036	0.62	1	// Solyc05g018653.1 // Solyc08g065630.2 // Solyc10g084140.2 // Solyc05g018650.3 // Solyc04g079280.3 // Solyc08g065480.3
	GO:0042559	P	pteridine-containing compound biosynthetic process	6	11334	13	20036	0.74	1	// Solyc01g094280.3 // Solyc06g083230.3 // Solyc06g051900.3 // Solyc01g006280.3 // Solyc04g016550.3 // Solyc07g062810.3
	GO:0016197	P	endosomal transport	6	11334	7	20036	0.31	1	// Solyc12g089340.2 // Solyc02g069650.2 // Solyc03g033400.3 // Solyc02g083560.3 // Solyc03g113020.3 // Solyc12g005090.2
	GO:0043543	P	protein acylation	6	11334	14	20036	0.79	1	// Solyc01g008120.3 // Solyc07g047610.3 // Solyc02g083900.3 // Solyc02g068580.1 // Solyc04g008610.3 // Solyc05g054200.3
	GO:0016573	P	histone acetylation	6	11334	12	20036	0.68	1	// Solyc01g008120.3 // Solyc07g047610.3 // Solyc02g083900.3 // Solyc02g068580.1 // Solyc04g008610.3 // Solyc05g054200.3
	GO:0045010	P	actin nucleation	6	11334	11	20036	0.62	1	// Solyc05g013940.3 // Solyc07g007630.3 // Solyc12g098420.2 // Solyc09g090550.3 // Solyc02g014540.2 // Solyc02g094320.3
	GO:0006821	P	chloride transport	6	11334	11	20036	0.62	1	// Solyc07g066210.3 // Solyc09g075800.3 // Solyc10g044470.2 // Solyc02g068080.3 // Solyc01g103140.3 // Solyc07g007690.3
	GO:0007205	P	protein kinase C-activating G-protein coupled receptor signaling pathway	6	11334	8	20036	0.39	1	// Solyc03g115370.3 // Solyc12g039180.2 // Solyc05g056420.3 // Solyc06g009270.3 // Solyc12g005380.2 // Solyc07g006580.3
	GO:0042147	P	retrograde transport, endosome to Golgi	6	11334	7	20036	0.31	1	// Solyc12g089340.2 // Solyc02g069650.2 // Solyc03g033400.3 // Solyc02g083560.3 // Solyc03g113020.3 // Solyc12g005090.2
	GO:0000289	P	nuclear-transcribed mRNA poly(A) tail shortening	6	11334	11	20036	0.62	1	// Solyc09g055920.3 // Solyc07g065620.3 // Solyc01g009360.1 // Solyc11g068770.1 // Solyc01g009350.2 // Solyc06g068410.3
	GO:0043086	P	negative regulation of catalytic activity	6	11334	9	20036	0.47	1	// Solyc12g099210.2 // Solyc01g097660.2 // Solyc12g099190.1 // Solyc03g112180.1 // Solyc06g005460.1 // Solyc12g099200.2
	GO:0045860	P	positive regulation of protein kinase activity	6	11334	12	20036	0.68	1	// Solyc02g067100.3 // Solyc08g079760.3 // Solyc07g053790.2 // Solyc06g035440.3 // Solyc12g005480.2 // Solyc03g007060.3
	GO:0010638	P	positive regulation of organelle organization	6	11334	11	20036	0.62	1	// Solyc05g013940.3 // Solyc07g007630.3 // Solyc12g098420.2 // Solyc09g090550.3 // Solyc02g014540.2 // Solyc02g094320.3
	GO:0006241	P	CTP biosynthetic process	6	11334	11	20036	0.62	1	// Solyc01g089970.3 // Solyc01g079650.3 // Solyc03g110960.3 // Solyc02g082190.3 // Solyc06g075470.2 // Solyc08g008340.3
	GO:0051056	P	regulation of small GTPase mediated signal transduction	6	11334	9	20036	0.47	1	// Solyc04g005560.3 // Solyc12g017835.1 // Solyc05g013040.3 // Solyc03g070457.1 // Solyc02g067010.3 // Solyc01g091460.3
	GO:0000154	P	rRNA modification	6	11334	7	20036	0.31	1	// Solyc01g100430.3 // Solyc01g091800.3 // Solyc11g020810.2 // Solyc11g020820.2 // Solyc02g084730.3 // Solyc06g030570.3
	GO:0007033	P	vacuole organization	6	11334	8	20036	0.39	1	// Solyc12g049530.2 // Solyc11g022380.2 // Solyc05g015210.3 // Solyc12g049540.2 // Solyc07g017430.3 // Solyc07g056220.3
	GO:0006473	P	protein acetylation	6	11334	12	20036	0.68	1	// Solyc01g008120.3 // Solyc07g047610.3 // Solyc02g083900.3 // Solyc02g068580.1 // Solyc04g008610.3 // Solyc05g054200.3
	GO:0006475	P	internal protein amino acid acetylation	6	11334	12	20036	0.68	1	// Solyc01g008120.3 // Solyc07g047610.3 // Solyc02g083900.3 // Solyc02g068580.1 // Solyc04g008610.3 // Solyc05g054200.3
	GO:0009148	P	pyrimidine nucleoside triphosphate biosynthetic process	6	11334	11	20036	0.62	1	// Solyc01g089970.3 // Solyc01g079650.3 // Solyc03g110960.3 // Solyc02g082190.3 // Solyc06g075470.2 // Solyc08g008340.3
	GO:0048646	P	anatomical structure formation involved in morphogenesis	6	11334	10	20036	0.55	1	// Solyc04g077860.3 // Solyc02g092760.3 // Solyc07g066250.1 // Solyc04g008780.3 // Solyc02g064770.3 // Solyc02g092770.3
	GO:0018393	P	internal peptidyl-lysine acetylation	6	11334	12	20036	0.68	1	// Solyc01g008120.3 // Solyc07g047610.3 // Solyc02g083900.3 // Solyc02g068580.1 // Solyc04g008610.3 // Solyc05g054200.3
	GO:0018394	P	peptidyl-lysine acetylation	6	11334	12	20036	0.68	1	// Solyc01g008120.3 // Solyc07g047610.3 // Solyc02g083900.3 // Solyc02g068580.1 // Solyc04g008610.3 // Solyc05g054200.3
	GO:0006817	P	phosphate ion transport	6	11334	9	20036	0.47	1	// Solyc05g013510.3 // Solyc09g066410.2 // Solyc06g068600.3 // Solyc00g055950.1 // Solyc03g005530.1 // Solyc06g034200.1
	GO:0032273	P	positive regulation of protein polymerization	6	11334	11	20036	0.62	1	// Solyc05g013940.3 // Solyc07g007630.3 // Solyc12g098420.2 // Solyc09g090550.3 // Solyc02g014540.2 // Solyc02g094320.3
	GO:0044092	P	negative regulation of molecular function	6	11334	9	20036	0.47	1	// Solyc12g099210.2 // Solyc01g097660.2 // Solyc12g099190.1 // Solyc03g112180.1 // Solyc06g005460.1 // Solyc12g099200.2
	GO:0032879	P	regulation of localization	6	11334	8	20036	0.39	1	// Solyc01g010760.3 // Solyc07g008350.3 // Solyc02g067460.3 // Solyc03g058920.3 // Solyc08g068850.3 // Solyc07g063100.3
	GO:0016482	P	cytosolic transport	6	11334	7	20036	0.31	1	// Solyc12g089340.2 // Solyc02g069650.2 // Solyc03g033400.3 // Solyc02g083560.3 // Solyc03g113020.3 // Solyc12g005090.2
	GO:0007020	P	microtubule nucleation	6	11334	8	20036	0.39	1	// Solyc09g009140.3 // Solyc04g079390.3 // Solyc09g075190.3 // Solyc01g007180.3 // Solyc02g081460.3 // Solyc11g071570.2
	GO:0030838	P	positive regulation of actin filament polymerization	6	11334	11	20036	0.62	1	// Solyc05g013940.3 // Solyc07g007630.3 // Solyc12g098420.2 // Solyc09g090550.3 // Solyc02g014540.2 // Solyc02g094320.3
	GO:0009209	P	pyrimidine ribonucleoside triphosphate biosynthetic process	6	11334	11	20036	0.62	1	// Solyc01g089970.3 // Solyc01g079650.3 // Solyc03g110960.3 // Solyc02g082190.3 // Solyc06g075470.2 // Solyc08g008340.3
	GO:0009208	P	pyrimidine ribonucleoside triphosphate metabolic process	6	11334	11	20036	0.62	1	// Solyc01g089970.3 // Solyc01g079650.3 // Solyc03g110960.3 // Solyc02g082190.3 // Solyc06g075470.2 // Solyc08g008340.3
	GO:0071496	P	cellular response to external stimulus	6	11334	13	20036	0.74	1	// Solyc12g099970.2 // Solyc01g090890.3 // Solyc11g012710.2 // Solyc07g045460.3 // Solyc11g069163.1 // Solyc06g010100.2
	GO:0044089	P	positive regulation of cellular component biogenesis	6	11334	11	20036	0.62	1	// Solyc05g013940.3 // Solyc07g007630.3 // Solyc12g098420.2 // Solyc09g090550.3 // Solyc02g014540.2 // Solyc02g094320.3
	GO:0051049	P	regulation of transport	6	11334	8	20036	0.39	1	// Solyc01g010760.3 // Solyc07g008350.3 // Solyc02g067460.3 // Solyc03g058920.3 // Solyc08g068850.3 // Solyc07g063100.3
	GO:0032147	P	activation of protein kinase activity	6	11334	11	20036	0.62	1	// Solyc02g067100.3 // Solyc08g079760.3 // Solyc07g053790.2 // Solyc06g035440.3 // Solyc12g005480.2 // Solyc03g007060.3
	GO:0046036	P	CTP metabolic process	6	11334	11	20036	0.62	1	// Solyc01g089970.3 // Solyc01g079650.3 // Solyc03g110960.3 // Solyc02g082190.3 // Solyc06g075470.2 // Solyc08g008340.3
	GO:0071616	P	acyl-CoA biosynthetic process	6	11334	12	20036	0.68	1	// Solyc08g016750.3 // Solyc05g024160.3 // Solyc03g097675.1 // Solyc02g094640.3 // Solyc04g008590.3 // Solyc07g017860.3
	GO:0007265	P	Ras protein signal transduction	6	11334	9	20036	0.47	1	// Solyc04g005560.3 // Solyc12g017835.1 // Solyc05g013040.3 // Solyc03g070457.1 // Solyc02g067010.3 // Solyc01g091460.3
	GO:0046174	P	polyol catabolic process	6	11334	10	20036	0.55	1	// Solyc12g008640.2 // Solyc06g062430.3 // Solyc04g014800.3 // Solyc12g098120.2 // Solyc11g006570.2 // Solyc11g012410.2
	GO:0008272	P	sulfate transport	6	11334	16	20036	0.86	1	// Solyc04g072760.3 // Solyc04g054730.3 // Solyc09g065560.3 // Solyc05g054740.3 // Solyc04g072740.3 // Solyc09g082550.3
	GO:0043248	P	proteasome assembly	6	11334	10	20036	0.55	1	// Solyc06g071390.3 // Solyc11g062300.2 // Solyc07g062860.3 // Solyc11g062320.2 // Solyc11g062310.2 // Solyc06g053470.3
	GO:0007062	P	sister chromatid cohesion	6	11334	7	20036	0.31	1	// Solyc09g055343.1 // Solyc01g087720.3 // Solyc09g055345.1 // Solyc06g073780.3 // Solyc06g051300.3 // Solyc03g059420.3
	GO:0032011	P	ARF protein signal transduction	6	11334	9	20036	0.47	1	// Solyc04g005560.3 // Solyc12g017835.1 // Solyc05g013040.3 // Solyc03g070457.1 // Solyc02g067010.3 // Solyc01g091460.3
	GO:0032012	P	regulation of ARF protein signal transduction	6	11334	9	20036	0.47	1	// Solyc04g005560.3 // Solyc12g017835.1 // Solyc05g013040.3 // Solyc03g070457.1 // Solyc02g067010.3 // Solyc01g091460.3
	GO:0015936	P	coenzyme A metabolic process	6	11334	8	20036	0.39	1	// Solyc00g134830.1 // Solyc02g082260.3 // Solyc03g112910.3 // Solyc03g032020.3 // Solyc03g032010.3 // Solyc02g038740.3
	GO:0034314	P	Arp2/3 complex-mediated actin nucleation	6	11334	11	20036	0.62	1	// Solyc05g013940.3 // Solyc07g007630.3 // Solyc12g098420.2 // Solyc09g090550.3 // Solyc02g014540.2 // Solyc02g094320.3
	GO:0046785	P	microtubule polymerization	6	11334	8	20036	0.39	1	// Solyc09g009140.3 // Solyc04g079390.3 // Solyc09g075190.3 // Solyc01g007180.3 // Solyc02g081460.3 // Solyc11g071570.2
	GO:0046164	P	alcohol catabolic process	6	11334	10	20036	0.55	1	// Solyc12g008640.2 // Solyc06g062430.3 // Solyc04g014800.3 // Solyc12g098120.2 // Solyc11g006570.2 // Solyc11g012410.2
	GO:0006085	P	acetyl-CoA biosynthetic process	6	11334	12	20036	0.68	1	// Solyc08g016750.3 // Solyc05g024160.3 // Solyc03g097675.1 // Solyc02g094640.3 // Solyc04g008590.3 // Solyc07g017860.3
	GO:0009991	P	response to extracellular stimulus	6	11334	13	20036	0.74	1	// Solyc12g099970.2 // Solyc01g090890.3 // Solyc11g012710.2 // Solyc07g045460.3 // Solyc11g069163.1 // Solyc06g010100.2
	GO:0007052	P	mitotic spindle organization	6	11334	11	20036	0.62	1	// Solyc02g067100.3 // Solyc08g079760.3 // Solyc07g053790.2 // Solyc06g035440.3 // Solyc12g005480.2 // Solyc03g007060.3
	GO:0046578	P	regulation of Ras protein signal transduction	6	11334	9	20036	0.47	1	// Solyc04g005560.3 // Solyc12g017835.1 // Solyc05g013040.3 // Solyc03g070457.1 // Solyc02g067010.3 // Solyc01g091460.3
	GO:0033993	P	response to lipid	6	11334	11	20036	0.62	1	// Solyc03g005990.3 // Solyc09g009490.3 // Solyc02g063010.3 // Solyc02g071990.3 // Solyc09g074320.3 // Solyc01g009280.3
	GO:0060236	P	regulation of mitotic spindle organization	6	11334	11	20036	0.62	1	// Solyc02g067100.3 // Solyc08g079760.3 // Solyc07g053790.2 // Solyc06g035440.3 // Solyc12g005480.2 // Solyc03g007060.3
	GO:0000272	P	polysaccharide catabolic process	6	11334	14	20036	0.79	1	// Solyc08g077530.3 // Solyc12g062250.2 // Solyc08g007130.3 // Solyc01g094580.3 // Solyc07g052695.1 // Solyc07g052690.3
	GO:0072348	P	sulfur compound transport	6	11334	16	20036	0.86	1	// Solyc04g072760.3 // Solyc04g054730.3 // Solyc09g065560.3 // Solyc05g054740.3 // Solyc04g072740.3 // Solyc09g082550.3
	GO:1990542	P	mitochondrial transmembrane transport	6	11334	11	20036	0.62	1	// Solyc08g069210.1 // Solyc03g082355.1 // Solyc08g081430.3 // Solyc08g083070.3 // Solyc00g074210.2 // Solyc02g094140.3
	GO:0031668	P	cellular response to extracellular stimulus	6	11334	13	20036	0.74	1	// Solyc12g099970.2 // Solyc01g090890.3 // Solyc11g012710.2 // Solyc07g045460.3 // Solyc11g069163.1 // Solyc06g010100.2
	GO:0009226	P	nucleotide-sugar biosynthetic process	6	11334	10	20036	0.55	1	// Solyc07g006070.1 // Solyc06g060100.3 // Solyc08g076550.2 // Solyc02g063220.3 // Solyc07g062550.3 // Solyc05g046340.2
	GO:0006559	P	L-phenylalanine catabolic process	6	11334	12	20036	0.68	1	// Solyc05g056170.3 // Solyc09g007920.3 // Solyc03g042560.2 // Solyc03g036470.2 // Solyc09g007900.3 // Solyc09g007910.3
	GO:0043269	P	regulation of ion transport	6	11334	8	20036	0.39	1	// Solyc01g010760.3 // Solyc07g008350.3 // Solyc02g067460.3 // Solyc03g058920.3 // Solyc08g068850.3 // Solyc07g063100.3
	GO:0015693	P	magnesium ion transport	6	11334	11	20036	0.62	1	// Solyc11g016940.2 // Solyc11g065090.2 // Solyc11g017380.2 // Solyc01g111190.3 // Solyc01g103760.3 // Solyc06g036780.3
	GO:1901616	P	organic hydroxy compound catabolic process	6	11334	10	20036	0.55	1	// Solyc12g008640.2 // Solyc06g062430.3 // Solyc04g014800.3 // Solyc12g098120.2 // Solyc11g006570.2 // Solyc11g012410.2
	GO:0006760	P	folic acid-containing compound metabolic process	6	11334	12	20036	0.68	1	// Solyc01g094280.3 // Solyc06g083230.3 // Solyc06g051900.3 // Solyc01g006280.3 // Solyc04g016550.3 // Solyc07g062810.3
	GO:0051130	P	positive regulation of cellular component organization	6	11334	17	20036	0.89	1	// Solyc05g013940.3 // Solyc07g007630.3 // Solyc12g098420.2 // Solyc09g090550.3 // Solyc02g014540.2 // Solyc02g094320.3
	GO:0031334	P	positive regulation of protein complex assembly	6	11334	11	20036	0.62	1	// Solyc05g013940.3 // Solyc07g007630.3 // Solyc12g098420.2 // Solyc09g090550.3 // Solyc02g014540.2 // Solyc02g094320.3
	GO:0001934	P	positive regulation of protein phosphorylation	6	11334	12	20036	0.68	1	// Solyc02g067100.3 // Solyc08g079760.3 // Solyc07g053790.2 // Solyc06g035440.3 // Solyc12g005480.2 // Solyc03g007060.3
	GO:0004536	F	deoxyribonuclease activity	6	11334	9	20036	0.47	1	// Solyc03g117510.3 // Solyc01g088380.2 // Solyc11g018510.2 // Solyc09g083010.3 // Solyc02g071530.2 // Solyc06g073400.3
	GO:0004535	F	poly(A)-specific ribonuclease activity	6	11334	11	20036	0.62	1	// Solyc09g055920.3 // Solyc07g065620.3 // Solyc01g009360.1 // Solyc11g068770.1 // Solyc01g009350.2 // Solyc06g068410.3
	GO:0016671	F	oxidoreductase activity, acting on a sulfur group of donors, disulfide as acceptor	6	11334	14	20036	0.79	1	// Solyc02g063250.3 // Solyc02g083360.1 // Solyc06g034020.3 // Solyc07g056390.3 // Solyc02g032860.3 // Solyc01g106400.3
	GO:0016628	F	oxidoreductase activity, acting on the CH-CH group of donors, NAD or NADP as acceptor	6	11334	13	20036	0.74	1	// Solyc01g088310.3 // Solyc09g011870.2 // Solyc03g115980.1 // Solyc01g009310.3 // Solyc06g050630.3 // Solyc01g098380.3
	GO:0016755	F	transferase activity, transferring amino-acyl groups	6	11334	7	20036	0.31	1	// Solyc12g096320.2 // Solyc12g008640.2 // Solyc05g051780.3 // Solyc11g012910.2 // Solyc08g006150.3 // Solyc09g072620.3
	GO:0000996	F	core DNA-dependent RNA polymerase binding promoter specificity activity	6	11334	7	20036	0.31	1	// Solyc08g065970.3 // Solyc01g087690.2 // Solyc06g072710.3 // Solyc01g081490.3 // Solyc03g097320.3 // Solyc03g007370.3
	GO:0000049	F	tRNA binding	6	11334	11	20036	0.62	1	// Solyc11g012140.2 // Solyc08g074580.3 // Solyc01g080810.3 // Solyc05g056255.1 // Solyc07g008950.3 // Solyc06g048610.3
	GO:0004869	F	cysteine-type endopeptidase inhibitor activity	6	11334	13	20036	0.74	1	// Solyc11g012380.1 // Solyc11g012375.1 // Solyc04g014780.1 // Solyc00g071180.3 // Solyc04g014775.1 // Solyc04g014790.1
	GO:0004089	F	carbonate dehydratase activity	6	11334	13	20036	0.74	1	// Solyc06g075070.3 // Solyc11g069660.2 // Solyc06g075060.1 // Solyc02g067750.3 // Solyc06g075050.2 // Solyc11g069640.2
	GO:0015095	F	magnesium ion transmembrane transporter activity	6	11334	11	20036	0.62	1	// Solyc11g016940.2 // Solyc11g065090.2 // Solyc11g017380.2 // Solyc01g111190.3 // Solyc01g103760.3 // Solyc06g036780.3
	GO:0016615	F	malate dehydrogenase activity	6	11334	17	20036	0.89	1	// Solyc07g062650.3 // Solyc01g090710.3 // Solyc08g066360.3 // Solyc11g007990.2 // Solyc08g013860.3 // Solyc01g094200.3
	GO:0000990	F	transcription factor activity, core RNA polymerase binding	6	11334	8	20036	0.39	1	// Solyc08g065970.3 // Solyc01g087690.2 // Solyc06g072710.3 // Solyc01g081490.3 // Solyc03g097320.3 // Solyc03g007370.3
	GO:0004096	F	catalase activity	6	11334	8	20036	0.39	1	// Solyc04g082460.3 // Solyc01g006600.2 // Solyc01g100640.3 // Solyc12g094620.2 // Solyc01g006640.1 // Solyc02g082760.3
	GO:0080019	F	fatty-acyl-CoA reductase (alcohol-forming) activity	6	11334	12	20036	0.68	1	// Solyc09g005940.3 // Solyc11g067170.2 // Solyc09g009570.2 // Solyc01g104200.3 // Solyc06g074390.3 // Solyc03g051960.3
	GO:0008312	F	7S RNA binding	6	11334	17	20036	0.89	1	// Solyc00g111170.2 // Solyc02g062830.2 // Solyc09g009940.3 // Solyc08g082740.3 // Solyc11g062270.2 // Solyc02g062810.3
	GO:0004559	F	alpha-mannosidase activity	6	11334	8	20036	0.39	1	// Solyc02g083700.3 // Solyc03g123900.3 // Solyc03g113900.3 // Solyc06g068860.3 // Solyc06g063260.3 // Solyc06g053860.3
	GO:0016880	F	acid-ammonia (or amide) ligase activity	6	11334	12	20036	0.68	1	// Solyc12g041870.2 // Solyc04g014510.3 // Solyc10g083550.1 // Solyc05g051250.3 // Solyc11g011380.2 // Solyc06g011330.2
	GO:0016987	F	sigma factor activity	6	11334	7	20036	0.31	1	// Solyc08g065970.3 // Solyc01g087690.2 // Solyc06g072710.3 // Solyc01g081490.3 // Solyc03g097320.3 // Solyc03g007370.3
	GO:0005254	F	chloride channel activity	6	11334	10	20036	0.55	1	// Solyc07g066210.3 // Solyc09g075800.3 // Solyc10g044470.2 // Solyc02g068080.3 // Solyc01g103140.3 // Solyc07g007690.3
	GO:0016832	F	aldehyde-lyase activity	6	11334	13	20036	0.74	1	// Solyc09g009260.3 // Solyc01g110360.3 // Solyc02g062340.3 // Solyc00g017920.1 // Solyc07g065900.3 // Solyc02g084440.3
	GO:0051087	F	chaperone binding	6	11334	17	20036	0.89	1	// Solyc10g084170.1 // Solyc01g006870.3 // Solyc07g064930.3 // Solyc04g014740.2 // Solyc01g095320.3 // Solyc11g013393.1
	GO:0005086	F	ARF guanyl-nucleotide exchange factor activity	6	11334	9	20036	0.47	1	// Solyc04g005560.3 // Solyc12g017835.1 // Solyc05g013040.3 // Solyc03g070457.1 // Solyc02g067010.3 // Solyc01g091460.3
	GO:0005337	F	nucleoside transmembrane transporter activity	6	11334	11	20036	0.62	1	// Solyc01g008020.3 // Solyc02g079350.3 // Solyc06g050210.3 // Solyc08g066920.2 // Solyc02g079310.2 // Solyc02g014430.3
	GO:0005247	F	voltage-gated chloride channel activity	6	11334	10	20036	0.55	1	// Solyc07g066210.3 // Solyc09g075800.3 // Solyc10g044470.2 // Solyc02g068080.3 // Solyc01g103140.3 // Solyc07g007690.3
	GO:0016211	F	ammonia ligase activity	6	11334	12	20036	0.68	1	// Solyc12g041870.2 // Solyc04g014510.3 // Solyc10g083550.1 // Solyc05g051250.3 // Solyc11g011380.2 // Solyc06g011330.2
	GO:0015116	F	sulfate transmembrane transporter activity	6	11334	16	20036	0.86	1	// Solyc04g072760.3 // Solyc04g054730.3 // Solyc09g065560.3 // Solyc05g054740.3 // Solyc04g072740.3 // Solyc09g082550.3
	GO:0071949	F	FAD binding	6	11334	12	20036	0.68	1	// Solyc04g025650.3 // Solyc01g088310.3 // Solyc02g005410.2 // Solyc02g090890.3 // Solyc06g060880.3 // Solyc08g078040.3
	GO:0033926	F	glycopeptide alpha-N-acetylgalactosaminidase activity	6	11334	10	20036	0.55	1	// Solyc10g061980.1 // Solyc06g065210.4 // Solyc11g020610.3 // Solyc11g007270.2 // Solyc01g111100.4 // Solyc04g081440.3
	GO:0070569	F	uridylyltransferase activity	6	11334	8	20036	0.39	1	// Solyc02g068530.3 // Solyc05g054060.3 // Solyc04g058070.3 // Solyc06g051080.3 // Solyc04g058065.1 // Solyc11g011960.2
	GO:0043015	F	gamma-tubulin binding	6	11334	7	20036	0.31	1	// Solyc09g009140.3 // Solyc04g079390.3 // Solyc09g075190.3 // Solyc01g007180.3 // Solyc02g081460.3 // Solyc11g071570.2
	GO:0008131	F	primary amine oxidase activity	6	11334	8	20036	0.39	1	// Solyc08g014330.3 // Solyc09g090490.2 // Solyc09g075940.3 // Solyc06g071700.1 // Solyc08g079430.3 // Solyc09g075930.2
	GO:0004356	F	glutamate-ammonia ligase activity	6	11334	12	20036	0.68	1	// Solyc12g041870.2 // Solyc04g014510.3 // Solyc10g083550.1 // Solyc05g051250.3 // Solyc11g011380.2 // Solyc06g011330.2
	GO:0004332	F	fructose-bisphosphate aldolase activity	6	11334	11	20036	0.62	1	// Solyc09g009260.3 // Solyc01g110360.3 // Solyc02g062340.3 // Solyc00g017920.1 // Solyc07g065900.3 // Solyc02g084440.3
	GO:0019901	F	protein kinase binding	6	11334	9	20036	0.47	1	// Solyc01g090800.3 // Solyc04g050510.3 // Solyc01g098350.3 // Solyc04g050520.3 // Solyc07g052610.3 // Solyc01g089850.3
	GO:1901682	F	sulfur compound transmembrane transporter activity	6	11334	16	20036	0.86	1	// Solyc04g072760.3 // Solyc04g054730.3 // Solyc09g065560.3 // Solyc05g054740.3 // Solyc04g072740.3 // Solyc09g082550.3
	GO:0015932	F	nucleobase-containing compound transmembrane transporter activity	6	11334	12	20036	0.68	1	// Solyc01g008020.3 // Solyc02g079350.3 // Solyc06g050210.3 // Solyc08g066920.2 // Solyc02g079310.2 // Solyc02g014430.3
	GO:0008641	F	small protein activating enzyme activity	6	11334	12	20036	0.68	1	// Solyc01g109960.3 // Solyc05g051230.3 // Solyc11g068930.2 // Solyc09g018450.3 // Solyc12g005870.2 // Solyc06g007320.3
	GO:1901681	F	sulfur compound binding	6	11334	8	20036	0.39	1	// Solyc03g082910.3 // Solyc01g099350.3 // Solyc09g074990.3 // Solyc00g030210.2 // Solyc04g078090.3 // Solyc00g066150.2
	GO:0016411	F	acylglycerol O-acyltransferase activity	6	11334	12	20036	0.68	1	// Solyc10g009430.3 // Solyc03g083380.3 // Solyc01g095930.3 // Solyc01g095960.3 // Solyc07g040740.3 // Solyc07g053890.3
	GO:0019900	F	kinase binding	6	11334	9	20036	0.47	1	// Solyc01g090800.3 // Solyc04g050510.3 // Solyc01g098350.3 // Solyc04g050520.3 // Solyc07g052610.3 // Solyc01g089850.3
	GO:0004144	F	diacylglycerol O-acyltransferase activity	6	11334	11	20036	0.62	1	// Solyc10g009430.3 // Solyc03g083380.3 // Solyc01g095930.3 // Solyc01g095960.3 // Solyc07g040740.3 // Solyc07g053890.3
	GO:0004143	F	diacylglycerol kinase activity	6	11334	8	20036	0.39	1	// Solyc03g115370.3 // Solyc12g039180.2 // Solyc05g056420.3 // Solyc06g009270.3 // Solyc12g005380.2 // Solyc07g006580.3
	GO:0008271	F	secondary active sulfate transmembrane transporter activity	6	11334	16	20036	0.86	1	// Solyc04g072760.3 // Solyc04g054730.3 // Solyc09g065560.3 // Solyc05g054740.3 // Solyc04g072740.3 // Solyc09g082550.3
	GO:0004040	F	amidase activity	6	11334	11	20036	0.62	1	// Solyc06g068690.3 // Solyc10g007840.3 // Solyc03g118030.3 // Solyc01g106330.3 // Solyc01g106350.3 // Solyc01g106360.3
	GO:0019201	F	nucleotide kinase activity	6	11334	17	20036	0.89	1	// Solyc08g077300.3 // Solyc04g049690.3 // Solyc11g005900.2 // Solyc07g048010.3 // Solyc11g072410.2 // Solyc03g111200.3
	GO:0030127	C	COPII vesicle coat	6	11334	9	20036	0.47	1	// Solyc01g080850.3 // Solyc09g092680.3 // Solyc02g082220.3 // Solyc01g081070.3 // Solyc05g053830.3 // Solyc05g055690.2
	GO:0000159	C	protein phosphatase type 2A complex	6	11334	14	20036	0.79	1	// Solyc07g049220.3 // Solyc06g065690.3 // Solyc06g062530.3 // Solyc05g014340.3 // Solyc05g055530.3 // Solyc02g093800.3
	GO:0008287	C	protein serine/threonine phosphatase complex	6	11334	15	20036	0.83	1	// Solyc07g049220.3 // Solyc06g065690.3 // Solyc06g062530.3 // Solyc05g014340.3 // Solyc05g055530.3 // Solyc02g093800.3
	GO:0030665	C	clathrin-coated vesicle membrane	6	11334	7	20036	0.31	1	// Solyc06g051310.3 // Solyc03g006510.3 // Solyc09g014450.3 // Solyc07g054180.3 // Solyc02g078540.3 // Solyc05g052510.3
	GO:0012507	C	ER to Golgi transport vesicle membrane	6	11334	9	20036	0.47	1	// Solyc01g080850.3 // Solyc09g092680.3 // Solyc02g082220.3 // Solyc01g081070.3 // Solyc05g053830.3 // Solyc05g055690.2
	GO:0030125	C	clathrin vesicle coat	6	11334	7	20036	0.31	1	// Solyc06g051310.3 // Solyc03g006510.3 // Solyc09g014450.3 // Solyc07g054180.3 // Solyc02g078540.3 // Solyc05g052510.3
	GO:0045263	C	proton-transporting ATP synthase complex, coupling factor F(o)	6	11334	18	20036	0.91	1	// Solyc06g066000.2 // Solyc02g012020.2 // Solyc06g042990.1 // Solyc06g065990.1 // Solyc10g052790.1 // Solyc07g021380.1
	GO:0005905	C	clathrin-coated pit	6	11334	7	20036	0.31	1	// Solyc06g051310.3 // Solyc03g006510.3 // Solyc09g014450.3 // Solyc07g054180.3 // Solyc02g078540.3 // Solyc05g052510.3
	GO:0012510	C	trans-Golgi network transport vesicle membrane	6	11334	7	20036	0.31	1	// Solyc06g051310.3 // Solyc03g006510.3 // Solyc09g014450.3 // Solyc07g054180.3 // Solyc02g078540.3 // Solyc05g052510.3
	GO:1903293	C	phosphatase complex	6	11334	15	20036	0.83	1	// Solyc07g049220.3 // Solyc06g065690.3 // Solyc06g062530.3 // Solyc05g014340.3 // Solyc05g055530.3 // Solyc02g093800.3
	GO:0012511	C	monolayer-surrounded lipid storage body	6	11334	10	20036	0.55	1	// Solyc07g065985.1 // Solyc03g112440.1 // Solyc08g078160.3 // Solyc06g069260.1 // Solyc06g034040.1 // Solyc06g060840.1
	GO:0030132	C	clathrin coat of coated pit	6	11334	7	20036	0.31	1	// Solyc06g051310.3 // Solyc03g006510.3 // Solyc09g014450.3 // Solyc07g054180.3 // Solyc02g078540.3 // Solyc05g052510.3
	GO:0030131	C	clathrin adaptor complex	6	11334	14	20036	0.79	1	// Solyc04g025870.3 // Solyc08g081320.3 // Solyc06g074650.3 // Solyc06g071650.2 // Solyc11g066770.2 // Solyc04g026380.3
	GO:0030130	C	clathrin coat of trans-Golgi network vesicle	6	11334	7	20036	0.31	1	// Solyc06g051310.3 // Solyc03g006510.3 // Solyc09g014450.3 // Solyc07g054180.3 // Solyc02g078540.3 // Solyc05g052510.3
	GO:0030904	C	retromer complex	6	11334	6	20036	0.24	1	// Solyc12g089340.2 // Solyc03g033400.3 // Solyc02g083560.3 // Solyc09g010130.3 // Solyc03g113020.3 // Solyc12g005090.2
	GO:0030134	C	ER to Golgi transport vesicle	6	11334	9	20036	0.47	1	// Solyc01g080850.3 // Solyc09g092680.3 // Solyc02g082220.3 // Solyc01g081070.3 // Solyc05g053830.3 // Solyc05g055690.2
	GO:0005885	C	Arp2/3 protein complex	6	11334	11	20036	0.62	1	// Solyc05g013940.3 // Solyc07g007630.3 // Solyc12g098420.2 // Solyc09g090550.3 // Solyc02g014540.2 // Solyc02g094320.3
	GO:0030176	C	integral component of endoplasmic reticulum membrane	6	11334	10	20036	0.55	1	// Solyc02g067820.3 // Solyc09g008610.3 // Solyc09g059960.3 // Solyc09g059583.1 // Solyc01g058280.3 // Solyc09g059600.3
	GO:0031227	C	intrinsic component of endoplasmic reticulum membrane	6	11334	10	20036	0.55	1	// Solyc02g067820.3 // Solyc09g008610.3 // Solyc09g059960.3 // Solyc09g059583.1 // Solyc01g058280.3 // Solyc09g059600.3
	GO:0000922	C	spindle pole	6	11334	7	20036	0.31	1	// Solyc09g009140.3 // Solyc04g079390.3 // Solyc09g075190.3 // Solyc01g007180.3 // Solyc02g081460.3 // Solyc11g071570.2
	GO:0030140	C	trans-Golgi network transport vesicle	6	11334	7	20036	0.31	1	// Solyc06g051310.3 // Solyc03g006510.3 // Solyc09g014450.3 // Solyc07g054180.3 // Solyc02g078540.3 // Solyc05g052510.3
	GO:0048500	C	signal recognition particle	6	11334	18	20036	0.91	1	// Solyc00g111170.2 // Solyc02g062830.2 // Solyc09g009940.3 // Solyc08g082740.3 // Solyc11g062270.2 // Solyc02g062810.3
	GO:0098589	C	membrane region	6	11334	7	20036	0.31	1	// Solyc06g051310.3 // Solyc03g006510.3 // Solyc09g014450.3 // Solyc07g054180.3 // Solyc02g078540.3 // Solyc05g052510.3
	GO:0005759	C	mitochondrial matrix	6	11334	8	20036	0.39	1	// Solyc03g114050.3 // Solyc03g083580.3 // Solyc06g065800.3 // Solyc09g011250.3 // Solyc04g016250.3 // Solyc03g079930.3
	GO:0005811	C	lipid particle	6	11334	10	20036	0.55	1	// Solyc07g065985.1 // Solyc03g112440.1 // Solyc08g078160.3 // Solyc06g069260.1 // Solyc06g034040.1 // Solyc06g060840.1
	GO:0033179	C	proton-transporting V-type ATPase, V0 domain	6	11334	16	20036	0.86	1	// Solyc07g032080.3 // Solyc06g067880.3 // Solyc10g054590.2 // Solyc07g040843.1 // Solyc11g072530.2 // Solyc10g081530.2
	GO:0051493	P	regulation of cytoskeleton organization	7	11334	14	20036	0.68	1	// Solyc05g013940.3 // Solyc07g007630.3 // Solyc12g098420.2 // Solyc09g090550.3 // Solyc02g014540.2 // Solyc09g065950.3 // Solyc02g094320.3
	GO:0006596	P	polyamine biosynthetic process	7	11334	12	20036	0.56	1	// Solyc04g082030.1 // Solyc11g068540.2 // Solyc03g098300.1 // Solyc03g098310.1 // Solyc01g010050.3 // Solyc06g054460.1 // Solyc01g110440.4
	GO:0015995	P	chlorophyll biosynthetic process	7	11334	8	20036	0.28	1	// Solyc03g118240.3 // Solyc01g088310.3 // Solyc10g077040.2 // Solyc03g115980.1 // Solyc04g015750.3 // Solyc09g014760.3 // Solyc04g015490.3
	GO:0009863	P	salicylic acid mediated signaling pathway	7	11334	9	20036	0.35	1	// Solyc07g061740.3 // Solyc07g061750.3 // Solyc07g039665.1 // Solyc07g040667.1 // Solyc07g061770.2 // Solyc07g061760.2 // Solyc05g055970.3
	GO:0006020	P	inositol metabolic process	7	11334	10	20036	0.42	1	// Solyc12g008640.2 // Solyc05g051850.3 // Solyc06g062430.3 // Solyc12g098120.2 // Solyc11g006570.2 // Solyc04g054740.3 // Solyc04g050820.2
	GO:0000288	P	nuclear-transcribed mRNA catabolic process, deadenylation-dependent decay	7	11334	14	20036	0.68	1	// Solyc09g055920.3 // Solyc07g065620.3 // Solyc01g009360.1 // Solyc01g009390.3 // Solyc11g068770.1 // Solyc01g009350.2 // Solyc06g068410.3
	GO:0042727	P	flavin-containing compound biosynthetic process	7	11334	10	20036	0.42	1	// Solyc02g079100.3 // Solyc01g105560.3 // Solyc04g056540.3 // Solyc11g010300.2 // Solyc07g053270.3 // Solyc11g073160.2 // Solyc01g094500.3
	GO:0042726	P	flavin-containing compound metabolic process	7	11334	10	20036	0.42	1	// Solyc02g079100.3 // Solyc01g105560.3 // Solyc04g056540.3 // Solyc11g010300.2 // Solyc07g053270.3 // Solyc11g073160.2 // Solyc01g094500.3
	GO:0006635	P	fatty acid beta-oxidation	7	11334	7	20036	0.21	1	// Solyc08g078390.3 // Solyc08g078400.3 // Solyc08g068390.3 // Solyc07g019670.3 // Solyc04g054890.3 // Solyc10g008110.3 // Solyc12g007170.2
	GO:0017006	P	protein-tetrapyrrole linkage	7	11334	9	20036	0.35	1	// Solyc10g044670.2 // Solyc09g005870.1 // Solyc05g053410.3 // Solyc02g071260.3 // Solyc03g033990.1 // Solyc07g045480.3 // Solyc06g068740.3
	GO:2000031	P	regulation of salicylic acid mediated signaling pathway	7	11334	9	20036	0.35	1	// Solyc07g061740.3 // Solyc07g061750.3 // Solyc07g039665.1 // Solyc07g040667.1 // Solyc07g061770.2 // Solyc07g061760.2 // Solyc05g055970.3
	GO:0009231	P	riboflavin biosynthetic process	7	11334	10	20036	0.42	1	// Solyc02g079100.3 // Solyc01g105560.3 // Solyc04g056540.3 // Solyc11g010300.2 // Solyc07g053270.3 // Solyc11g073160.2 // Solyc01g094500.3
	GO:0009751	P	response to salicylic acid	7	11334	9	20036	0.35	1	// Solyc07g061740.3 // Solyc07g061750.3 // Solyc07g039665.1 // Solyc07g040667.1 // Solyc07g061770.2 // Solyc07g061760.2 // Solyc05g055970.3
	GO:0050801	P	ion homeostasis	7	11334	14	20036	0.68	1	// Solyc06g050980.3 // Solyc06g008820.3 // Solyc09g014610.3 // Solyc01g098190.3 // Solyc06g036440.2 // Solyc08g079770.3 // Solyc04g080990.2
	GO:0006014	P	D-ribose metabolic process	7	11334	8	20036	0.28	1	// Solyc07g062070.3 // Solyc03g097210.3 // Solyc06g073190.3 // Solyc08g078370.3 // Solyc03g006860.3 // Solyc09g064240.3 // Solyc02g091490.4
	GO:0009690	P	cytokinin metabolic process	7	11334	9	20036	0.35	1	// Solyc04g016430.3 // Solyc04g080820.2 // Solyc12g008900.2 // Solyc04g080810.3 // Solyc12g008890.2 // Solyc08g061920.2 // Solyc08g061930.3
	GO:0046854	P	phosphatidylinositol phosphorylation	7	11334	15	20036	0.74	1	// Solyc02g079273.1 // Solyc04g015350.3 // Solyc11g043130.2 // Solyc04g014800.3 // Solyc02g078860.3 // Solyc11g012410.2 // Solyc12g013560.2
	GO:0009147	P	pyrimidine nucleoside triphosphate metabolic process	7	11334	14	20036	0.68	1	// Solyc01g089970.3 // Solyc01g079650.3 // Solyc03g110960.3 // Solyc02g082190.3 // Solyc01g100030.4 // Solyc06g075470.2 // Solyc08g008340.3
	GO:0046040	P	IMP metabolic process	7	11334	10	20036	0.42	1	// Solyc04g058090.3 // Solyc07g006530.3 // Solyc02g076720.3 // Solyc08g078490.3 // Solyc11g012100.2 // Solyc11g006340.2 // Solyc09g014770.3
	GO:0090066	P	regulation of anatomical structure size	7	11334	15	20036	0.74	1	// Solyc05g013940.3 // Solyc07g007630.3 // Solyc12g098420.2 // Solyc09g090550.3 // Solyc02g014540.2 // Solyc09g065950.3 // Solyc02g094320.3
	GO:0006816	P	calcium ion transport	7	11334	14	20036	0.68	1	// Solyc12g011070.2 // Solyc02g092450.3 // Solyc07g008320.3 // Solyc12g055750.2 // Solyc07g022790.3 // Solyc02g064680.3 // Solyc04g077870.3
	GO:0006814	P	sodium ion transport	7	11334	9	20036	0.35	1	// Solyc06g008820.3 // Solyc11g010290.2 // Solyc01g098190.3 // Solyc11g012360.2 // Solyc11g065830.2 // Solyc01g105545.1 // Solyc01g105540.3
	GO:0046834	P	lipid phosphorylation	7	11334	15	20036	0.74	1	// Solyc02g079273.1 // Solyc04g015350.3 // Solyc11g043130.2 // Solyc04g014800.3 // Solyc02g078860.3 // Solyc11g012410.2 // Solyc12g013560.2
	GO:0032271	P	regulation of protein polymerization	7	11334	14	20036	0.68	1	// Solyc05g013940.3 // Solyc07g007630.3 // Solyc12g098420.2 // Solyc09g090550.3 // Solyc02g014540.2 // Solyc09g065950.3 // Solyc02g094320.3
	GO:0030832	P	regulation of actin filament length	7	11334	14	20036	0.68	1	// Solyc05g013940.3 // Solyc07g007630.3 // Solyc12g098420.2 // Solyc09g090550.3 // Solyc02g014540.2 // Solyc09g065950.3 // Solyc02g094320.3
	GO:0030833	P	regulation of actin filament polymerization	7	11334	14	20036	0.68	1	// Solyc05g013940.3 // Solyc07g007630.3 // Solyc12g098420.2 // Solyc09g090550.3 // Solyc02g014540.2 // Solyc09g065950.3 // Solyc02g094320.3
	GO:0019856	P	pyrimidine nucleobase biosynthetic process	7	11334	9	20036	0.35	1	// Solyc11g006350.1 // Solyc08g077300.3 // Solyc03g115630.3 // Solyc09g011300.3 // Solyc01g008290.3 // Solyc02g072105.1 // Solyc11g068830.2
	GO:0034440	P	lipid oxidation	7	11334	7	20036	0.21	1	// Solyc08g078390.3 // Solyc08g078400.3 // Solyc08g068390.3 // Solyc07g019670.3 // Solyc04g054890.3 // Solyc10g008110.3 // Solyc12g007170.2
	GO:0006206	P	pyrimidine nucleobase metabolic process	7	11334	9	20036	0.35	1	// Solyc11g006350.1 // Solyc08g077300.3 // Solyc03g115630.3 // Solyc09g011300.3 // Solyc01g008290.3 // Solyc02g072105.1 // Solyc11g068830.2
	GO:0010215	P	cellulose microfibril organization	7	11334	22	20036	0.94	1	// Solyc03g114910.3 // Solyc02g080240.1 // Solyc01g103866.1 // Solyc03g114890.3 // Solyc02g065770.3 // Solyc03g070440.3 // Solyc09g075540.1
	GO:0071446	P	cellular response to salicylic acid stimulus	7	11334	9	20036	0.35	1	// Solyc07g061740.3 // Solyc07g061750.3 // Solyc07g039665.1 // Solyc07g040667.1 // Solyc07g061770.2 // Solyc07g061760.2 // Solyc05g055970.3
	GO:0032535	P	regulation of cellular component size	7	11334	15	20036	0.74	1	// Solyc05g013940.3 // Solyc07g007630.3 // Solyc12g098420.2 // Solyc09g090550.3 // Solyc02g014540.2 // Solyc09g065950.3 // Solyc02g094320.3
	GO:0071668	P	plant-type cell wall assembly	7	11334	22	20036	0.94	1	// Solyc03g114910.3 // Solyc02g080240.1 // Solyc01g103866.1 // Solyc03g114890.3 // Solyc02g065770.3 // Solyc03g070440.3 // Solyc09g075540.1
	GO:0006188	P	IMP biosynthetic process	7	11334	10	20036	0.42	1	// Solyc04g058090.3 // Solyc07g006530.3 // Solyc02g076720.3 // Solyc08g078490.3 // Solyc11g012100.2 // Solyc11g006340.2 // Solyc09g014770.3
	GO:0019395	P	fatty acid oxidation	7	11334	7	20036	0.21	1	// Solyc08g078390.3 // Solyc08g078400.3 // Solyc08g068390.3 // Solyc07g019670.3 // Solyc04g054890.3 // Solyc10g008110.3 // Solyc12g007170.2
	GO:0000075	P	cell cycle checkpoint	7	11334	13	20036	0.62	1	// Solyc06g051040.3 // Solyc11g013240.2 // Solyc03g007550.3 // Solyc07g053820.3 // Solyc04g026070.1 // Solyc08g044480.1 // Solyc10g044780.2
	GO:0070726	P	cell wall assembly	7	11334	22	20036	0.94	1	// Solyc03g114910.3 // Solyc02g080240.1 // Solyc01g103866.1 // Solyc03g114890.3 // Solyc02g065770.3 // Solyc03g070440.3 // Solyc09g075540.1
	GO:0043254	P	regulation of protein complex assembly	7	11334	14	20036	0.68	1	// Solyc05g013940.3 // Solyc07g007630.3 // Solyc12g098420.2 // Solyc09g090550.3 // Solyc02g014540.2 // Solyc09g065950.3 // Solyc02g094320.3
	GO:0006536	P	glutamate metabolic process	7	11334	8	20036	0.28	1	// Solyc04g025530.3 // Solyc03g098240.3 // Solyc01g005000.3 // Solyc03g063560.3 // Solyc11g011920.2 // Solyc03g083440.3 // Solyc05g054050.3
	GO:0008064	P	regulation of actin polymerization or depolymerization	7	11334	14	20036	0.68	1	// Solyc05g013940.3 // Solyc07g007630.3 // Solyc12g098420.2 // Solyc09g090550.3 // Solyc02g014540.2 // Solyc09g065950.3 // Solyc02g094320.3
	GO:0032956	P	regulation of actin cytoskeleton organization	7	11334	14	20036	0.68	1	// Solyc05g013940.3 // Solyc07g007630.3 // Solyc12g098420.2 // Solyc09g090550.3 // Solyc02g014540.2 // Solyc09g065950.3 // Solyc02g094320.3
	GO:0006525	P	arginine metabolic process	7	11334	10	20036	0.42	1	// Solyc02g092260.3 // Solyc03g043950.3 // Solyc11g005620.1 // Solyc08g080370.3 // Solyc09g010420.3 // Solyc05g012270.3 // Solyc01g110440.4
	GO:0042445	P	hormone metabolic process	7	11334	9	20036	0.35	1	// Solyc04g016430.3 // Solyc04g080820.2 // Solyc12g008900.2 // Solyc04g080810.3 // Solyc12g008890.2 // Solyc08g061920.2 // Solyc08g061930.3
	GO:0034754	P	cellular hormone metabolic process	7	11334	9	20036	0.35	1	// Solyc04g016430.3 // Solyc04g080820.2 // Solyc12g008900.2 // Solyc04g080810.3 // Solyc12g008890.2 // Solyc08g061920.2 // Solyc08g061930.3
	GO:0006771	P	riboflavin metabolic process	7	11334	10	20036	0.42	1	// Solyc02g079100.3 // Solyc01g105560.3 // Solyc04g056540.3 // Solyc11g010300.2 // Solyc07g053270.3 // Solyc11g073160.2 // Solyc01g094500.3
	GO:0009062	P	fatty acid catabolic process	7	11334	7	20036	0.21	1	// Solyc08g078390.3 // Solyc08g078400.3 // Solyc08g068390.3 // Solyc07g019670.3 // Solyc04g054890.3 // Solyc10g008110.3 // Solyc12g007170.2
	GO:0044273	P	sulfur compound catabolic process	7	11334	7	20036	0.21	1	// Solyc12g096320.2 // Solyc09g092390.2 // Solyc11g012910.2 // Solyc08g006150.3 // Solyc05g032820.2 // Solyc12g098500.2 // Solyc09g092380.3
	GO:0032970	P	regulation of actin filament-based process	7	11334	14	20036	0.68	1	// Solyc05g013940.3 // Solyc07g007630.3 // Solyc12g098420.2 // Solyc09g090550.3 // Solyc02g014540.2 // Solyc09g065950.3 // Solyc02g094320.3
	GO:0072329	P	monocarboxylic acid catabolic process	7	11334	7	20036	0.21	1	// Solyc08g078390.3 // Solyc08g078400.3 // Solyc08g068390.3 // Solyc07g019670.3 // Solyc04g054890.3 // Solyc10g008110.3 // Solyc12g007170.2
	GO:0030041	P	actin filament polymerization	7	11334	14	20036	0.68	1	// Solyc05g013940.3 // Solyc07g007630.3 // Solyc12g098420.2 // Solyc09g090550.3 // Solyc02g014540.2 // Solyc09g065950.3 // Solyc02g094320.3
	GO:0006613	P	cotranslational protein targeting to membrane	7	11334	22	20036	0.94	1	// Solyc00g111170.2 // Solyc02g062830.2 // Solyc09g009940.3 // Solyc08g082740.3 // Solyc11g062270.2 // Solyc02g062810.3 // Solyc00g017550.2
	GO:0006614	P	SRP-dependent cotranslational protein targeting to membrane	7	11334	22	20036	0.94	1	// Solyc00g111170.2 // Solyc02g062830.2 // Solyc09g009940.3 // Solyc08g082740.3 // Solyc11g062270.2 // Solyc02g062810.3 // Solyc00g017550.2
	GO:0000387	P	spliceosomal snRNP assembly	7	11334	15	20036	0.74	1	// Solyc02g062240.3 // Solyc05g055260.3 // Solyc11g006940.2 // Solyc09g064660.3 // Solyc08g078430.3 // Solyc11g006820.2 // Solyc03g033600.3
	GO:0004448	F	isocitrate dehydrogenase activity	7	11334	7	20036	0.21	1	// Solyc02g082860.3 // Solyc08g077920.3 // Solyc10g074500.2 // Solyc11g011930.2 // Solyc01g005560.3 // Solyc02g086610.3 // Solyc08g077930.3
	GO:0016668	F	oxidoreductase activity, acting on a sulfur group of donors, NAD(P) as acceptor	7	11334	9	20036	0.35	1	// Solyc03g032000.3 // Solyc05g053300.3 // Solyc05g053100.3 // Solyc01g100360.3 // Solyc12g099100.2 // Solyc09g091840.3 // Solyc09g065900.3
	GO:0003857	F	3-hydroxyacyl-CoA dehydrogenase activity	7	11334	7	20036	0.21	1	// Solyc12g099440.2 // Solyc07g063010.3 // Solyc06g009160.3 // Solyc08g068390.3 // Solyc01g066620.3 // Solyc07g019670.3 // Solyc12g007170.2
	GO:0044389	F	ubiquitin-like protein ligase binding	7	11334	22	20036	0.94	1	// Solyc02g021470.3 // Solyc06g008710.2 // Solyc09g010050.1 // Solyc02g070460.3 // Solyc02g087900.3 // Solyc06g008065.1 // Solyc09g074680.3
	GO:0031625	F	ubiquitin protein ligase binding	7	11334	22	20036	0.94	1	// Solyc02g021470.3 // Solyc06g008710.2 // Solyc09g010050.1 // Solyc02g070460.3 // Solyc02g087900.3 // Solyc06g008065.1 // Solyc09g074680.3
	GO:0003684	F	damaged DNA binding	7	11334	16	20036	0.78	1	// Solyc03g117510.3 // Solyc01g091350.3 // Solyc09g031610.3 // Solyc01g107010.3 // Solyc11g011150.2 // Solyc02g063130.3 // Solyc11g018510.2
	GO:0050664	F	oxidoreductase activity, acting on NAD(P)H, oxygen as acceptor	7	11334	8	20036	0.28	1	// Solyc11g072800.2 // Solyc07g042460.2 // Solyc01g099620.3 // Solyc06g075570.2 // Solyc06g068680.3 // Solyc05g025687.1 // Solyc08g081690.3
	GO:0004652	F	polynucleotide adenylyltransferase activity	7	11334	9	20036	0.35	1	// Solyc06g066473.1 // Solyc12g095890.2 // Solyc12g099180.2 // Solyc06g066470.3 // Solyc01g058260.3 // Solyc06g066460.3 // Solyc08g066200.3
	GO:0003995	F	acyl-CoA dehydrogenase activity	7	11334	10	20036	0.42	1	// Solyc08g078400.3 // Solyc06g073560.3 // Solyc08g078390.3 // Solyc11g069180.2 // Solyc05g054365.1 // Solyc04g054890.3 // Solyc10g008110.3
	GO:0019888	F	protein phosphatase regulator activity	7	11334	18	20036	0.85	1	// Solyc07g049220.3 // Solyc01g009610.3 // Solyc06g065690.3 // Solyc06g062530.3 // Solyc05g014340.3 // Solyc05g055530.3 // Solyc02g093800.3
	GO:0016774	F	phosphotransferase activity, carboxyl group as acceptor	7	11334	10	20036	0.42	1	// Solyc06g064550.3 // Solyc11g005620.1 // Solyc08g043170.3 // Solyc07g066600.3 // Solyc01g005240.3 // Solyc07g066610.3 // Solyc11g040390.2
	GO:0016157	F	sucrose synthase activity	7	11334	11	20036	0.49	1	// Solyc07g007790.3 // Solyc02g081300.3 // Solyc11g045110.2 // Solyc07g042550.3 // Solyc08g042000.3 // Solyc03g098290.3 // Solyc07g042520.3
	GO:0005048	F	signal sequence binding	7	11334	13	20036	0.62	1	// Solyc01g111090.3 // Solyc02g062830.2 // Solyc09g059270.3 // Solyc02g072120.3 // Solyc06g007770.3 // Solyc09g091900.3 // Solyc02g062810.3
	GO:0042802	F	identical protein binding	7	11334	13	20036	0.62	1	// Solyc10g044670.2 // Solyc05g053410.3 // Solyc02g067930.3 // Solyc07g064930.3 // Solyc07g045480.3 // Solyc02g071260.3 // Solyc11g013393.1
	GO:1901677	F	phosphate transmembrane transporter activity	7	11334	12	20036	0.56	1	// Solyc05g013510.3 // Solyc06g034200.1 // Solyc06g068600.3 // Solyc06g050210.3 // Solyc08g066920.2 // Solyc03g005530.1 // Solyc09g066410.2
	GO:0042803	F	protein homodimerization activity	7	11334	13	20036	0.62	1	// Solyc10g044670.2 // Solyc05g053410.3 // Solyc02g067930.3 // Solyc07g064930.3 // Solyc07g045480.3 // Solyc02g071260.3 // Solyc11g013393.1
	GO:0008964	F	phosphoenolpyruvate carboxylase activity	7	11334	8	20036	0.28	1	// Solyc10g007290.3 // Solyc12g014250.2 // Solyc11g020290.2 // Solyc07g055060.3 // Solyc04g006970.3 // Solyc09g015495.1 // Solyc07g062530.3
	GO:0031420	F	alkali metal ion binding	7	11334	10	20036	0.42	1	// Solyc09g008840.3 // Solyc06g051930.3 // Solyc10g083720.2 // Solyc11g007690.2 // Solyc08g077180.3 // Solyc01g106780.3 // Solyc04g008740.3
	GO:0004743	F	pyruvate kinase activity	7	11334	10	20036	0.42	1	// Solyc09g008840.3 // Solyc06g051930.3 // Solyc10g083720.2 // Solyc11g007690.2 // Solyc08g077180.3 // Solyc01g106780.3 // Solyc04g008740.3
	GO:0004747	F	ribokinase activity	7	11334	8	20036	0.28	1	// Solyc07g062070.3 // Solyc03g097210.3 // Solyc06g073190.3 // Solyc08g078370.3 // Solyc03g006860.3 // Solyc09g064240.3 // Solyc02g091490.4
	GO:0019139	F	cytokinin dehydrogenase activity	7	11334	9	20036	0.35	1	// Solyc04g016430.3 // Solyc04g080820.2 // Solyc12g008900.2 // Solyc04g080810.3 // Solyc12g008890.2 // Solyc08g061920.2 // Solyc08g061930.3
	GO:0002161	F	aminoacyl-tRNA editing activity	7	11334	10	20036	0.42	1	// Solyc11g012140.2 // Solyc08g007410.3 // Solyc09g007540.3 // Solyc01g080810.3 // Solyc06g060420.3 // Solyc02g065300.1 // Solyc02g069140.2
	GO:0016846	F	carbon-sulfur lyase activity	7	11334	16	20036	0.78	1	// Solyc02g062190.2 // Solyc04g058120.2 // Solyc01g094790.3 // Solyc10g079720.2 // Solyc03g112460.3 // Solyc06g071640.3 // Solyc02g080630.3
	GO:0004124	F	cysteine synthase activity	7	11334	8	20036	0.28	1	// Solyc01g097920.3 // Solyc09g082060.3 // Solyc04g058120.2 // Solyc01g094790.3 // Solyc08g014340.3 // Solyc01g097950.3 // Solyc01g097930.3
	GO:0042277	F	peptide binding	7	11334	13	20036	0.62	1	// Solyc01g111090.3 // Solyc02g062830.2 // Solyc09g059270.3 // Solyc02g072120.3 // Solyc06g007770.3 // Solyc09g091900.3 // Solyc02g062810.3
	GO:0016872	F	intramolecular lyase activity	7	11334	11	20036	0.49	1	// Solyc05g051850.3 // Solyc07g062030.3 // Solyc05g052240.3 // Solyc08g061480.3 // Solyc02g067870.3 // Solyc04g054740.3 // Solyc04g050820.2
	GO:0030955	F	potassium ion binding	7	11334	10	20036	0.42	1	// Solyc09g008840.3 // Solyc06g051930.3 // Solyc10g083720.2 // Solyc11g007690.2 // Solyc08g077180.3 // Solyc01g106780.3 // Solyc04g008740.3
	GO:0015923	F	mannosidase activity	7	11334	9	20036	0.35	1	// Solyc02g083700.3 // Solyc01g099090.3 // Solyc03g123900.3 // Solyc03g113900.3 // Solyc06g068860.3 // Solyc06g063260.3 // Solyc06g053860.3
	GO:0009678	F	hydrogen-translocating pyrophosphatase activity	7	11334	7	20036	0.21	1	// Solyc00g112810.2 // Solyc03g117480.3 // Solyc12g009840.2 // Solyc07g007600.3 // Solyc04g071880.3 // Solyc06g068240.3 // Solyc01g100390.3
	GO:0019203	F	carbohydrate phosphatase activity	7	11334	10	20036	0.42	1	// Solyc11g007830.2 // Solyc12g056530.2 // Solyc01g006740.3 // Solyc10g086730.2 // Solyc01g106010.3 // Solyc03g111160.3 // Solyc04g071340.4
	GO:0005829	C	cytosol	7	11334	21	20036	0.93	1	// Solyc03g114500.3 // Solyc06g073620.3 // Solyc06g009210.3 // Solyc09g074400.3 // Solyc11g007020.2 // Solyc04g009655.1 // Solyc05g005200.3
	GO:0030663	C	COPI-coated vesicle membrane	7	11334	7	20036	0.21	1	// Solyc04g080980.2 // Solyc10g038120.2 // Solyc07g032100.3 // Solyc01g109540.3 // Solyc01g103480.3 // Solyc01g007150.3 // Solyc10g081920.2
	GO:0030126	C	COPI vesicle coat	7	11334	7	20036	0.21	1	// Solyc04g080980.2 // Solyc10g038120.2 // Solyc07g032100.3 // Solyc01g109540.3 // Solyc01g103480.3 // Solyc01g007150.3 // Solyc10g081920.2
	GO:0030137	C	COPI-coated vesicle	7	11334	7	20036	0.21	1	// Solyc04g080980.2 // Solyc10g038120.2 // Solyc07g032100.3 // Solyc01g109540.3 // Solyc01g103480.3 // Solyc01g007150.3 // Solyc10g081920.2
	GO:1902493	C	acetyltransferase complex	7	11334	16	20036	0.78	1	// Solyc02g081650.3 // Solyc07g053190.3 // Solyc01g107210.3 // Solyc01g008200.3 // Solyc02g083900.3 // Solyc02g064710.3 // Solyc06g068610.2
	GO:0000123	C	histone acetyltransferase complex	7	11334	14	20036	0.68	1	// Solyc02g081650.3 // Solyc07g053190.3 // Solyc01g107210.3 // Solyc01g008200.3 // Solyc02g083900.3 // Solyc02g064710.3 // Solyc06g068610.2
	GO:0031225	C	anchored component of membrane	7	11334	23	20036	0.95	1	// Solyc03g114910.3 // Solyc02g080240.1 // Solyc01g103866.1 // Solyc03g114890.3 // Solyc02g065770.3 // Solyc03g070440.3 // Solyc09g075540.1
	GO:0005643	C	nuclear pore	7	11334	16	20036	0.78	1	// Solyc02g091020.2 // Solyc03g117120.3 // Solyc02g093335.1 // Solyc02g090230.3 // Solyc12g006480.2 // Solyc12g035650.2 // Solyc12g049410.2
	GO:0031231	C	intrinsic component of peroxisomal membrane	7	11334	9	20036	0.35	1	// Solyc03g093180.1 // Solyc05g054960.3 // Solyc03g119035.1 // Solyc04g080930.3 // Solyc12g040500.2 // Solyc12g040480.2 // Solyc04g080000.1
	GO:0005779	C	integral component of peroxisomal membrane	7	11334	9	20036	0.35	1	// Solyc03g093180.1 // Solyc05g054960.3 // Solyc03g119035.1 // Solyc04g080930.3 // Solyc12g040500.2 // Solyc12g040480.2 // Solyc04g080000.1
	GO:0031248	C	protein acetyltransferase complex	7	11334	16	20036	0.78	1	// Solyc02g081650.3 // Solyc07g053190.3 // Solyc01g107210.3 // Solyc01g008200.3 // Solyc02g083900.3 // Solyc02g064710.3 // Solyc06g068610.2
	GO:0006595	P	polyamine metabolic process	8	11334	15	20036	0.63	1	// Solyc04g082030.1 // Solyc11g068540.2 // Solyc03g098300.1 // Solyc03g098310.1 // Solyc01g010050.3 // Solyc06g054460.1 // Solyc03g007240.3 // Solyc01g110440.4
	GO:0006626	P	protein targeting to mitochondrion	8	11334	13	20036	0.51	1	// Solyc08g069210.1 // Solyc03g082355.1 // Solyc03g083580.3 // Solyc08g081430.3 // Solyc08g083070.3 // Solyc00g074210.2 // Solyc02g094140.3 // Solyc07g009320.3
	GO:0042430	P	indole-containing compound metabolic process	8	11334	16	20036	0.68	1	// Solyc06g051410.3 // Solyc01g098550.3 // Solyc06g006100.3 // Solyc12g096190.2 // Solyc07g064280.3 // Solyc03g111850.3 // Solyc06g071550.3 // Solyc02g076760.3
	GO:0006302	P	double-strand break repair	8	11334	18	20036	0.78	1	// Solyc05g051680.3 // Solyc08g068010.2 // Solyc01g087720.3 // Solyc01g091350.3 // Solyc07g062780.3 // Solyc09g009340.2 // Solyc08g068040.3 // Solyc03g124010.3
	GO:2000026	P	regulation of multicellular organismal development	8	11334	8	20036	0.18	1	// Solyc03g063100.2 // Solyc09g009560.2 // Solyc12g056650.2 // Solyc04g071990.3 // Solyc08g066610.3 // Solyc07g008050.3 // Solyc11g008650.1 // Solyc03g120000.3
	GO:0019363	P	pyridine nucleotide biosynthetic process	8	11334	15	20036	0.63	1	// Solyc01g008560.3 // Solyc11g005100.2 // Solyc03g112060.3 // Solyc02g093290.3 // Solyc08g082840.2 // Solyc12g014530.2 // Solyc08g082830.3 // Solyc06g060060.3
	GO:0006568	P	tryptophan metabolic process	8	11334	16	20036	0.68	1	// Solyc06g051410.3 // Solyc01g098550.3 // Solyc06g006100.3 // Solyc12g096190.2 // Solyc07g064280.3 // Solyc03g111850.3 // Solyc06g071550.3 // Solyc02g076760.3
	GO:0048608	P	reproductive structure development	8	11334	9	20036	0.24	1	// Solyc02g090760.3 // Solyc03g063100.2 // Solyc09g009560.2 // Solyc12g056650.2 // Solyc02g077920.3 // Solyc04g071990.3 // Solyc11g008650.1 // Solyc07g062980.3
	GO:0022411	P	cellular component disassembly	8	11334	32	20036	0.99	1	// Solyc05g055210.2 // Solyc09g065950.3 // Solyc01g094400.3 // Solyc08g079490.3 // Solyc06g005360.3 // Solyc10g079840.2 // Solyc03g078020.3 // Solyc09g074650.3
	GO:0043624	P	cellular protein complex disassembly	8	11334	31	20036	0.99	1	// Solyc05g055210.2 // Solyc09g065950.3 // Solyc01g094400.3 // Solyc08g079490.3 // Solyc06g005360.3 // Solyc10g079840.2 // Solyc03g078020.3 // Solyc09g074650.3
	GO:0051205	P	protein insertion into membrane	8	11334	14	20036	0.57	1	// Solyc11g066110.2 // Solyc11g013080.2 // Solyc08g082280.3 // Solyc11g018747.1 // Solyc05g014050.3 // Solyc11g018743.1 // Solyc08g082300.3 // Solyc08g082290.3
	GO:0019359	P	nicotinamide nucleotide biosynthetic process	8	11334	15	20036	0.63	1	// Solyc01g008560.3 // Solyc11g005100.2 // Solyc03g112060.3 // Solyc02g093290.3 // Solyc08g082840.2 // Solyc12g014530.2 // Solyc08g082830.3 // Solyc06g060060.3
	GO:0072655	P	establishment of protein localization to mitochondrion	8	11334	13	20036	0.51	1	// Solyc08g069210.1 // Solyc03g082355.1 // Solyc03g083580.3 // Solyc08g081430.3 // Solyc08g083070.3 // Solyc00g074210.2 // Solyc02g094140.3 // Solyc07g009320.3
	GO:0045492	P	xylan biosynthetic process	8	11334	13	20036	0.51	1	// Solyc11g005760.2 // Solyc04g078980.3 // Solyc07g015920.2 // Solyc06g064800.1 // Solyc11g020470.1 // Solyc02g064955.1 // Solyc04g078990.3 // Solyc01g107800.3
	GO:0045491	P	xylan metabolic process	8	11334	13	20036	0.51	1	// Solyc11g005760.2 // Solyc04g078980.3 // Solyc07g015920.2 // Solyc06g064800.1 // Solyc11g020470.1 // Solyc02g064955.1 // Solyc04g078990.3 // Solyc01g107800.3
	GO:0033674	P	positive regulation of kinase activity	8	11334	14	20036	0.57	1	// Solyc02g067100.3 // Solyc04g050520.3 // Solyc04g050510.3 // Solyc08g079760.3 // Solyc07g053790.2 // Solyc06g035440.3 // Solyc12g005480.2 // Solyc03g007060.3
	GO:0061458	P	reproductive system development	8	11334	9	20036	0.24	1	// Solyc02g090760.3 // Solyc03g063100.2 // Solyc09g009560.2 // Solyc12g056650.2 // Solyc02g077920.3 // Solyc04g071990.3 // Solyc11g008650.1 // Solyc07g062980.3
	GO:0045937	P	positive regulation of phosphate metabolic process	8	11334	14	20036	0.57	1	// Solyc02g067100.3 // Solyc04g050520.3 // Solyc04g050510.3 // Solyc08g079760.3 // Solyc07g053790.2 // Solyc06g035440.3 // Solyc12g005480.2 // Solyc03g007060.3
	GO:1901606	P	alpha-amino acid catabolic process	8	11334	16	20036	0.68	1	// Solyc09g092390.2 // Solyc08g065220.3 // Solyc02g080810.3 // Solyc06g061070.3 // Solyc12g098500.2 // Solyc05g032820.2 // Solyc01g110440.4 // Solyc09g092380.3
	GO:0006904	P	vesicle docking involved in exocytosis	8	11334	14	20036	0.57	1	// Solyc01g016900.1 // Solyc04g064820.3 // Solyc01g091300.3 // Solyc08g079520.3 // Solyc12g096290.2 // Solyc11g008340.2 // Solyc09g075280.2 // Solyc05g055600.3
	GO:0009218	P	pyrimidine ribonucleotide metabolic process	8	11334	13	20036	0.51	1	// Solyc01g089970.3 // Solyc02g082190.3 // Solyc06g065580.3 // Solyc03g110960.3 // Solyc01g079650.3 // Solyc11g068830.2 // Solyc06g075470.2 // Solyc08g008340.3
	GO:0048580	P	regulation of post-embryonic development	8	11334	8	20036	0.18	1	// Solyc03g063100.2 // Solyc09g009560.2 // Solyc12g056650.2 // Solyc04g071990.3 // Solyc08g066610.3 // Solyc07g008050.3 // Solyc11g008650.1 // Solyc03g120000.3
	GO:0044038	P	cell wall macromolecule biosynthetic process	8	11334	15	20036	0.63	1	// Solyc11g005760.2 // Solyc04g078980.3 // Solyc07g015920.2 // Solyc06g064800.1 // Solyc11g020470.1 // Solyc02g064955.1 // Solyc04g078990.3 // Solyc01g107800.3
	GO:0006487	P	protein N-linked glycosylation	8	11334	10	20036	0.31	1	// Solyc07g008030.2 // Solyc05g013580.3 // Solyc12g099660.2 // Solyc05g046330.3 // Solyc01g109410.3 // Solyc02g093430.3 // Solyc07g014700.3 // Solyc04g016520.3
	GO:0009220	P	pyrimidine ribonucleotide biosynthetic process	8	11334	13	20036	0.51	1	// Solyc01g089970.3 // Solyc02g082190.3 // Solyc06g065580.3 // Solyc03g110960.3 // Solyc01g079650.3 // Solyc11g068830.2 // Solyc06g075470.2 // Solyc08g008340.3
	GO:0009772	P	photosynthetic electron transport in photosystem II	8	11334	18	20036	0.78	1	// Solyc03g013500.1 // Solyc09g031730.1 // Solyc05g016120.2 // Solyc11g013780.1 // Solyc01g097530.2 // Solyc08g065370.1 // Solyc00g277510.2 // Solyc02g011990.1
	GO:0051239	P	regulation of multicellular organismal process	8	11334	9	20036	0.24	1	// Solyc03g063100.2 // Solyc09g009560.2 // Solyc12g056650.2 // Solyc04g071990.3 // Solyc08g066610.3 // Solyc07g008050.3 // Solyc11g008650.1 // Solyc03g120000.3
	GO:0051235	P	maintenance of location	8	11334	11	20036	0.37	1	// Solyc01g111090.3 // Solyc04g056380.3 // Solyc09g059270.3 // Solyc02g072120.3 // Solyc06g007770.3 // Solyc02g071900.3 // Solyc09g091900.3 // Solyc07g062230.3
	GO:0019674	P	NAD metabolic process	8	11334	15	20036	0.63	1	// Solyc01g008560.3 // Solyc11g005100.2 // Solyc03g112060.3 // Solyc02g093290.3 // Solyc08g082840.2 // Solyc12g014530.2 // Solyc08g082830.3 // Solyc06g060060.3
	GO:0072599	P	establishment of protein localization to endoplasmic reticulum	8	11334	24	20036	0.94	1	// Solyc00g111170.2 // Solyc02g062830.2 // Solyc09g009940.3 // Solyc08g082740.3 // Solyc03g007610.3 // Solyc11g062270.2 // Solyc02g062810.3 // Solyc00g017550.2
	GO:0046134	P	pyrimidine nucleoside biosynthetic process	8	11334	13	20036	0.51	1	// Solyc01g089970.3 // Solyc02g082190.3 // Solyc06g065580.3 // Solyc03g110960.3 // Solyc01g079650.3 // Solyc11g068830.2 // Solyc06g075470.2 // Solyc08g008340.3
	GO:0046132	P	pyrimidine ribonucleoside biosynthetic process	8	11334	13	20036	0.51	1	// Solyc01g089970.3 // Solyc02g082190.3 // Solyc06g065580.3 // Solyc03g110960.3 // Solyc01g079650.3 // Solyc11g068830.2 // Solyc06g075470.2 // Solyc08g008340.3
	GO:0016485	P	protein processing	8	11334	16	20036	0.68	1	// Solyc03g083580.3 // Solyc01g094930.3 // Solyc03g115075.1 // Solyc00g009141.1 // Solyc06g011370.3 // Solyc01g009380.3 // Solyc06g073410.3 // Solyc08g007970.3
	GO:0044743	P	intracellular protein transmembrane import	8	11334	15	20036	0.63	1	// Solyc04g080930.3 // Solyc08g069210.1 // Solyc03g082355.1 // Solyc08g081430.3 // Solyc08g083070.3 // Solyc00g074210.2 // Solyc02g094140.3 // Solyc06g071470.3
	GO:0044087	P	regulation of cellular component biogenesis	8	11334	16	20036	0.68	1	// Solyc05g013940.3 // Solyc07g007630.3 // Solyc12g098420.2 // Solyc09g090550.3 // Solyc02g014540.2 // Solyc09g065950.3 // Solyc05g012710.3 // Solyc02g094320.3
	GO:0015748	P	organophosphate ester transport	8	11334	17	20036	0.73	1	// Solyc02g069430.3 // Solyc01g096930.3 // Solyc06g062780.3 // Solyc12g062510.1 // Solyc11g017190.2 // Solyc02g069420.3 // Solyc04g006940.3 // Solyc10g074940.2
	GO:0042327	P	positive regulation of phosphorylation	8	11334	14	20036	0.57	1	// Solyc02g067100.3 // Solyc04g050520.3 // Solyc04g050510.3 // Solyc08g079760.3 // Solyc07g053790.2 // Solyc06g035440.3 // Solyc12g005480.2 // Solyc03g007060.3
	GO:0006270	P	DNA replication initiation	8	11334	9	20036	0.24	1	// Solyc02g093300.3 // Solyc11g040120.2 // Solyc09g059440.1 // Solyc01g110130.3 // Solyc02g070780.3 // Solyc06g076860.3 // Solyc07g005020.3 // Solyc02g082180.3
	GO:0006586	P	indolalkylamine metabolic process	8	11334	16	20036	0.68	1	// Solyc06g051410.3 // Solyc01g098550.3 // Solyc06g006100.3 // Solyc12g096190.2 // Solyc07g064280.3 // Solyc03g111850.3 // Solyc06g071550.3 // Solyc02g076760.3
	GO:0008219	P	cell death	8	11334	10	20036	0.31	1	// Solyc02g032970.3 // Solyc07g051990.2 // Solyc12g005590.2 // Solyc10g045500.2 // Solyc06g068840.3 // Solyc03g118200.3 // Solyc02g081550.3 // Solyc07g054320.3
	GO:0032984	P	macromolecular complex disassembly	8	11334	32	20036	0.99	1	// Solyc05g055210.2 // Solyc09g065950.3 // Solyc01g094400.3 // Solyc08g079490.3 // Solyc06g005360.3 // Solyc10g079840.2 // Solyc03g078020.3 // Solyc09g074650.3
	GO:0045786	P	negative regulation of cell cycle	8	11334	15	20036	0.63	1	// Solyc06g051040.3 // Solyc11g013240.2 // Solyc03g007550.3 // Solyc12g098310.2 // Solyc07g053820.3 // Solyc03g044480.3 // Solyc09g061280.3 // Solyc09g091780.3
	GO:0015914	P	phospholipid transport	8	11334	17	20036	0.73	1	// Solyc02g069430.3 // Solyc01g096930.3 // Solyc06g062780.3 // Solyc12g062510.1 // Solyc11g017190.2 // Solyc02g069420.3 // Solyc04g006940.3 // Solyc10g074940.2
	GO:0009408	P	response to heat	8	11334	11	20036	0.37	1	// Solyc05g055160.3 // Solyc01g105340.3 // Solyc11g071830.2 // Solyc01g090550.3 // Solyc03g118500.3 // Solyc04g009770.3 // Solyc06g011370.3 // Solyc03g116790.3
	GO:0009086	P	methionine biosynthetic process	8	11334	10	20036	0.31	1	// Solyc09g082650.3 // Solyc07g063040.3 // Solyc10g081510.2 // Solyc09g082630.3 // Solyc01g005250.3 // Solyc01g107550.3 // Solyc01g009180.3 // Solyc10g079720.2
	GO:0003006	P	developmental process involved in reproduction	8	11334	9	20036	0.24	1	// Solyc02g090760.3 // Solyc03g063100.2 // Solyc09g009560.2 // Solyc12g056650.2 // Solyc02g077920.3 // Solyc04g071990.3 // Solyc11g008650.1 // Solyc07g062980.3
	GO:1901068	P	guanosine-containing compound metabolic process	8	11334	17	20036	0.73	1	// Solyc01g089970.3 // Solyc12g098920.2 // Solyc09g075390.3 // Solyc01g009050.3 // Solyc03g110960.3 // Solyc03g123370.3 // Solyc06g075470.2 // Solyc08g008340.3
	GO:0051604	P	protein maturation	8	11334	16	20036	0.68	1	// Solyc03g083580.3 // Solyc01g094930.3 // Solyc03g115075.1 // Solyc00g009141.1 // Solyc06g011370.3 // Solyc01g009380.3 // Solyc06g073410.3 // Solyc08g007970.3
	GO:0005985	P	sucrose metabolic process	8	11334	13	20036	0.51	1	// Solyc07g007790.3 // Solyc01g006740.3 // Solyc11g045110.2 // Solyc07g042550.3 // Solyc08g042000.3 // Solyc03g098290.3 // Solyc07g042520.3 // Solyc02g081300.3
	GO:0070925	P	organelle assembly	8	11334	18	20036	0.78	1	// Solyc04g064570.3 // Solyc12g010210.2 // Solyc00g007270.3 // Solyc01g104470.3 // Solyc02g067990.3 // Solyc06g083090.3 // Solyc03g046590.3 // Solyc02g082360.3
	GO:0070585	P	protein localization to mitochondrion	8	11334	13	20036	0.51	1	// Solyc08g069210.1 // Solyc03g082355.1 // Solyc03g083580.3 // Solyc08g081430.3 // Solyc08g083070.3 // Solyc00g074210.2 // Solyc02g094140.3 // Solyc07g009320.3
	GO:0070589	P	cellular component macromolecule biosynthetic process	8	11334	15	20036	0.63	1	// Solyc11g005760.2 // Solyc04g078980.3 // Solyc07g015920.2 // Solyc06g064800.1 // Solyc11g020470.1 // Solyc02g064955.1 // Solyc04g078990.3 // Solyc01g107800.3
	GO:0046165	P	alcohol biosynthetic process	8	11334	12	20036	0.44	1	// Solyc10g079040.2 // Solyc06g076950.3 // Solyc05g051850.3 // Solyc03g031860.3 // Solyc10g079060.2 // Solyc01g110290.3 // Solyc04g054740.3 // Solyc04g050820.2
	GO:0006084	P	acetyl-CoA metabolic process	8	11334	14	20036	0.57	1	// Solyc08g016750.3 // Solyc05g024160.3 // Solyc03g097675.1 // Solyc02g094640.3 // Solyc11g007020.2 // Solyc04g009655.1 // Solyc04g008590.3 // Solyc07g017860.3
	GO:0070592	P	cell wall polysaccharide biosynthetic process	8	11334	13	20036	0.51	1	// Solyc11g005760.2 // Solyc04g078980.3 // Solyc07g015920.2 // Solyc06g064800.1 // Solyc11g020470.1 // Solyc02g064955.1 // Solyc04g078990.3 // Solyc01g107800.3
	GO:0043241	P	protein complex disassembly	8	11334	31	20036	0.99	1	// Solyc05g055210.2 // Solyc09g065950.3 // Solyc01g094400.3 // Solyc08g079490.3 // Solyc06g005360.3 // Solyc10g079840.2 // Solyc03g078020.3 // Solyc09g074650.3
	GO:0043062	P	extracellular structure organization	8	11334	23	20036	0.92	1	// Solyc03g114910.3 // Solyc02g080240.1 // Solyc01g103866.1 // Solyc03g114890.3 // Solyc02g065770.3 // Solyc04g008780.3 // Solyc03g070440.3 // Solyc09g075540.1
	GO:0006558	P	L-phenylalanine metabolic process	8	11334	16	20036	0.68	1	// Solyc05g056170.3 // Solyc09g007920.3 // Solyc03g042560.2 // Solyc03g036470.2 // Solyc09g007900.3 // Solyc09g007910.3 // Solyc06g074530.1 // Solyc11g072520.2
	GO:0030198	P	extracellular matrix organization	8	11334	23	20036	0.92	1	// Solyc03g114910.3 // Solyc02g080240.1 // Solyc01g103866.1 // Solyc03g114890.3 // Solyc02g065770.3 // Solyc04g008780.3 // Solyc03g070440.3 // Solyc09g075540.1
	GO:0006612	P	protein targeting to membrane	8	11334	25	20036	0.95	1	// Solyc00g111170.2 // Solyc02g062830.2 // Solyc09g009940.3 // Solyc08g082740.3 // Solyc03g007610.3 // Solyc11g062270.2 // Solyc02g062810.3 // Solyc00g017550.2
	GO:0045047	P	protein targeting to ER	8	11334	24	20036	0.94	1	// Solyc00g111170.2 // Solyc02g062830.2 // Solyc09g009940.3 // Solyc08g082740.3 // Solyc03g007610.3 // Solyc11g062270.2 // Solyc02g062810.3 // Solyc00g017550.2
	GO:0044242	P	cellular lipid catabolic process	8	11334	9	20036	0.24	1	// Solyc08g078390.3 // Solyc08g078400.3 // Solyc08g068390.3 // Solyc01g103230.3 // Solyc07g019670.3 // Solyc04g054890.3 // Solyc12g007170.2 // Solyc10g008110.3
	GO:0010562	P	positive regulation of phosphorus metabolic process	8	11334	14	20036	0.57	1	// Solyc02g067100.3 // Solyc04g050520.3 // Solyc04g050510.3 // Solyc08g079760.3 // Solyc07g053790.2 // Solyc06g035440.3 // Solyc12g005480.2 // Solyc03g007060.3
	GO:0061733	F	peptide-lysine-N-acetyltransferase activity	8	11334	10	20036	0.31	1	// Solyc01g008120.3 // Solyc06g071830.2 // Solyc08g014440.3 // Solyc02g068580.1 // Solyc06g071820.3 // Solyc04g008610.3 // Solyc02g092460.3 // Solyc03g111710.3
	GO:0004532	F	exoribonuclease activity	8	11334	16	20036	0.68	1	// Solyc09g055920.3 // Solyc07g065620.3 // Solyc01g009360.1 // Solyc08g066120.3 // Solyc11g013030.2 // Solyc11g068770.1 // Solyc01g009350.2 // Solyc06g068410.3
	GO:0016877	F	ligase activity, forming carbon-sulfur bonds	8	11334	14	20036	0.57	1	// Solyc01g109960.3 // Solyc06g007320.3 // Solyc11g068930.2 // Solyc09g018450.3 // Solyc12g005870.2 // Solyc05g051230.3 // Solyc02g094640.3 // Solyc07g017860.3
	GO:0016160	F	amylase activity	8	11334	14	20036	0.57	1	// Solyc08g077530.3 // Solyc04g082090.3 // Solyc04g078930.3 // Solyc08g007130.3 // Solyc01g094580.3 // Solyc02g066955.1 // Solyc07g052695.1 // Solyc07g052690.3
	GO:0015085	F	calcium ion transmembrane transporter activity	8	11334	16	20036	0.68	1	// Solyc12g011070.2 // Solyc02g092450.3 // Solyc07g053970.3 // Solyc07g008320.3 // Solyc12g055750.2 // Solyc07g022790.3 // Solyc02g064680.3 // Solyc04g077870.3
	GO:0017016	F	Ras GTPase binding	8	11334	11	20036	0.37	1	// Solyc09g005130.3 // Solyc03g082940.3 // Solyc09g098240.3 // Solyc01g104070.3 // Solyc01g111780.3 // Solyc05g010160.3 // Solyc01g096060.3 // Solyc03g096920.3
	GO:0005200	F	structural constituent of cytoskeleton	8	11334	17	20036	0.73	1	// Solyc06g005910.3 // Solyc06g031660.2 // Solyc10g086760.2 // Solyc12g088180.1 // Solyc08g006890.3 // Solyc06g076640.3 // Solyc10g080940.2 // Solyc06g035970.3
	GO:0000175	F	3'-5'-exoribonuclease activity	8	11334	14	20036	0.57	1	// Solyc09g055920.3 // Solyc07g065620.3 // Solyc01g009360.1 // Solyc08g066120.3 // Solyc11g013030.2 // Solyc11g068770.1 // Solyc01g009350.2 // Solyc06g068410.3
	GO:0019887	F	protein kinase regulator activity	8	11334	14	20036	0.57	1	// Solyc01g088740.3 // Solyc04g050520.3 // Solyc04g050510.3 // Solyc12g098310.2 // Solyc06g061000.3 // Solyc03g044480.3 // Solyc09g061280.3 // Solyc09g091780.3
	GO:0016884	F	carbon-nitrogen ligase activity, with glutamine as amido-N-donor	8	11334	11	20036	0.37	1	// Solyc04g055200.3 // Solyc09g090840.3 // Solyc03g115630.3 // Solyc08g082840.2 // Solyc10g007840.3 // Solyc02g076720.3 // Solyc06g007180.3 // Solyc08g082830.3
	GO:0034212	F	peptide N-acetyltransferase activity	8	11334	10	20036	0.31	1	// Solyc01g008120.3 // Solyc06g071830.2 // Solyc08g014440.3 // Solyc02g068580.1 // Solyc06g071820.3 // Solyc04g008610.3 // Solyc02g092460.3 // Solyc03g111710.3
	GO:0045156	F	electron transporter, transferring electrons within the cyclic electron transport pathway of photosynthesis activity	8	11334	20	20036	0.85	1	// Solyc03g013500.1 // Solyc09g031730.1 // Solyc05g016120.2 // Solyc11g013780.1 // Solyc01g097530.2 // Solyc08g065370.1 // Solyc00g277510.2 // Solyc02g011990.1
	GO:0004012	F	phospholipid-translocating ATPase activity	8	11334	17	20036	0.73	1	// Solyc02g069430.3 // Solyc01g096930.3 // Solyc06g062780.3 // Solyc12g062510.1 // Solyc11g017190.2 // Solyc02g069420.3 // Solyc04g006940.3 // Solyc10g074940.2
	GO:0016868	F	intramolecular transferase activity, phosphotransferases	8	11334	15	20036	0.63	1	// Solyc03g006870.3 // Solyc08g076550.2 // Solyc07g044840.3 // Solyc04g045340.3 // Solyc08g077270.3 // Solyc05g046340.2 // Solyc05g026490.3 // Solyc04g005030.3
	GO:0045300	F	acyl-[acyl-carrier-protein] desaturase activity	8	11334	9	20036	0.24	1	// Solyc06g059720.3 // Solyc01g009960.3 // Solyc06g053480.3 // Solyc03g063110.3 // Solyc06g054670.2 // Solyc06g059700.3 // Solyc06g034170.1 // Solyc06g059710.3
	GO:0043022	F	ribosome binding	8	11334	16	20036	0.68	1	// Solyc12g096810.2 // Solyc04g050510.3 // Solyc12g010210.2 // Solyc04g050520.3 // Solyc00g007270.3 // Solyc02g071280.3 // Solyc02g082360.3 // Solyc11g008770.2
	GO:0031267	F	small GTPase binding	8	11334	11	20036	0.37	1	// Solyc09g005130.3 // Solyc03g082940.3 // Solyc09g098240.3 // Solyc01g104070.3 // Solyc01g111780.3 // Solyc05g010160.3 // Solyc01g096060.3 // Solyc03g096920.3
	GO:0005548	F	phospholipid transporter activity	8	11334	17	20036	0.73	1	// Solyc02g069430.3 // Solyc01g096930.3 // Solyc06g062780.3 // Solyc12g062510.1 // Solyc11g017190.2 // Solyc02g069420.3 // Solyc04g006940.3 // Solyc10g074940.2
	GO:0016896	F	exoribonuclease activity, producing 5'-phosphomonoesters	8	11334	16	20036	0.68	1	// Solyc09g055920.3 // Solyc07g065620.3 // Solyc01g009360.1 // Solyc08g066120.3 // Solyc11g013030.2 // Solyc11g068770.1 // Solyc01g009350.2 // Solyc06g068410.3
	GO:0008252	F	nucleotidase activity	8	11334	10	20036	0.31	1	// Solyc12g013560.2 // Solyc02g078860.3 // Solyc06g054240.3 // Solyc09g075990.3 // Solyc11g006420.2 // Solyc06g054250.3 // Solyc06g062750.3 // Solyc07g017700.2
	GO:0051020	F	GTPase binding	8	11334	11	20036	0.37	1	// Solyc09g005130.3 // Solyc03g082940.3 // Solyc09g098240.3 // Solyc01g104070.3 // Solyc01g111780.3 // Solyc05g010160.3 // Solyc01g096060.3 // Solyc03g096920.3
	GO:0004402	F	histone acetyltransferase activity	8	11334	10	20036	0.31	1	// Solyc01g008120.3 // Solyc06g071830.2 // Solyc08g014440.3 // Solyc02g068580.1 // Solyc06g071820.3 // Solyc04g008610.3 // Solyc02g092460.3 // Solyc03g111710.3
	GO:0008536	F	Ran GTPase binding	8	11334	11	20036	0.37	1	// Solyc09g005130.3 // Solyc03g082940.3 // Solyc09g098240.3 // Solyc01g104070.3 // Solyc01g111780.3 // Solyc05g010160.3 // Solyc01g096060.3 // Solyc03g096920.3
	GO:0015108	F	chloride transmembrane transporter activity	8	11334	12	20036	0.44	1	// Solyc02g070290.3 // Solyc02g068080.3 // Solyc09g075800.3 // Solyc10g044470.2 // Solyc07g066210.3 // Solyc01g103140.3 // Solyc07g007690.3 // Solyc02g021620.3
	GO:0004611	F	phosphoenolpyruvate carboxykinase activity	8	11334	10	20036	0.31	1	// Solyc10g007290.3 // Solyc12g014250.2 // Solyc11g020290.2 // Solyc04g076880.3 // Solyc07g055060.3 // Solyc04g006970.3 // Solyc09g015495.1 // Solyc07g062530.3
	GO:0019207	F	kinase regulator activity	8	11334	14	20036	0.57	1	// Solyc01g088740.3 // Solyc04g050520.3 // Solyc04g050510.3 // Solyc12g098310.2 // Solyc06g061000.3 // Solyc03g044480.3 // Solyc09g061280.3 // Solyc09g091780.3
	GO:0019208	F	phosphatase regulator activity	8	11334	19	20036	0.82	1	// Solyc07g049220.3 // Solyc01g009610.3 // Solyc06g065690.3 // Solyc06g062530.3 // Solyc01g008280.3 // Solyc05g014340.3 // Solyc05g055530.3 // Solyc02g093800.3
	GO:0030014	C	CCR4-NOT complex	8	11334	14	20036	0.57	1	// Solyc07g049790.1 // Solyc05g044450.1 // Solyc04g024510.3 // Solyc07g051810.2 // Solyc07g049800.1 // Solyc07g049780.2 // Solyc10g006157.1 // Solyc07g049770.1
	GO:0005730	C	nucleolus	8	11334	14	20036	0.57	1	// Solyc02g093390.3 // Solyc07g047670.3 // Solyc09g011420.3 // Solyc07g063270.3 // Solyc01g091705.1 // Solyc07g063280.2 // Solyc02g069340.3 // Solyc07g053730.3
	GO:0016602	C	CCAAT-binding factor complex	8	11334	11	20036	0.37	1	// Solyc03g110850.1 // Solyc08g062210.3 // Solyc00g107050.1 // Solyc02g069860.3 // Solyc01g087240.3 // Solyc05g044465.1 // Solyc02g091030.3 // Solyc03g110840.2
	GO:0030119	C	AP-type membrane coat adaptor complex	8	11334	18	20036	0.78	1	// Solyc06g074650.3 // Solyc04g025870.3 // Solyc08g081320.3 // Solyc02g085240.3 // Solyc06g043030.3 // Solyc06g071650.2 // Solyc11g066770.2 // Solyc04g026380.3
	GO:0016591	C	DNA-directed RNA polymerase II, holoenzyme	8	11334	21	20036	0.88	1	// Solyc04g078050.3 // Solyc07g041510.2 // Solyc02g083350.3 // Solyc03g097460.3 // Solyc02g078580.1 // Solyc09g009680.2 // Solyc03g121020.3 // Solyc07g032090.3
	GO:0044437	C	vacuolar part	8	11334	15	20036	0.63	1	// Solyc05g017860.3 // Solyc12g009890.2 // Solyc06g008820.3 // Solyc02g078190.3 // Solyc01g098190.3 // Solyc07g032080.3 // Solyc11g072530.2 // Solyc07g005940.3
	GO:0005615	C	extracellular space	8	11334	14	20036	0.57	1	// Solyc02g076860.3 // Solyc04g079470.3 // Solyc04g079375.1 // Solyc04g079460.1 // Solyc04g079490.1 // Solyc02g076855.1 // Solyc04g079440.3 // Solyc04g079480.2
	GO:0005815	C	microtubule organizing center	8	11334	12	20036	0.44	1	// Solyc09g009140.3 // Solyc04g079390.3 // Solyc09g075190.3 // Solyc02g021360.3 // Solyc01g007180.3 // Solyc02g081460.3 // Solyc04g008720.3 // Solyc11g071570.2
	GO:0005774	C	vacuolar membrane	8	11334	15	20036	0.63	1	// Solyc05g017860.3 // Solyc12g009890.2 // Solyc06g008820.3 // Solyc02g078190.3 // Solyc01g098190.3 // Solyc07g032080.3 // Solyc11g072530.2 // Solyc07g005940.3
	GO:0015994	P	chlorophyll metabolic process	9	11334	12	20036	0.33	1	// Solyc03g118240.3 // Solyc01g088310.3 // Solyc12g005300.2 // Solyc03g115980.1 // Solyc06g053980.3 // Solyc10g077040.2 // Solyc04g015750.3 // Solyc09g014760.3 // Solyc04g015490.3
	GO:0009867	P	jasmonic acid mediated signaling pathway	9	11334	14	20036	0.46	1	// Solyc05g050280.3 // Solyc10g011660.3 // Solyc00g212260.2 // Solyc10g009640.2 // Solyc10g010650.1 // Solyc01g095580.3 // Solyc10g009610.2 // Solyc10g009620.2 // Solyc06g048710.2
	GO:0009864	P	induced systemic resistance, jasmonic acid mediated signaling pathway	9	11334	14	20036	0.46	1	// Solyc05g050280.3 // Solyc10g011660.3 // Solyc00g212260.2 // Solyc10g009640.2 // Solyc10g010650.1 // Solyc01g095580.3 // Solyc10g009610.2 // Solyc10g009620.2 // Solyc06g048710.2
	GO:0006002	P	fructose 6-phosphate metabolic process	9	11334	11	20036	0.27	1	// Solyc03g093520.3 // Solyc04g072605.1 // Solyc08g066100.3 // Solyc02g081160.3 // Solyc04g015200.3 // Solyc04g014270.3 // Solyc07g049280.3 // Solyc12g095880.2 // Solyc04g072580.1
	GO:0050778	P	positive regulation of immune response	9	11334	14	20036	0.46	1	// Solyc05g050280.3 // Solyc10g011660.3 // Solyc00g212260.2 // Solyc10g009640.2 // Solyc10g010650.1 // Solyc01g095580.3 // Solyc10g009610.2 // Solyc10g009620.2 // Solyc06g048710.2
	GO:0035383	P	thioester metabolic process	9	11334	16	20036	0.58	1	// Solyc08g016750.3 // Solyc01g094530.3 // Solyc05g024160.3 // Solyc03g097675.1 // Solyc02g094640.3 // Solyc11g007020.2 // Solyc04g009655.1 // Solyc04g008590.3 // Solyc07g017860.3
	GO:0033865	P	nucleoside bisphosphate metabolic process	9	11334	14	20036	0.46	1	// Solyc00g134830.1 // Solyc12g098920.2 // Solyc09g075390.3 // Solyc03g123370.3 // Solyc02g082260.3 // Solyc03g112910.3 // Solyc03g032020.3 // Solyc03g032010.3 // Solyc02g038740.3
	GO:0006637	P	acyl-CoA metabolic process	9	11334	16	20036	0.58	1	// Solyc08g016750.3 // Solyc01g094530.3 // Solyc05g024160.3 // Solyc03g097675.1 // Solyc02g094640.3 // Solyc11g007020.2 // Solyc04g009655.1 // Solyc04g008590.3 // Solyc07g017860.3
	GO:0006749	P	glutathione metabolic process	9	11334	9	20036	0.16	1	// Solyc12g096320.2 // Solyc12g008640.2 // Solyc05g051780.3 // Solyc11g012910.2 // Solyc08g081010.3 // Solyc08g006150.3 // Solyc09g091840.3 // Solyc01g098610.3 // Solyc09g065900.3
	GO:0016998	P	cell wall macromolecule catabolic process	9	11334	19	20036	0.73	1	// Solyc07g026990.1 // Solyc02g082930.3 // Solyc10g074400.2 // Solyc02g061770.3 // Solyc04g072000.3 // Solyc10g068350.1 // Solyc10g074440.2 // Solyc12g098810.2 // Solyc10g074360.1
	GO:0042398	P	cellular modified amino acid biosynthetic process	9	11334	15	20036	0.52	1	// Solyc08g081010.3 // Solyc04g007520.3 // Solyc01g094280.3 // Solyc06g083230.3 // Solyc06g051900.3 // Solyc01g006280.3 // Solyc04g016550.3 // Solyc07g062810.3 // Solyc01g098610.3
	GO:0033875	P	ribonucleoside bisphosphate metabolic process	9	11334	14	20036	0.46	1	// Solyc00g134830.1 // Solyc12g098920.2 // Solyc09g075390.3 // Solyc03g123370.3 // Solyc02g082260.3 // Solyc03g112910.3 // Solyc03g032020.3 // Solyc03g032010.3 // Solyc02g038740.3
	GO:0006913	P	nucleocytoplasmic transport	9	11334	19	20036	0.73	1	// Solyc05g023800.3 // Solyc02g090230.3 // Solyc03g082940.3 // Solyc01g104700.3 // Solyc06g071390.3 // Solyc08g041890.3 // Solyc06g052030.3 // Solyc01g100720.3 // Solyc06g053590.3
	GO:0018904	P	ether metabolic process	9	11334	29	20036	0.97	1	// Solyc04g071565.1 // Solyc09g008295.1 // Solyc07g063190.3 // Solyc02g079960.3 // Solyc04g080850.3 // Solyc01g108020.3 // Solyc02g068500.3 // Solyc09g015820.3 // Solyc10g078920.2
	GO:0009753	P	response to jasmonic acid	9	11334	14	20036	0.46	1	// Solyc05g050280.3 // Solyc10g011660.3 // Solyc00g212260.2 // Solyc10g009640.2 // Solyc10g010650.1 // Solyc01g095580.3 // Solyc10g009610.2 // Solyc10g009620.2 // Solyc06g048710.2
	GO:0034032	P	purine nucleoside bisphosphate metabolic process	9	11334	14	20036	0.46	1	// Solyc00g134830.1 // Solyc12g098920.2 // Solyc09g075390.3 // Solyc03g123370.3 // Solyc02g082260.3 // Solyc03g112910.3 // Solyc03g032020.3 // Solyc03g032010.3 // Solyc02g038740.3
	GO:0009694	P	jasmonic acid metabolic process	9	11334	14	20036	0.46	1	// Solyc05g050280.3 // Solyc10g011660.3 // Solyc00g212260.2 // Solyc10g009640.2 // Solyc10g010650.1 // Solyc01g095580.3 // Solyc10g009610.2 // Solyc10g009620.2 // Solyc06g048710.2
	GO:0043631	P	RNA polyadenylation	9	11334	14	20036	0.46	1	// Solyc01g009620.3 // Solyc06g066473.1 // Solyc12g095890.2 // Solyc12g099180.2 // Solyc06g066470.3 // Solyc01g058260.3 // Solyc01g009630.3 // Solyc06g066460.3 // Solyc08g066200.3
	GO:0009225	P	nucleotide-sugar metabolic process	9	11334	15	20036	0.52	1	// Solyc07g006070.1 // Solyc06g060100.3 // Solyc08g076550.2 // Solyc02g063220.3 // Solyc07g062550.3 // Solyc05g054060.3 // Solyc03g118270.1 // Solyc05g046340.2 // Solyc11g011960.2
	GO:0031349	P	positive regulation of defense response	9	11334	14	20036	0.46	1	// Solyc05g050280.3 // Solyc10g011660.3 // Solyc00g212260.2 // Solyc10g009640.2 // Solyc10g010650.1 // Solyc01g095580.3 // Solyc10g009610.2 // Solyc10g009620.2 // Solyc06g048710.2
	GO:0006662	P	glycerol ether metabolic process	9	11334	29	20036	0.97	1	// Solyc04g071565.1 // Solyc09g008295.1 // Solyc07g063190.3 // Solyc02g079960.3 // Solyc04g080850.3 // Solyc01g108020.3 // Solyc02g068500.3 // Solyc09g015820.3 // Solyc10g078920.2
	GO:0009682	P	induced systemic resistance	9	11334	14	20036	0.46	1	// Solyc05g050280.3 // Solyc10g011660.3 // Solyc00g212260.2 // Solyc10g009640.2 // Solyc10g010650.1 // Solyc01g095580.3 // Solyc10g009610.2 // Solyc10g009620.2 // Solyc06g048710.2
	GO:0071806	P	protein transmembrane transport	9	11334	17	20036	0.64	1	// Solyc04g080930.3 // Solyc08g069210.1 // Solyc03g082355.1 // Solyc08g081430.3 // Solyc08g083070.3 // Solyc03g007610.3 // Solyc00g074210.2 // Solyc02g094140.3 // Solyc06g071470.3
	GO:0071395	P	cellular response to jasmonic acid stimulus	9	11334	14	20036	0.46	1	// Solyc05g050280.3 // Solyc10g011660.3 // Solyc00g212260.2 // Solyc10g009640.2 // Solyc10g010650.1 // Solyc01g095580.3 // Solyc10g009610.2 // Solyc10g009620.2 // Solyc06g048710.2
	GO:0007031	P	peroxisome organization	9	11334	13	20036	0.4	1	// Solyc03g093180.1 // Solyc05g054960.3 // Solyc03g119035.1 // Solyc04g057960.3 // Solyc04g080930.3 // Solyc12g040500.2 // Solyc12g040480.2 // Solyc06g071470.3 // Solyc04g080000.1
	GO:0046131	P	pyrimidine ribonucleoside metabolic process	9	11334	14	20036	0.46	1	// Solyc01g089970.3 // Solyc02g082190.3 // Solyc06g065580.3 // Solyc03g110960.3 // Solyc01g079650.3 // Solyc07g021750.1 // Solyc11g068830.2 // Solyc06g075470.2 // Solyc08g008340.3
	GO:0006075	P	(1->3)-beta-D-glucan biosynthetic process	9	11334	10	20036	0.22	1	// Solyc02g078230.2 // Solyc07g061920.3 // Solyc01g073750.3 // Solyc11g005985.1 // Solyc01g006350.3 // Solyc07g056260.3 // Solyc03g111575.1 // Solyc07g053980.3 // Solyc01g006370.3
	GO:0006074	P	(1->3)-beta-D-glucan metabolic process	9	11334	10	20036	0.22	1	// Solyc02g078230.2 // Solyc07g061920.3 // Solyc01g073750.3 // Solyc11g005985.1 // Solyc01g006350.3 // Solyc07g056260.3 // Solyc03g111575.1 // Solyc07g053980.3 // Solyc01g006370.3
	GO:0031401	P	positive regulation of protein modification process	9	11334	19	20036	0.73	1	// Solyc02g067100.3 // Solyc06g072830.3 // Solyc08g079760.3 // Solyc07g053790.2 // Solyc03g007060.3 // Solyc06g043150.3 // Solyc12g005480.2 // Solyc06g035440.3 // Solyc12g056490.1
	GO:0032270	P	positive regulation of cellular protein metabolic process	9	11334	25	20036	0.91	1	// Solyc02g067100.3 // Solyc06g072830.3 // Solyc08g079760.3 // Solyc07g053790.2 // Solyc03g007060.3 // Solyc06g043150.3 // Solyc12g005480.2 // Solyc06g035440.3 // Solyc12g056490.1
	GO:0015977	P	carbon fixation	9	11334	12	20036	0.33	1	// Solyc10g007290.3 // Solyc12g014250.2 // Solyc10g047430.1 // Solyc11g020290.2 // Solyc04g039840.1 // Solyc07g055060.3 // Solyc04g006970.3 // Solyc09g015495.1 // Solyc07g062530.3
	GO:0065002	P	intracellular protein transmembrane transport	9	11334	17	20036	0.64	1	// Solyc04g080930.3 // Solyc08g069210.1 // Solyc03g082355.1 // Solyc08g081430.3 // Solyc08g083070.3 // Solyc03g007610.3 // Solyc00g074210.2 // Solyc02g094140.3 // Solyc06g071470.3
	GO:0008154	P	actin polymerization or depolymerization	9	11334	24	20036	0.89	1	// Solyc05g013940.3 // Solyc07g007630.3 // Solyc12g098420.2 // Solyc01g094400.3 // Solyc09g090550.3 // Solyc02g014540.2 // Solyc09g065950.3 // Solyc06g005360.3 // Solyc02g094320.3
	GO:0002218	P	activation of innate immune response	9	11334	14	20036	0.46	1	// Solyc05g050280.3 // Solyc10g011660.3 // Solyc00g212260.2 // Solyc10g009640.2 // Solyc10g010650.1 // Solyc01g095580.3 // Solyc10g009610.2 // Solyc10g009620.2 // Solyc06g048710.2
	GO:0055082	P	cellular chemical homeostasis	9	11334	16	20036	0.58	1	// Solyc06g050980.3 // Solyc06g066440.3 // Solyc04g081400.3 // Solyc09g014610.3 // Solyc11g065220.2 // Solyc06g036440.2 // Solyc08g079770.3 // Solyc04g080990.2 // Solyc03g121070.3
	GO:0002684	P	positive regulation of immune system process	9	11334	14	20036	0.46	1	// Solyc05g050280.3 // Solyc10g011660.3 // Solyc00g212260.2 // Solyc10g009640.2 // Solyc10g010650.1 // Solyc01g095580.3 // Solyc10g009610.2 // Solyc10g009620.2 // Solyc06g048710.2
	GO:0002682	P	regulation of immune system process	9	11334	16	20036	0.58	1	// Solyc05g050280.3 // Solyc10g011660.3 // Solyc00g212260.2 // Solyc10g009640.2 // Solyc10g010650.1 // Solyc01g095580.3 // Solyc10g009610.2 // Solyc10g009620.2 // Solyc06g048710.2
	GO:0006694	P	steroid biosynthetic process	9	11334	22	20036	0.84	1	// Solyc10g079040.2 // Solyc03g031860.3 // Solyc01g094070.3 // Solyc10g079060.2 // Solyc02g081730.3 // Solyc01g110290.3 // Solyc04g082750.3 // Solyc01g087560.3 // Solyc10g018140.2
	GO:0007005	P	mitochondrion organization	9	11334	20	20036	0.78	1	// Solyc08g069210.1 // Solyc03g082355.1 // Solyc03g083580.3 // Solyc08g081430.3 // Solyc08g083070.3 // Solyc01g086750.3 // Solyc00g074210.2 // Solyc02g094140.3 // Solyc07g009320.3
	GO:0006730	P	one-carbon metabolic process	9	11334	13	20036	0.4	1	// Solyc06g075070.3 // Solyc09g092390.2 // Solyc11g069660.2 // Solyc06g075060.1 // Solyc06g075050.2 // Solyc12g098500.2 // Solyc11g069640.2 // Solyc01g109830.3 // Solyc09g092380.3
	GO:0006213	P	pyrimidine nucleoside metabolic process	9	11334	14	20036	0.46	1	// Solyc01g089970.3 // Solyc02g082190.3 // Solyc06g065580.3 // Solyc03g110960.3 // Solyc01g079650.3 // Solyc07g021750.1 // Solyc11g068830.2 // Solyc06g075470.2 // Solyc08g008340.3
	GO:0050776	P	regulation of immune response	9	11334	16	20036	0.58	1	// Solyc05g050280.3 // Solyc10g011660.3 // Solyc00g212260.2 // Solyc10g009640.2 // Solyc10g010650.1 // Solyc01g095580.3 // Solyc10g009610.2 // Solyc10g009620.2 // Solyc06g048710.2
	GO:0000070	P	mitotic sister chromatid segregation	9	11334	18	20036	0.69	1	// Solyc06g051040.3 // Solyc09g055343.1 // Solyc07g053820.3 // Solyc09g055345.1 // Solyc03g059420.3 // Solyc06g073780.3 // Solyc12g099515.1 // Solyc06g051300.3 // Solyc02g079050.3
	GO:0000910	P	cytokinesis	9	11334	15	20036	0.52	1	// Solyc08g068010.2 // Solyc05g015320.3 // Solyc04g009330.3 // Solyc07g064970.3 // Solyc01g091380.3 // Solyc01g096680.3 // Solyc05g012710.3 // Solyc04g008290.3 // Solyc08g068040.3
	GO:0002253	P	activation of immune response	9	11334	14	20036	0.46	1	// Solyc05g050280.3 // Solyc10g011660.3 // Solyc00g212260.2 // Solyc10g009640.2 // Solyc10g010650.1 // Solyc01g095580.3 // Solyc10g009610.2 // Solyc10g009620.2 // Solyc06g048710.2
	GO:0002252	P	immune effector process	9	11334	14	20036	0.46	1	// Solyc05g050280.3 // Solyc10g011660.3 // Solyc00g212260.2 // Solyc10g009640.2 // Solyc10g010650.1 // Solyc01g095580.3 // Solyc10g009610.2 // Solyc10g009620.2 // Solyc06g048710.2
	GO:0051169	P	nuclear transport	9	11334	19	20036	0.73	1	// Solyc05g023800.3 // Solyc02g090230.3 // Solyc03g082940.3 // Solyc01g104700.3 // Solyc06g071390.3 // Solyc08g041890.3 // Solyc06g052030.3 // Solyc01g100720.3 // Solyc06g053590.3
	GO:0019321	P	pentose metabolic process	9	11334	11	20036	0.27	1	// Solyc07g062070.3 // Solyc03g097210.3 // Solyc06g073190.3 // Solyc08g078370.3 // Solyc12g100120.2 // Solyc10g081120.2 // Solyc03g006860.3 // Solyc09g064240.3 // Solyc02g091490.4
	GO:0045089	P	positive regulation of innate immune response	9	11334	14	20036	0.46	1	// Solyc05g050280.3 // Solyc10g011660.3 // Solyc00g212260.2 // Solyc10g009640.2 // Solyc10g010650.1 // Solyc01g095580.3 // Solyc10g009610.2 // Solyc10g009620.2 // Solyc06g048710.2
	GO:0031047	P	gene silencing by RNA	9	11334	14	20036	0.46	1	// Solyc03g117040.3 // Solyc09g076040.3 // Solyc03g118020.3 // Solyc06g005550.2 // Solyc11g007310.2 // Solyc06g076200.1 // Solyc05g054420.3 // Solyc04g025300.3 // Solyc06g051810.3
	GO:0045088	P	regulation of innate immune response	9	11334	16	20036	0.58	1	// Solyc05g050280.3 // Solyc10g011660.3 // Solyc00g212260.2 // Solyc10g009640.2 // Solyc10g010650.1 // Solyc01g095580.3 // Solyc10g009610.2 // Solyc10g009620.2 // Solyc06g048710.2
	GO:0051247	P	positive regulation of protein metabolic process	9	11334	25	20036	0.91	1	// Solyc02g067100.3 // Solyc06g072830.3 // Solyc08g079760.3 // Solyc07g053790.2 // Solyc03g007060.3 // Solyc06g043150.3 // Solyc12g005480.2 // Solyc06g035440.3 // Solyc12g056490.1
	GO:0031123	P	RNA 3'-end processing	9	11334	16	20036	0.58	1	// Solyc01g009620.3 // Solyc12g095890.2 // Solyc02g069160.3 // Solyc01g009290.3 // Solyc09g065090.2 // Solyc12g099180.2 // Solyc01g058260.3 // Solyc01g009630.3 // Solyc08g066200.3
	GO:0010817	P	regulation of hormone levels	9	11334	11	20036	0.27	1	// Solyc04g016430.3 // Solyc04g080820.2 // Solyc07g006900.2 // Solyc04g080810.3 // Solyc12g008900.2 // Solyc12g008890.2 // Solyc08g061920.2 // Solyc08g006870.3 // Solyc08g061930.3
	GO:0006555	P	methionine metabolic process	9	11334	12	20036	0.33	1	// Solyc09g082650.3 // Solyc07g063040.3 // Solyc10g081510.2 // Solyc09g082630.3 // Solyc01g005250.3 // Solyc01g107550.3 // Solyc01g009180.3 // Solyc11g008870.2 // Solyc10g079720.2
	GO:0008202	P	steroid metabolic process	9	11334	24	20036	0.89	1	// Solyc10g079040.2 // Solyc03g031860.3 // Solyc01g094070.3 // Solyc10g079060.2 // Solyc02g081730.3 // Solyc01g110290.3 // Solyc04g082750.3 // Solyc01g087560.3 // Solyc10g018140.2
	GO:0006544	P	glycine metabolic process	9	11334	13	20036	0.4	1	// Solyc05g053810.3 // Solyc12g098490.2 // Solyc08g065220.3 // Solyc12g095930.2 // Solyc02g091560.3 // Solyc01g104000.3 // Solyc02g080810.3 // Solyc06g061070.3 // Solyc01g109830.3
	GO:0006541	P	glutamine metabolic process	9	11334	14	20036	0.46	1	// Solyc07g062280.3 // Solyc07g062270.3 // Solyc10g007410.3 // Solyc04g014510.3 // Solyc03g034320.3 // Solyc05g051250.3 // Solyc11g011380.2 // Solyc05g008910.3 // Solyc03g115630.3
	GO:0005484	F	SNAP receptor activity	9	11334	23	20036	0.87	1	// Solyc08g076540.3 // Solyc11g069230.2 // Solyc01g109750.2 // Solyc01g100170.3 // Solyc03g115760.3 // Solyc06g053760.3 // Solyc07g047720.3 // Solyc12g005580.2 // Solyc07g054140.3
	GO:0016742	F	hydroxymethyl-, formyl- and related transferase activity	9	11334	13	20036	0.4	1	// Solyc05g053810.3 // Solyc12g098490.2 // Solyc12g095930.2 // Solyc02g091560.3 // Solyc01g104000.3 // Solyc09g007130.3 // Solyc08g075160.3 // Solyc08g078490.3 // Solyc11g012100.2
	GO:0016168	F	chlorophyll binding	9	11334	19	20036	0.73	1	// Solyc12g027550.1 // Solyc07g009000.1 // Solyc10g017940.1 // Solyc09g016930.1 // Solyc01g056470.1 // Solyc05g041230.1 // Solyc08g006930.3 // Solyc10g047410.1 // Solyc01g050020.2
	GO:0004298	F	threonine-type endopeptidase activity	9	11334	21	20036	0.81	1	// Solyc04g024420.3 // Solyc09g082320.3 // Solyc11g069150.2 // Solyc04g009410.3 // Solyc03g033745.1 // Solyc07g016200.3 // Solyc08g016510.3 // Solyc02g084920.3 // Solyc04g080590.3
	GO:0000987	F	core promoter proximal region sequence-specific DNA binding	9	11334	15	20036	0.52	1	// Solyc11g020620.1 // Solyc01g103550.1 // Solyc11g045310.2 // Solyc03g043665.1 // Solyc01g102260.3 // Solyc05g047712.1 // Solyc05g047713.1 // Solyc05g047718.1 // Solyc11g020320.1
	GO:0000981	F	RNA polymerase II transcription factor activity, sequence-specific DNA binding	9	11334	15	20036	0.52	1	// Solyc11g020620.1 // Solyc01g103550.1 // Solyc11g045310.2 // Solyc03g043665.1 // Solyc01g102260.3 // Solyc05g047712.1 // Solyc05g047713.1 // Solyc05g047718.1 // Solyc11g020320.1
	GO:0005057	F	receptor signaling protein activity	9	11334	17	20036	0.64	1	// Solyc07g062080.3 // Solyc08g081495.1 // Solyc08g014420.3 // Solyc01g080240.3 // Solyc04g080730.3 // Solyc07g056350.3 // Solyc02g084870.3 // Solyc11g072630.2 // Solyc06g068990.4
	GO:0003843	F	1,3-beta-D-glucan synthase activity	9	11334	10	20036	0.22	1	// Solyc02g078230.2 // Solyc07g061920.3 // Solyc01g073750.3 // Solyc11g005985.1 // Solyc01g006350.3 // Solyc07g056260.3 // Solyc03g111575.1 // Solyc07g053980.3 // Solyc01g006370.3
	GO:0000982	F	transcription factor activity, RNA polymerase II core promoter proximal region sequence-specific binding	9	11334	15	20036	0.52	1	// Solyc11g020620.1 // Solyc01g103550.1 // Solyc11g045310.2 // Solyc03g043665.1 // Solyc01g102260.3 // Solyc05g047712.1 // Solyc05g047713.1 // Solyc05g047718.1 // Solyc11g020320.1
	GO:0004097	F	catechol oxidase activity	9	11334	9	20036	0.16	1	// Solyc08g074640.1 // Solyc08g074680.3 // Solyc08g074620.3 // Solyc08g074683.1 // Solyc08g074630.2 // Solyc08g074690.3 // Solyc08g074682.1 // Solyc08g074650.3 // Solyc02g078650.3
	GO:0005089	F	Rho guanyl-nucleotide exchange factor activity	9	11334	13	20036	0.4	1	// Solyc09g011480.3 // Solyc08g075120.3 // Solyc07g032730.3 // Solyc12g096220.2 // Solyc01g094610.3 // Solyc08g006550.3 // Solyc06g066650.3 // Solyc04g082110.3 // Solyc12g044270.2
	GO:0005088	F	Ras guanyl-nucleotide exchange factor activity	9	11334	13	20036	0.4	1	// Solyc09g011480.3 // Solyc08g075120.3 // Solyc07g032730.3 // Solyc12g096220.2 // Solyc01g094610.3 // Solyc08g006550.3 // Solyc06g066650.3 // Solyc04g082110.3 // Solyc12g044270.2
	GO:0008235	F	metalloexopeptidase activity	9	11334	14	20036	0.46	1	// Solyc05g009780.3 // Solyc01g006800.3 // Solyc02g090670.3 // Solyc02g085640.3 // Solyc01g091070.3 // Solyc12g010025.1 // Solyc04g072010.3 // Solyc01g099110.3 // Solyc02g062970.3
	GO:0005249	F	voltage-gated potassium channel activity	9	11334	15	20036	0.52	1	// Solyc07g005590.3 // Solyc08g016500.3 // Solyc03g116850.3 // Solyc05g051220.3 // Solyc01g010080.3 // Solyc08g068000.2 // Solyc02g070530.3 // Solyc01g104030.3 // Solyc10g024360.2
	GO:0080123	F	jasmonate-amino synthetase activity	9	11334	14	20036	0.46	1	// Solyc05g050280.3 // Solyc10g011660.3 // Solyc00g212260.2 // Solyc10g009640.2 // Solyc10g010650.1 // Solyc01g095580.3 // Solyc10g009610.2 // Solyc10g009620.2 // Solyc06g048710.2
	GO:0001159	F	core promoter proximal region DNA binding	9	11334	15	20036	0.52	1	// Solyc11g020620.1 // Solyc01g103550.1 // Solyc11g045310.2 // Solyc03g043665.1 // Solyc01g102260.3 // Solyc05g047712.1 // Solyc05g047713.1 // Solyc05g047718.1 // Solyc11g020320.1
	GO:0016841	F	ammonia-lyase activity	9	11334	14	20036	0.46	1	// Solyc05g056170.3 // Solyc09g007920.3 // Solyc03g042560.2 // Solyc03g036470.2 // Solyc09g008670.3 // Solyc09g007900.3 // Solyc09g007910.3 // Solyc10g083760.2 // Solyc10g083540.2
	GO:0070003	F	threonine-type peptidase activity	9	11334	21	20036	0.81	1	// Solyc04g024420.3 // Solyc09g082320.3 // Solyc11g069150.2 // Solyc04g009410.3 // Solyc03g033745.1 // Solyc07g016200.3 // Solyc08g016510.3 // Solyc02g084920.3 // Solyc04g080590.3
	GO:1901505	F	carbohydrate derivative transporter activity	9	11334	17	20036	0.64	1	// Solyc04g064920.3 // Solyc02g079350.3 // Solyc01g008020.3 // Solyc06g050210.3 // Solyc09g090310.2 // Solyc02g070250.3 // Solyc08g066920.2 // Solyc02g079310.2 // Solyc02g014430.3
	GO:0004843	F	thiol-dependent ubiquitin-specific protease activity	9	11334	13	20036	0.4	1	// Solyc09g019970.3 // Solyc09g018730.3 // Solyc11g068660.2 // Solyc06g067990.3 // Solyc06g074220.3 // Solyc08g080110.3 // Solyc07g063650.3 // Solyc06g060850.3 // Solyc08g083300.3
	GO:0004713	F	protein tyrosine kinase activity	9	11334	16	20036	0.58	1	// Solyc04g079690.3 // Solyc10g078940.2 // Solyc01g096690.2 // Solyc11g071820.2 // Solyc04g074020.2 // Solyc12g098820.2 // Solyc04g074050.3 // Solyc04g063370.2 // Solyc12g016070.1
	GO:0016641	F	oxidoreductase activity, acting on the CH-NH2 group of donors, oxygen as acceptor	9	11334	12	20036	0.33	1	// Solyc03g113780.3 // Solyc08g014330.3 // Solyc08g079430.3 // Solyc09g090490.2 // Solyc09g075940.3 // Solyc12g014530.2 // Solyc03g113770.3 // Solyc06g071700.1 // Solyc09g075930.2
	GO:0004707	F	MAP kinase activity	9	11334	17	20036	0.64	1	// Solyc07g062080.3 // Solyc08g081495.1 // Solyc08g014420.3 // Solyc01g080240.3 // Solyc04g080730.3 // Solyc07g056350.3 // Solyc02g084870.3 // Solyc11g072630.2 // Solyc06g068990.4
	GO:0004702	F	receptor signaling protein serine/threonine kinase activity	9	11334	17	20036	0.64	1	// Solyc07g062080.3 // Solyc08g081495.1 // Solyc08g014420.3 // Solyc01g080240.3 // Solyc04g080730.3 // Solyc07g056350.3 // Solyc02g084870.3 // Solyc11g072630.2 // Solyc06g068990.4
	GO:0016796	F	exonuclease activity, active with either ribo- or deoxyribonucleic acids and producing 5'-phosphomonoesters	9	11334	18	20036	0.69	1	// Solyc09g055920.3 // Solyc07g065620.3 // Solyc01g009360.1 // Solyc08g066120.3 // Solyc02g071530.2 // Solyc11g013030.2 // Solyc11g068770.1 // Solyc01g009350.2 // Solyc06g068410.3
	GO:0016783	F	sulfurtransferase activity	9	11334	11	20036	0.27	1	// Solyc05g055000.3 // Solyc06g073620.3 // Solyc07g054540.3 // Solyc08g068440.3 // Solyc12g099700.2 // Solyc01g087520.3 // Solyc02g091900.3 // Solyc07g066580.3 // Solyc09g074100.3
	GO:0005839	C	proteasome core complex	9	11334	21	20036	0.81	1	// Solyc04g024420.3 // Solyc09g082320.3 // Solyc11g069150.2 // Solyc04g009410.3 // Solyc03g033745.1 // Solyc07g016200.3 // Solyc08g016510.3 // Solyc02g084920.3 // Solyc04g080590.3
	GO:0031903	C	microbody membrane	9	11334	12	20036	0.33	1	// Solyc03g093180.1 // Solyc05g054960.3 // Solyc03g119035.1 // Solyc04g057960.3 // Solyc04g080930.3 // Solyc12g040500.2 // Solyc12g040480.2 // Solyc06g071470.3 // Solyc04g080000.1
	GO:0000148	C	1,3-beta-D-glucan synthase complex	9	11334	10	20036	0.22	1	// Solyc02g078230.2 // Solyc07g061920.3 // Solyc01g073750.3 // Solyc11g005985.1 // Solyc01g006350.3 // Solyc07g056260.3 // Solyc03g111575.1 // Solyc07g053980.3 // Solyc01g006370.3
	GO:0044439	C	peroxisomal part	9	11334	12	20036	0.33	1	// Solyc03g093180.1 // Solyc05g054960.3 // Solyc03g119035.1 // Solyc04g057960.3 // Solyc04g080930.3 // Solyc12g040500.2 // Solyc12g040480.2 // Solyc06g071470.3 // Solyc04g080000.1
	GO:0044438	C	microbody part	9	11334	12	20036	0.33	1	// Solyc03g093180.1 // Solyc05g054960.3 // Solyc03g119035.1 // Solyc04g057960.3 // Solyc04g080930.3 // Solyc12g040500.2 // Solyc12g040480.2 // Solyc06g071470.3 // Solyc04g080000.1
	GO:0031301	C	integral component of organelle membrane	9	11334	12	20036	0.33	1	// Solyc03g093180.1 // Solyc05g054960.3 // Solyc03g119035.1 // Solyc04g080930.3 // Solyc12g040500.2 // Solyc12g040480.2 // Solyc04g080000.1 // Solyc06g069210.3 // Solyc08g077250.3
	GO:0031300	C	intrinsic component of organelle membrane	9	11334	12	20036	0.33	1	// Solyc03g093180.1 // Solyc05g054960.3 // Solyc03g119035.1 // Solyc04g080930.3 // Solyc12g040500.2 // Solyc12g040480.2 // Solyc04g080000.1 // Solyc06g069210.3 // Solyc08g077250.3
	GO:0000428	C	DNA-directed RNA polymerase complex	9	11334	25	20036	0.91	1	// Solyc04g078050.3 // Solyc07g041510.2 // Solyc02g083350.3 // Solyc03g097460.3 // Solyc09g074220.2 // Solyc02g078580.1 // Solyc09g009680.2 // Solyc03g121020.3 // Solyc07g032090.3
	GO:0055029	C	nuclear DNA-directed RNA polymerase complex	9	11334	25	20036	0.91	1	// Solyc04g078050.3 // Solyc07g041510.2 // Solyc02g083350.3 // Solyc03g097460.3 // Solyc09g074220.2 // Solyc02g078580.1 // Solyc09g009680.2 // Solyc03g121020.3 // Solyc07g032090.3
	GO:0005635	C	nuclear envelope	9	11334	18	20036	0.69	1	// Solyc02g091020.2 // Solyc03g117120.3 // Solyc02g093335.1 // Solyc02g090230.3 // Solyc12g006480.2 // Solyc12g035650.2 // Solyc03g120880.3 // Solyc12g049410.2 // Solyc08g077250.3
	GO:0000793	C	condensed chromosome	9	11334	16	20036	0.58	1	// Solyc05g051680.3 // Solyc01g006210.3 // Solyc01g087720.3 // Solyc07g062780.3 // Solyc06g073780.3 // Solyc12g041890.2 // Solyc04g026070.1 // Solyc08g044480.1 // Solyc10g044780.2
	GO:0030880	C	RNA polymerase complex	9	11334	25	20036	0.91	1	// Solyc04g078050.3 // Solyc07g041510.2 // Solyc02g083350.3 // Solyc03g097460.3 // Solyc09g074220.2 // Solyc02g078580.1 // Solyc09g009680.2 // Solyc03g121020.3 // Solyc07g032090.3
	GO:0031461	C	cullin-RING ubiquitin ligase complex	9	11334	15	20036	0.52	1	// Solyc02g021470.3 // Solyc09g010050.1 // Solyc06g008710.2 // Solyc06g048450.2 // Solyc06g048460.1 // Solyc02g070460.3 // Solyc09g031610.3 // Solyc02g079050.3 // Solyc09g074680.3
	GO:0005778	C	peroxisomal membrane	9	11334	12	20036	0.33	1	// Solyc03g093180.1 // Solyc05g054960.3 // Solyc03g119035.1 // Solyc04g057960.3 // Solyc04g080930.3 // Solyc12g040500.2 // Solyc12g040480.2 // Solyc06g071470.3 // Solyc04g080000.1
	GO:0005773	C	vacuole	9	11334	16	20036	0.58	1	// Solyc05g017860.3 // Solyc12g009890.2 // Solyc06g008820.3 // Solyc02g078190.3 // Solyc01g098190.3 // Solyc07g032080.3 // Solyc11g072530.2 // Solyc07g005940.3 // Solyc09g042700.3
	GO:0045859	P	regulation of protein kinase activity	10	11334	19	20036	0.64	1	// Solyc02g067100.3 // Solyc01g090800.3 // Solyc08g079760.3 // Solyc01g098350.3 // Solyc07g053790.2 // Solyc03g007060.3 // Solyc12g005480.2 // Solyc06g035440.3 // Solyc07g052610.3 // Solyc01g089850.3
	GO:0006289	P	nucleotide-excision repair	10	11334	16	20036	0.48	1	// Solyc03g117510.3 // Solyc08g081340.3 // Solyc08g079610.3 // Solyc04g054700.3 // Solyc02g078440.3 // Solyc06g008970.3 // Solyc11g011150.2 // Solyc02g063130.3 // Solyc11g018510.2 // Solyc02g067670.3
	GO:0016571	P	histone methylation	10	11334	20	20036	0.69	1	// Solyc03g093740.1 // Solyc10g074370.1 // Solyc02g094520.3 // Solyc03g093760.1 // Solyc09g090810.2 // Solyc08g077940.2 // Solyc08g044560.1 // Solyc06g060960.2 // Solyc09g072890.2 // Solyc12g096990.2
	GO:0043094	P	cellular metabolic compound salvage	10	11334	17	20036	0.53	1	// Solyc09g082650.3 // Solyc07g063040.3 // Solyc09g082630.3 // Solyc06g065580.3 // Solyc02g093290.3 // Solyc09g011300.3 // Solyc08g079020.3 // Solyc00g009060.3 // Solyc09g014770.3 // Solyc04g077970.3
	GO:0001932	P	regulation of protein phosphorylation	10	11334	19	20036	0.64	1	// Solyc02g067100.3 // Solyc01g090800.3 // Solyc08g079760.3 // Solyc01g098350.3 // Solyc07g053790.2 // Solyc03g007060.3 // Solyc12g005480.2 // Solyc06g035440.3 // Solyc07g052610.3 // Solyc01g089850.3
	GO:0006829	P	zinc II ion transport	10	11334	10	20036	0.15	1	// Solyc07g043200.2 // Solyc05g053370.3 // Solyc02g032100.3 // Solyc02g069210.3 // Solyc01g008580.1 // Solyc02g069200.3 // Solyc07g043230.3 // Solyc08g065190.3 // Solyc02g081600.3 // Solyc02g069190.3
	GO:0019344	P	cysteine biosynthetic process	10	11334	13	20036	0.3	1	// Solyc01g097920.3 // Solyc12g008780.2 // Solyc01g097940.1 // Solyc09g082060.3 // Solyc02g082850.3 // Solyc01g094790.3 // Solyc08g014340.3 // Solyc01g097950.3 // Solyc07g065340.1 // Solyc01g097930.3
	GO:0009832	P	plant-type cell wall biogenesis	10	11334	25	20036	0.87	1	// Solyc11g005760.2 // Solyc03g070440.3 // Solyc04g078980.3 // Solyc01g103866.1 // Solyc03g114890.3 // Solyc09g075540.1 // Solyc02g065770.3 // Solyc02g080240.1 // Solyc04g078990.3 // Solyc03g114910.3
	GO:0006338	P	chromatin remodeling	10	11334	18	20036	0.59	1	// Solyc05g018600.3 // Solyc04g009830.3 // Solyc04g016370.3 // Solyc06g007480.3 // Solyc11g013410.2 // Solyc01g100540.3 // Solyc06g054560.3 // Solyc01g067390.3 // Solyc06g009600.1 // Solyc01g094800.3
	GO:0071577	P	zinc II ion transmembrane transport	10	11334	10	20036	0.15	1	// Solyc07g043200.2 // Solyc05g053370.3 // Solyc02g032100.3 // Solyc02g069210.3 // Solyc01g008580.1 // Solyc02g069200.3 // Solyc07g043230.3 // Solyc08g065190.3 // Solyc02g081600.3 // Solyc02g069190.3
	GO:1902531	P	regulation of intracellular signal transduction	10	11334	15	20036	0.42	1	// Solyc04g005560.3 // Solyc07g056580.3 // Solyc05g055070.3 // Solyc12g017835.1 // Solyc06g053710.3 // Solyc05g013040.3 // Solyc03g070457.1 // Solyc02g067010.3 // Solyc01g091460.3 // Solyc11g006180.2
	GO:0006265	P	DNA topological change	10	11334	14	20036	0.36	1	// Solyc11g028310.2 // Solyc07g049720.3 // Solyc12g021230.2 // Solyc01g096900.3 // Solyc01g097070.3 // Solyc01g014495.1 // Solyc09g097880.3 // Solyc02g081910.2 // Solyc01g087500.3 // Solyc05g014720.3
	GO:0016114	P	terpenoid biosynthetic process	10	11334	19	20036	0.64	1	// Solyc04g077860.3 // Solyc08g066950.3 // Solyc10g079480.1 // Solyc02g092760.3 // Solyc01g097810.3 // Solyc11g069380.2 // Solyc02g064770.3 // Solyc01g009010.3 // Solyc11g010850.2 // Solyc02g092770.3
	GO:0016458	P	gene silencing	10	11334	15	20036	0.42	1	// Solyc03g117040.3 // Solyc09g076040.3 // Solyc03g118020.3 // Solyc02g068580.1 // Solyc06g005550.2 // Solyc11g007310.2 // Solyc06g076200.1 // Solyc05g054420.3 // Solyc04g025300.3 // Solyc06g051810.3
	GO:0050793	P	regulation of developmental process	10	11334	14	20036	0.36	1	// Solyc03g115000.3 // Solyc07g008670.3 // Solyc03g063100.2 // Solyc09g009560.2 // Solyc12g056650.2 // Solyc04g071990.3 // Solyc08g066610.3 // Solyc07g008050.3 // Solyc11g008650.1 // Solyc03g120000.3
	GO:0009416	P	response to light stimulus	10	11334	16	20036	0.48	1	// Solyc10g044670.2 // Solyc03g063100.2 // Solyc12g056650.2 // Solyc07g043130.3 // Solyc04g071990.3 // Solyc05g053410.3 // Solyc11g008650.1 // Solyc02g071260.3 // Solyc07g045480.3 // Solyc04g074180.4
	GO:0051156	P	glucose 6-phosphate metabolic process	10	11334	16	20036	0.48	1	// Solyc01g097460.3 // Solyc04g047740.2 // Solyc12g056120.1 // Solyc03g082590.3 // Solyc05g008370.1 // Solyc06g053200.3 // Solyc00g006800.3 // Solyc02g069620.3 // Solyc12g040580.1 // Solyc04g005160.2
	GO:0006721	P	terpenoid metabolic process	10	11334	19	20036	0.64	1	// Solyc04g077860.3 // Solyc08g066950.3 // Solyc10g079480.1 // Solyc02g092760.3 // Solyc01g097810.3 // Solyc11g069380.2 // Solyc02g064770.3 // Solyc01g009010.3 // Solyc11g010850.2 // Solyc02g092770.3
	GO:0098813	P	nuclear chromosome segregation	10	11334	21	20036	0.73	1	// Solyc06g051040.3 // Solyc09g055343.1 // Solyc01g087720.3 // Solyc07g053820.3 // Solyc09g055345.1 // Solyc03g059420.3 // Solyc06g073780.3 // Solyc12g099515.1 // Solyc06g051300.3 // Solyc02g079050.3
	GO:0006535	P	cysteine biosynthetic process from serine	10	11334	13	20036	0.3	1	// Solyc01g097920.3 // Solyc12g008780.2 // Solyc01g097940.1 // Solyc09g082060.3 // Solyc02g082850.3 // Solyc01g094790.3 // Solyc08g014340.3 // Solyc01g097950.3 // Solyc07g065340.1 // Solyc01g097930.3
	GO:0006888	P	ER to Golgi vesicle-mediated transport	10	11334	17	20036	0.53	1	// Solyc01g080850.3 // Solyc09g092680.3 // Solyc02g082220.3 // Solyc06g068030.3 // Solyc01g081070.3 // Solyc08g007340.3 // Solyc05g053830.3 // Solyc08g007360.3 // Solyc05g055690.2 // Solyc12g055740.2
	GO:0006098	P	pentose-phosphate shunt	10	11334	16	20036	0.48	1	// Solyc01g097460.3 // Solyc04g047740.2 // Solyc12g056120.1 // Solyc03g082590.3 // Solyc05g008370.1 // Solyc06g053200.3 // Solyc00g006800.3 // Solyc02g069620.3 // Solyc12g040580.1 // Solyc04g005160.2
	GO:0010035	P	response to inorganic substance	10	11334	23	20036	0.81	1	// Solyc03g032000.3 // Solyc07g042250.3 // Solyc01g095150.3 // Solyc02g084850.3 // Solyc03g112090.3 // Solyc02g062390.3 // Solyc02g084840.3 // Solyc03g112100.3 // Solyc01g109920.2 // Solyc09g072620.3
	GO:0018022	P	peptidyl-lysine methylation	10	11334	20	20036	0.69	1	// Solyc03g093740.1 // Solyc10g074370.1 // Solyc02g094520.3 // Solyc03g093760.1 // Solyc09g090810.2 // Solyc08g077940.2 // Solyc08g044560.1 // Solyc06g060960.2 // Solyc09g072890.2 // Solyc12g096990.2
	GO:0034968	P	histone lysine methylation	10	11334	20	20036	0.69	1	// Solyc03g093740.1 // Solyc10g074370.1 // Solyc02g094520.3 // Solyc03g093760.1 // Solyc09g090810.2 // Solyc08g077940.2 // Solyc08g044560.1 // Solyc06g060960.2 // Solyc09g072890.2 // Solyc12g096990.2
	GO:0000819	P	sister chromatid segregation	10	11334	19	20036	0.64	1	// Solyc06g051040.3 // Solyc09g055343.1 // Solyc01g087720.3 // Solyc07g053820.3 // Solyc09g055345.1 // Solyc03g059420.3 // Solyc06g073780.3 // Solyc12g099515.1 // Solyc06g051300.3 // Solyc02g079050.3
	GO:0009653	P	anatomical structure morphogenesis	10	11334	19	20036	0.64	1	// Solyc03g115000.3 // Solyc04g077860.3 // Solyc07g008670.3 // Solyc02g092760.3 // Solyc01g109580.3 // Solyc10g080440.2 // Solyc07g066250.1 // Solyc04g008780.3 // Solyc02g064770.3 // Solyc02g092770.3
	GO:0019682	P	glyceraldehyde-3-phosphate metabolic process	10	11334	17	20036	0.53	1	// Solyc01g097460.3 // Solyc04g047740.2 // Solyc12g056120.1 // Solyc03g082590.3 // Solyc05g008370.1 // Solyc06g053200.3 // Solyc00g006800.3 // Solyc02g069620.3 // Solyc12g040580.1 // Solyc04g005160.2
	GO:0016744	F	transferase activity, transferring aldehyde or ketonic groups	10	11334	14	20036	0.36	1	// Solyc01g018020.2 // Solyc08g066950.3 // Solyc11g008780.2 // Solyc07g061940.3 // Solyc11g010850.2 // Solyc06g059880.3 // Solyc12g019300.2 // Solyc03g044330.1 // Solyc00g006800.3 // Solyc04g005200.3
	GO:0030976	F	thiamine pyrophosphate binding	10	11334	11	20036	0.19	1	// Solyc02g077240.3 // Solyc07g061940.3 // Solyc04g011350.3 // Solyc06g059880.3 // Solyc03g044330.1 // Solyc02g091100.3 // Solyc09g005110.3 // Solyc10g076510.2 // Solyc05g054640.3 // Solyc04g005200.3
	GO:0016814	F	hydrolase activity, acting on carbon-nitrogen (but not peptide) bonds, in cyclic amidines	10	11334	14	20036	0.36	1	// Solyc01g105560.3 // Solyc04g056540.3 // Solyc07g021750.1 // Solyc06g083230.3 // Solyc11g010300.2 // Solyc00g031040.1 // Solyc08g075160.3 // Solyc09g014770.3 // Solyc11g073160.2 // Solyc01g094500.3
	GO:0004427	F	inorganic diphosphatase activity	10	11334	14	20036	0.36	1	// Solyc00g112810.2 // Solyc03g117480.3 // Solyc12g009840.2 // Solyc07g007600.3 // Solyc04g071880.3 // Solyc08g013680.3 // Solyc08g083370.3 // Solyc06g068240.3 // Solyc01g100390.3 // Solyc12g055830.2
	GO:0019104	F	DNA N-glycosylase activity	10	11334	15	20036	0.42	1	// Solyc03g117510.3 // Solyc09g083010.3 // Solyc11g018510.2 // Solyc02g021060.3 // Solyc03g116880.3 // Solyc04g005260.2 // Solyc09g018850.3 // Solyc04g079990.3 // Solyc02g082120.3 // Solyc06g073400.3
	GO:0047262	F	polygalacturonate 4-alpha-galacturonosyltransferase activity	10	11334	19	20036	0.64	1	// Solyc03g114810.3 // Solyc10g017600.3 // Solyc01g093970.4 // Solyc02g067060.3 // Solyc10g006500.3 // Solyc04g015270.3 // Solyc09g059330.2 // Solyc07g005360.3 // Solyc04g064490.3 // Solyc09g059320.2
	GO:0043021	F	ribonucleoprotein complex binding	10	11334	21	20036	0.73	1	// Solyc12g096810.2 // Solyc04g050510.3 // Solyc12g010210.2 // Solyc02g062830.2 // Solyc04g050520.3 // Solyc00g007270.3 // Solyc02g071280.3 // Solyc02g082360.3 // Solyc02g062810.3 // Solyc11g008770.2
	GO:0003916	F	DNA topoisomerase activity	10	11334	14	20036	0.36	1	// Solyc11g028310.2 // Solyc07g049720.3 // Solyc12g021230.2 // Solyc01g096900.3 // Solyc01g097070.3 // Solyc01g014495.1 // Solyc09g097880.3 // Solyc02g081910.2 // Solyc01g087500.3 // Solyc05g014720.3
	GO:0003746	F	translation elongation factor activity	10	11334	26	20036	0.89	1	// Solyc11g028100.2 // Solyc11g069700.2 // Solyc06g005060.3 // Solyc11g072190.2 // Solyc07g018360.3 // Solyc03g112150.1 // Solyc09g073000.3 // Solyc06g071790.3 // Solyc08g079180.3 // Solyc06g009970.3
	GO:0008138	F	protein tyrosine/serine/threonine phosphatase activity	10	11334	19	20036	0.64	1	// Solyc11g007830.2 // Solyc12g005990.2 // Solyc09g011930.3 // Solyc00g185750.1 // Solyc03g118350.3 // Solyc01g080040.3 // Solyc03g013310.3 // Solyc04g009700.3 // Solyc03g111160.3 // Solyc05g054700.3
	GO:0004003	F	ATP-dependent DNA helicase activity	10	11334	15	20036	0.42	1	// Solyc09g018690.3 // Solyc06g066670.3 // Solyc08g081340.3 // Solyc06g062350.3 // Solyc05g008040.3 // Solyc01g091350.3 // Solyc03g093850.2 // Solyc06g008970.3 // Solyc02g078440.3 // Solyc01g103960.3
	GO:0004161	F	dimethylallyltranstransferase activity	10	11334	15	20036	0.42	1	// Solyc11g030560.1 // Solyc11g019850.1 // Solyc11g063730.2 // Solyc11g061910.1 // Solyc11g061870.2 // Solyc11g063460.1 // Solyc11g020520.2 // Solyc11g061820.2 // Solyc11g019870.2 // Solyc11g020400.1
	GO:0022843	F	voltage-gated cation channel activity	10	11334	16	20036	0.48	1	// Solyc07g005590.3 // Solyc08g016500.3 // Solyc03g116850.3 // Solyc07g053970.3 // Solyc01g010080.3 // Solyc08g068000.2 // Solyc02g070530.3 // Solyc05g051220.3 // Solyc01g104030.3 // Solyc10g024360.2
	GO:0008061	F	chitin binding	10	11334	23	20036	0.81	1	// Solyc03g116225.1 // Solyc10g074400.2 // Solyc01g097280.2 // Solyc03g116240.3 // Solyc04g072000.3 // Solyc07g009500.2 // Solyc10g074440.2 // Solyc11g020530.2 // Solyc01g097270.3 // Solyc11g020450.2
	GO:0016799	F	hydrolase activity, hydrolyzing N-glycosyl compounds	10	11334	16	20036	0.48	1	// Solyc03g117510.3 // Solyc09g083010.3 // Solyc11g018510.2 // Solyc02g021060.3 // Solyc03g116880.3 // Solyc04g005260.2 // Solyc09g018850.3 // Solyc04g079990.3 // Solyc02g082120.3 // Solyc06g073400.3
	GO:0030983	F	mismatched DNA binding	10	11334	15	20036	0.42	1	// Solyc02g082660.3 // Solyc03g080010.3 // Solyc09g090870.3 // Solyc00g017880.1 // Solyc09g074990.3 // Solyc08g007330.3 // Solyc10g018540.2 // Solyc07g018340.3 // Solyc10g018530.2 // Solyc07g018350.2
	GO:0004499	F	N,N-dimethylaniline monooxygenase activity	10	11334	21	20036	0.73	1	// Solyc09g074430.3 // Solyc09g091870.1 // Solyc07g007290.1 // Solyc06g065630.3 // Solyc06g060610.2 // Solyc05g050910.3 // Solyc09g064160.3 // Solyc07g042430.1 // Solyc06g008050.3 // Solyc09g091720.1
	GO:0005385	F	zinc ion transmembrane transporter activity	10	11334	10	20036	0.15	1	// Solyc07g043200.2 // Solyc05g053370.3 // Solyc02g032100.3 // Solyc02g069210.3 // Solyc01g008580.1 // Solyc02g069200.3 // Solyc07g043230.3 // Solyc08g065190.3 // Solyc02g081600.3 // Solyc02g069190.3
	GO:0016645	F	oxidoreductase activity, acting on the CH-NH group of donors	10	11334	18	20036	0.59	1	// Solyc04g016430.3 // Solyc04g080810.3 // Solyc12g008900.2 // Solyc04g080820.2 // Solyc01g094280.3 // Solyc12g008890.2 // Solyc11g008870.2 // Solyc08g061920.2 // Solyc08g061930.3 // Solyc01g109830.3
	GO:0019898	C	extrinsic component of membrane	10	11334	25	20036	0.87	1	// Solyc07g032620.2 // Solyc07g032633.1 // Solyc02g065400.3 // Solyc11g008480.2 // Solyc05g017860.3 // Solyc04g064670.3 // Solyc03g114930.3 // Solyc01g087040.2 // Solyc00g005900.2 // Solyc02g079950.3
	GO:0005875	C	microtubule associated complex	10	11334	19	20036	0.64	1	// Solyc07g063610.3 // Solyc06g071180.3 // Solyc03g120690.3 // Solyc03g046590.3 // Solyc02g021360.3 // Solyc03g113540.3 // Solyc01g005460.3 // Solyc02g067990.3 // Solyc06g083090.3 // Solyc04g008720.3
	GO:0031968	C	organelle outer membrane	10	11334	20	20036	0.69	1	// Solyc01g010760.3 // Solyc02g092440.3 // Solyc06g008120.1 // Solyc07g008350.3 // Solyc08g083070.3 // Solyc03g044010.3 // Solyc02g067460.3 // Solyc03g058920.3 // Solyc02g094140.3 // Solyc07g009320.3
	GO:0005741	C	mitochondrial outer membrane	10	11334	18	20036	0.59	1	// Solyc01g010760.3 // Solyc02g092440.3 // Solyc06g008120.1 // Solyc07g008350.3 // Solyc08g083070.3 // Solyc03g044010.3 // Solyc02g067460.3 // Solyc03g058920.3 // Solyc02g094140.3 // Solyc07g009320.3
	GO:0009266	P	response to temperature stimulus	11	11334	16	20036	0.38	1	// Solyc05g055160.3 // Solyc05g052540.2 // Solyc04g009770.3 // Solyc01g105340.3 // Solyc06g051350.3 // Solyc11g071830.2 // Solyc01g090550.3 // Solyc03g118500.3 // Solyc08g078240.3 // Solyc06g011370.3 // Solyc03g116790.3
	GO:0051301	P	cell division	11	11334	21	20036	0.65	1	// Solyc08g068010.2 // Solyc05g015320.3 // Solyc04g009330.3 // Solyc07g064970.3 // Solyc01g091380.3 // Solyc01g096680.3 // Solyc05g012710.3 // Solyc04g008290.3 // Solyc02g092370.1 // Solyc08g068040.3 // Solyc06g076860.3
	GO:0006298	P	mismatch repair	11	11334	17	20036	0.43	1	// Solyc02g082660.3 // Solyc03g080010.3 // Solyc02g084250.3 // Solyc09g090870.3 // Solyc00g017880.1 // Solyc09g074990.3 // Solyc08g007330.3 // Solyc10g018540.2 // Solyc07g018340.3 // Solyc10g018530.2 // Solyc07g018350.2
	GO:0007186	P	G-protein coupled receptor signaling pathway	11	11334	18	20036	0.49	1	// Solyc03g115370.3 // Solyc12g039180.2 // Solyc03g097980.3 // Solyc07g006580.3 // Solyc06g009270.3 // Solyc05g045650.3 // Solyc12g005380.2 // Solyc05g056420.3 // Solyc07g052400.3 // Solyc02g090160.3 // Solyc08g076160.3
	GO:0042401	P	cellular biogenic amine biosynthetic process	11	11334	21	20036	0.65	1	// Solyc04g082030.1 // Solyc12g096190.2 // Solyc11g068540.2 // Solyc03g098300.1 // Solyc07g064280.3 // Solyc03g098310.1 // Solyc01g010050.3 // Solyc06g054460.1 // Solyc06g071550.3 // Solyc01g110440.4 // Solyc06g006100.3
	GO:0042157	P	lipoprotein metabolic process	11	11334	17	20036	0.43	1	// Solyc08g082840.2 // Solyc09g059960.3 // Solyc04g017700.3 // Solyc01g006000.3 // Solyc09g059583.1 // Solyc08g076570.3 // Solyc02g083260.3 // Solyc08g080420.3 // Solyc08g076810.3 // Solyc08g076550.2 // Solyc09g059600.3
	GO:0042158	P	lipoprotein biosynthetic process	11	11334	17	20036	0.43	1	// Solyc08g082840.2 // Solyc09g059960.3 // Solyc04g017700.3 // Solyc01g006000.3 // Solyc09g059583.1 // Solyc08g076570.3 // Solyc02g083260.3 // Solyc08g080420.3 // Solyc08g076810.3 // Solyc08g076550.2 // Solyc09g059600.3
	GO:1901617	P	organic hydroxy compound biosynthetic process	11	11334	15	20036	0.32	1	// Solyc10g079040.2 // Solyc06g076950.3 // Solyc03g113780.3 // Solyc05g051850.3 // Solyc03g031860.3 // Solyc08g076360.3 // Solyc10g079060.2 // Solyc01g110290.3 // Solyc04g054740.3 // Solyc03g113770.3 // Solyc04g050820.2
	GO:0072525	P	pyridine-containing compound biosynthetic process	11	11334	20	20036	0.6	1	// Solyc01g008560.3 // Solyc11g005100.2 // Solyc03g112060.3 // Solyc03g113780.3 // Solyc06g081980.1 // Solyc02g093290.3 // Solyc08g082840.2 // Solyc12g014530.2 // Solyc08g082830.3 // Solyc03g113770.3 // Solyc06g060060.3
	GO:0046112	P	nucleobase biosynthetic process	11	11334	15	20036	0.32	1	// Solyc11g006350.1 // Solyc08g077300.3 // Solyc03g115630.3 // Solyc09g011300.3 // Solyc01g008290.3 // Solyc01g088360.3 // Solyc02g072105.1 // Solyc11g068830.2 // Solyc08g079020.3 // Solyc01g103440.3 // Solyc04g077970.3
	GO:0006835	P	dicarboxylic acid transport	11	11334	16	20036	0.38	1	// Solyc11g071350.1 // Solyc09g065070.2 // Solyc01g007080.3 // Solyc08g006990.2 // Solyc05g009590.3 // Solyc01g096140.3 // Solyc08g082950.3 // Solyc06g074100.1 // Solyc06g072920.2 // Solyc06g061100.3 // Solyc01g007090.1
	GO:0048278	P	vesicle docking	11	11334	20	20036	0.6	1	// Solyc01g016900.1 // Solyc04g064820.3 // Solyc10g019140.1 // Solyc01g091300.3 // Solyc08g079520.3 // Solyc12g096290.2 // Solyc11g050710.2 // Solyc10g019110.2 // Solyc09g075280.2 // Solyc11g008340.2 // Solyc05g055600.3
	GO:0010629	P	negative regulation of gene expression	11	11334	17	20036	0.43	1	// Solyc03g117040.3 // Solyc09g076040.3 // Solyc03g118020.3 // Solyc06g076200.1 // Solyc02g068580.1 // Solyc06g005550.2 // Solyc11g007310.2 // Solyc05g008400.3 // Solyc05g054420.3 // Solyc04g025300.3 // Solyc06g051810.3
	GO:0006497	P	protein lipidation	11	11334	17	20036	0.43	1	// Solyc08g082840.2 // Solyc09g059960.3 // Solyc04g017700.3 // Solyc01g006000.3 // Solyc09g059583.1 // Solyc08g076570.3 // Solyc02g083260.3 // Solyc08g080420.3 // Solyc08g076810.3 // Solyc08g076550.2 // Solyc09g059600.3
	GO:0009791	P	post-embryonic development	11	11334	12	20036	0.17	1	// Solyc02g090760.3 // Solyc03g063100.2 // Solyc09g009560.2 // Solyc12g056650.2 // Solyc02g077920.3 // Solyc04g071990.3 // Solyc08g066610.3 // Solyc07g008050.3 // Solyc11g008650.1 // Solyc03g120000.3 // Solyc07g062980.3
	GO:0015743	P	malate transport	11	11334	16	20036	0.38	1	// Solyc11g071350.1 // Solyc09g065070.2 // Solyc01g007080.3 // Solyc08g006990.2 // Solyc05g009590.3 // Solyc01g096140.3 // Solyc08g082950.3 // Solyc06g074100.1 // Solyc06g072920.2 // Solyc06g061100.3 // Solyc01g007090.1
	GO:0009309	P	amine biosynthetic process	11	11334	21	20036	0.65	1	// Solyc04g082030.1 // Solyc12g096190.2 // Solyc11g068540.2 // Solyc03g098300.1 // Solyc07g064280.3 // Solyc03g098310.1 // Solyc01g010050.3 // Solyc06g054460.1 // Solyc06g071550.3 // Solyc01g110440.4 // Solyc06g006100.3
	GO:0009314	P	response to radiation	11	11334	17	20036	0.43	1	// Solyc10g044670.2 // Solyc03g063100.2 // Solyc03g007550.3 // Solyc12g056650.2 // Solyc07g043130.3 // Solyc04g071990.3 // Solyc05g053410.3 // Solyc11g008650.1 // Solyc02g071260.3 // Solyc07g045480.3 // Solyc04g074180.4
	GO:0009084	P	glutamine family amino acid biosynthetic process	11	11334	22	20036	0.69	1	// Solyc02g092260.3 // Solyc03g043950.3 // Solyc11g005620.1 // Solyc03g063560.3 // Solyc04g014510.3 // Solyc05g051250.3 // Solyc09g010420.3 // Solyc11g011380.2 // Solyc08g043170.3 // Solyc03g083440.3 // Solyc05g012270.3
	GO:0009082	P	branched-chain amino acid biosynthetic process	11	11334	14	20036	0.27	1	// Solyc09g008670.3 // Solyc10g083540.2 // Solyc11g008780.2 // Solyc01g005250.3 // Solyc07g061940.3 // Solyc05g053540.3 // Solyc07g053280.3 // Solyc06g059880.3 // Solyc12g019300.2 // Solyc03g044330.1 // Solyc10g083760.2
	GO:0051347	P	positive regulation of transferase activity	11	11334	21	20036	0.65	1	// Solyc02g067100.3 // Solyc06g072830.3 // Solyc04g050510.3 // Solyc08g079760.3 // Solyc07g053790.2 // Solyc04g050520.3 // Solyc06g043150.3 // Solyc06g035440.3 // Solyc12g005480.2 // Solyc03g007060.3 // Solyc12g056490.1
	GO:0006505	P	GPI anchor metabolic process	11	11334	15	20036	0.32	1	// Solyc08g082840.2 // Solyc09g059960.3 // Solyc04g017700.3 // Solyc01g006000.3 // Solyc09g059583.1 // Solyc08g076570.3 // Solyc02g083260.3 // Solyc08g080420.3 // Solyc08g076810.3 // Solyc08g076550.2 // Solyc09g059600.3
	GO:0006506	P	GPI anchor biosynthetic process	11	11334	15	20036	0.32	1	// Solyc08g082840.2 // Solyc09g059960.3 // Solyc04g017700.3 // Solyc01g006000.3 // Solyc09g059583.1 // Solyc08g076570.3 // Solyc02g083260.3 // Solyc08g080420.3 // Solyc08g076810.3 // Solyc08g076550.2 // Solyc09g059600.3
	GO:0007067	P	mitotic nuclear division	11	11334	22	20036	0.69	1	// Solyc06g051040.3 // Solyc05g043350.3 // Solyc09g055343.1 // Solyc07g053820.3 // Solyc09g055345.1 // Solyc03g059420.3 // Solyc10g019040.2 // Solyc06g073780.3 // Solyc12g099515.1 // Solyc06g051300.3 // Solyc02g079050.3
	GO:0016049	P	cell growth	11	11334	29	20036	0.91	1	// Solyc03g115000.3 // Solyc03g114910.3 // Solyc07g008670.3 // Solyc03g070440.3 // Solyc01g103866.1 // Solyc03g114890.3 // Solyc02g065770.3 // Solyc11g069163.1 // Solyc02g080240.1 // Solyc06g010100.2 // Solyc09g075540.1
	GO:0006081	P	cellular aldehyde metabolic process	11	11334	21	20036	0.65	1	// Solyc01g097460.3 // Solyc04g047740.2 // Solyc12g056120.1 // Solyc03g082590.3 // Solyc06g053310.3 // Solyc05g008370.1 // Solyc06g053200.3 // Solyc00g006800.3 // Solyc02g069620.3 // Solyc12g040580.1 // Solyc04g005160.2
	GO:0006534	P	cysteine metabolic process	11	11334	14	20036	0.27	1	// Solyc01g097920.3 // Solyc05g055000.3 // Solyc01g097940.1 // Solyc12g008780.2 // Solyc09g082060.3 // Solyc02g082850.3 // Solyc01g094790.3 // Solyc08g014340.3 // Solyc01g097950.3 // Solyc07g065340.1 // Solyc01g097930.3
	GO:0006400	P	tRNA modification	11	11334	26	20036	0.84	1	// Solyc01g068290.3 // Solyc04g051600.3 // Solyc04g081360.3 // Solyc12g017690.2 // Solyc04g072775.1 // Solyc12g008450.2 // Solyc08g074580.3 // Solyc12g005280.2 // Solyc06g030570.3 // Solyc05g054630.3 // Solyc02g088540.3
	GO:0048584	P	positive regulation of response to stimulus	11	11334	18	20036	0.49	1	// Solyc05g050280.3 // Solyc07g042250.3 // Solyc12g095920.2 // Solyc10g011660.3 // Solyc00g212260.2 // Solyc10g009640.2 // Solyc10g010650.1 // Solyc01g095580.3 // Solyc10g009610.2 // Solyc10g009620.2 // Solyc06g048710.2
	GO:0009063	P	cellular amino acid catabolic process	11	11334	24	20036	0.77	1	// Solyc05g056170.3 // Solyc09g007920.3 // Solyc08g065220.3 // Solyc03g042560.2 // Solyc03g036470.2 // Solyc09g007900.3 // Solyc09g007910.3 // Solyc02g080810.3 // Solyc06g061070.3 // Solyc04g005200.3 // Solyc01g110440.4
	GO:0040007	P	growth	11	11334	30	20036	0.92	1	// Solyc03g115000.3 // Solyc03g114910.3 // Solyc07g008670.3 // Solyc03g070440.3 // Solyc01g103866.1 // Solyc03g114890.3 // Solyc02g065770.3 // Solyc11g069163.1 // Solyc02g080240.1 // Solyc06g010100.2 // Solyc09g075540.1
	GO:0015740	P	C4-dicarboxylate transport	11	11334	16	20036	0.38	1	// Solyc11g071350.1 // Solyc09g065070.2 // Solyc01g007080.3 // Solyc08g006990.2 // Solyc05g009590.3 // Solyc01g096140.3 // Solyc08g082950.3 // Solyc06g074100.1 // Solyc06g072920.2 // Solyc06g061100.3 // Solyc01g007090.1
	GO:0003887	F	DNA-directed DNA polymerase activity	11	11334	19	20036	0.54	1	// Solyc01g099220.3 // Solyc02g093300.3 // Solyc11g067140.2 // Solyc01g102810.3 // Solyc02g072090.2 // Solyc03g111680.3 // Solyc03g063340.3 // Solyc01g107010.3 // Solyc08g061327.1 // Solyc05g014540.3 // Solyc11g044800.2
	GO:0003860	F	3-hydroxyisobutyryl-CoA hydrolase activity	11	11334	18	20036	0.49	1	// Solyc07g044730.3 // Solyc05g018410.2 // Solyc05g032680.3 // Solyc07g044720.2 // Solyc06g054520.1 // Solyc07g044740.1 // Solyc01g094090.3 // Solyc07g044710.2 // Solyc05g032710.3 // Solyc07g022880.3 // Solyc07g043680.3
	GO:0070566	F	adenylyltransferase activity	11	11334	19	20036	0.54	1	// Solyc06g066473.1 // Solyc12g095890.2 // Solyc12g011120.2 // Solyc09g082860.3 // Solyc12g099180.2 // Solyc06g066470.3 // Solyc01g058260.3 // Solyc01g109790.3 // Solyc06g066460.3 // Solyc08g066200.3 // Solyc07g056140.3
	GO:0004129	F	cytochrome-c oxidase activity	11	11334	32	20036	0.95	1	// Solyc02g021362.1 // Solyc12g035824.1 // Solyc07g019505.1 // Solyc09g015880.3 // Solyc08g029280.1 // Solyc05g045790.1 // Solyc05g045777.1 // Solyc03g013460.1 // Solyc08g029290.1 // Solyc03g043850.3 // Solyc11g063610.2
	GO:0030594	F	neurotransmitter receptor activity	11	11334	13	20036	0.22	1	// Solyc06g063190.3 // Solyc06g063180.2 // Solyc07g052390.3 // Solyc05g045650.3 // Solyc02g077290.2 // Solyc04g078860.3 // Solyc06g063210.3 // Solyc08g006500.3 // Solyc02g082480.3 // Solyc07g052400.3 // Solyc04g082610.3
	GO:0022824	F	transmitter-gated ion channel activity	11	11334	13	20036	0.22	1	// Solyc06g063190.3 // Solyc06g063180.2 // Solyc07g052390.3 // Solyc05g045650.3 // Solyc02g077290.2 // Solyc04g078860.3 // Solyc06g063210.3 // Solyc08g006500.3 // Solyc02g082480.3 // Solyc07g052400.3 // Solyc04g082610.3
	GO:0022835	F	transmitter-gated channel activity	11	11334	13	20036	0.22	1	// Solyc06g063190.3 // Solyc06g063180.2 // Solyc07g052390.3 // Solyc05g045650.3 // Solyc02g077290.2 // Solyc04g078860.3 // Solyc06g063210.3 // Solyc08g006500.3 // Solyc02g082480.3 // Solyc07g052400.3 // Solyc04g082610.3
	GO:0022834	F	ligand-gated channel activity	11	11334	13	20036	0.22	1	// Solyc06g063190.3 // Solyc06g063180.2 // Solyc07g052390.3 // Solyc05g045650.3 // Solyc02g077290.2 // Solyc04g078860.3 // Solyc06g063210.3 // Solyc08g006500.3 // Solyc02g082480.3 // Solyc07g052400.3 // Solyc04g082610.3
	GO:0004970	F	ionotropic glutamate receptor activity	11	11334	13	20036	0.22	1	// Solyc06g063190.3 // Solyc06g063180.2 // Solyc07g052390.3 // Solyc05g045650.3 // Solyc02g077290.2 // Solyc04g078860.3 // Solyc06g063210.3 // Solyc08g006500.3 // Solyc02g082480.3 // Solyc07g052400.3 // Solyc04g082610.3
	GO:0005199	F	structural constituent of cell wall	11	11334	12	20036	0.17	1	// Solyc02g078060.1 // Solyc04g071085.1 // Solyc00g075035.1 // Solyc12g098780.2 // Solyc09g098510.3 // Solyc04g071080.1 // Solyc02g078100.3 // Solyc02g078040.3 // Solyc04g071070.2 // Solyc12g038700.1 // Solyc12g098757.1
	GO:0008066	F	glutamate receptor activity	11	11334	13	20036	0.22	1	// Solyc06g063190.3 // Solyc06g063180.2 // Solyc07g052390.3 // Solyc05g045650.3 // Solyc02g077290.2 // Solyc04g078860.3 // Solyc06g063210.3 // Solyc08g006500.3 // Solyc02g082480.3 // Solyc07g052400.3 // Solyc04g082610.3
	GO:0016861	F	intramolecular oxidoreductase activity, interconverting aldoses and ketoses	11	11334	17	20036	0.43	1	// Solyc01g097460.3 // Solyc06g051410.3 // Solyc01g111120.3 // Solyc02g063220.3 // Solyc04g076090.3 // Solyc02g069620.3 // Solyc04g047740.2 // Solyc07g006650.3 // Solyc05g008370.1 // Solyc02g076760.3 // Solyc06g060100.3
	GO:0016676	F	oxidoreductase activity, acting on a heme group of donors, oxygen as acceptor	11	11334	32	20036	0.95	1	// Solyc02g021362.1 // Solyc12g035824.1 // Solyc07g019505.1 // Solyc09g015880.3 // Solyc08g029280.1 // Solyc05g045790.1 // Solyc05g045777.1 // Solyc03g013460.1 // Solyc08g029290.1 // Solyc03g043850.3 // Solyc11g063610.2
	GO:0016675	F	oxidoreductase activity, acting on a heme group of donors	11	11334	32	20036	0.95	1	// Solyc02g021362.1 // Solyc12g035824.1 // Solyc07g019505.1 // Solyc09g015880.3 // Solyc08g029280.1 // Solyc05g045790.1 // Solyc05g045777.1 // Solyc03g013460.1 // Solyc08g029290.1 // Solyc03g043850.3 // Solyc11g063610.2
	GO:0005544	F	calcium-dependent phospholipid binding	11	11334	18	20036	0.49	1	// Solyc04g073990.3 // Solyc04g008270.3 // Solyc05g051980.3 // Solyc04g078820.3 // Solyc10g045500.2 // Solyc10g044690.2 // Solyc06g068840.3 // Solyc03g118200.3 // Solyc01g097520.3 // Solyc01g097550.3 // Solyc01g097555.1
	GO:0033218	F	amide binding	11	11334	20	20036	0.6	1	// Solyc07g054420.2 // Solyc01g111090.3 // Solyc07g054430.3 // Solyc02g062830.2 // Solyc00g030210.2 // Solyc09g059270.3 // Solyc02g072120.3 // Solyc06g007770.3 // Solyc00g066150.2 // Solyc09g091900.3 // Solyc02g062810.3
	GO:0015276	F	ligand-gated ion channel activity	11	11334	13	20036	0.22	1	// Solyc06g063190.3 // Solyc06g063180.2 // Solyc07g052390.3 // Solyc05g045650.3 // Solyc02g077290.2 // Solyc04g078860.3 // Solyc06g063210.3 // Solyc08g006500.3 // Solyc02g082480.3 // Solyc07g052400.3 // Solyc04g082610.3
	GO:0005230	F	extracellular ligand-gated ion channel activity	11	11334	13	20036	0.22	1	// Solyc06g063190.3 // Solyc06g063180.2 // Solyc07g052390.3 // Solyc05g045650.3 // Solyc02g077290.2 // Solyc04g078860.3 // Solyc06g063210.3 // Solyc08g006500.3 // Solyc02g082480.3 // Solyc07g052400.3 // Solyc04g082610.3
	GO:0031011	C	Ino80 complex	11	11334	17	20036	0.43	1	// Solyc12g042160.1 // Solyc10g084470.1 // Solyc12g042130.1 // Solyc04g016370.3 // Solyc10g084490.1 // Solyc02g094540.3 // Solyc06g007480.3 // Solyc01g100540.3 // Solyc11g072810.2 // Solyc10g084460.1 // Solyc06g009600.1
	GO:0000790	C	nuclear chromatin	11	11334	17	20036	0.43	1	// Solyc12g042160.1 // Solyc10g084470.1 // Solyc12g042130.1 // Solyc04g016370.3 // Solyc10g084490.1 // Solyc02g094540.3 // Solyc06g007480.3 // Solyc01g100540.3 // Solyc11g072810.2 // Solyc10g084460.1 // Solyc06g009600.1
	GO:0098800	C	inner mitochondrial membrane protein complex	11	11334	27	20036	0.86	1	// Solyc03g043850.3 // Solyc08g069210.1 // Solyc03g082355.1 // Solyc08g081430.3 // Solyc04g007550.3 // Solyc02g091130.3 // Solyc01g110385.1 // Solyc01g102830.3 // Solyc12g055750.2 // Solyc00g074210.2 // Solyc06g042990.1
	GO:0070603	C	SWI/SNF superfamily-type complex	11	11334	20	20036	0.6	1	// Solyc12g042160.1 // Solyc10g084470.1 // Solyc12g042130.1 // Solyc04g016370.3 // Solyc10g084490.1 // Solyc02g094540.3 // Solyc06g007480.3 // Solyc01g100540.3 // Solyc11g072810.2 // Solyc10g084460.1 // Solyc06g009600.1
	GO:0033176	C	proton-transporting V-type ATPase complex	11	11334	26	20036	0.84	1	// Solyc12g009890.2 // Solyc06g063330.3 // Solyc07g032080.3 // Solyc02g078190.3 // Solyc03g097800.3 // Solyc10g054590.2 // Solyc07g040843.1 // Solyc06g067880.3 // Solyc11g072530.2 // Solyc07g005940.3 // Solyc10g081530.2
	GO:0033202	C	DNA helicase complex	11	11334	17	20036	0.43	1	// Solyc12g042160.1 // Solyc10g084470.1 // Solyc12g042130.1 // Solyc04g016370.3 // Solyc10g084490.1 // Solyc02g094540.3 // Solyc06g007480.3 // Solyc01g100540.3 // Solyc11g072810.2 // Solyc10g084460.1 // Solyc06g009600.1
	GO:0097346	C	INO80-type complex	11	11334	17	20036	0.43	1	// Solyc12g042160.1 // Solyc10g084470.1 // Solyc12g042130.1 // Solyc04g016370.3 // Solyc10g084490.1 // Solyc02g094540.3 // Solyc06g007480.3 // Solyc01g100540.3 // Solyc11g072810.2 // Solyc10g084460.1 // Solyc06g009600.1
	GO:0009654	C	photosystem II oxygen evolving complex	11	11334	24	20036	0.77	1	// Solyc07g032620.2 // Solyc11g008480.2 // Solyc07g032633.1 // Solyc02g065400.3 // Solyc09g064500.3 // Solyc00g005900.2 // Solyc04g064670.3 // Solyc03g114930.3 // Solyc07g066310.3 // Solyc01g087040.2 // Solyc02g079950.3
	GO:0090575	C	RNA polymerase II transcription factor complex	11	11334	20	20036	0.6	1	// Solyc03g110850.1 // Solyc04g078050.3 // Solyc08g062210.3 // Solyc00g107050.1 // Solyc02g069860.3 // Solyc01g087240.3 // Solyc05g044465.1 // Solyc02g091030.3 // Solyc03g110840.2 // Solyc09g009680.2 // Solyc07g032090.3
	GO:0010564	P	regulation of cell cycle process	12	11334	23	20036	0.65	1	// Solyc06g051040.3 // Solyc02g067100.3 // Solyc08g079760.3 // Solyc03g007550.3 // Solyc07g053790.2 // Solyc04g009330.3 // Solyc07g053820.3 // Solyc06g035440.3 // Solyc12g005480.2 // Solyc03g007060.3 // Solyc05g012710.3 // Solyc02g079050.3
	GO:0046348	P	amino sugar catabolic process	12	11334	23	20036	0.65	1	// Solyc07g005110.3 // Solyc07g026990.1 // Solyc02g082930.3 // Solyc10g074400.2 // Solyc02g061770.3 // Solyc04g072000.3 // Solyc10g068350.1 // Solyc10g074440.2 // Solyc12g098810.2 // Solyc10g074360.1 // Solyc07g005090.3 // Solyc07g005100.3
	GO:0048367	P	shoot system development	12	11334	18	20036	0.39	1	// Solyc04g077860.3 // Solyc02g092760.3 // Solyc03g063100.2 // Solyc09g009560.2 // Solyc02g092370.1 // Solyc07g066250.1 // Solyc02g077920.3 // Solyc08g078240.3 // Solyc11g008650.1 // Solyc02g064770.3 // Solyc07g062980.3 // Solyc02g092770.3
	GO:0006026	P	aminoglycan catabolic process	12	11334	23	20036	0.65	1	// Solyc07g005110.3 // Solyc07g026990.1 // Solyc02g082930.3 // Solyc10g074400.2 // Solyc02g061770.3 // Solyc04g072000.3 // Solyc10g068350.1 // Solyc10g074440.2 // Solyc12g098810.2 // Solyc10g074360.1 // Solyc07g005090.3 // Solyc07g005100.3
	GO:0014070	P	response to organic cyclic compound	12	11334	19	20036	0.45	1	// Solyc03g005990.3 // Solyc07g061740.3 // Solyc02g063010.3 // Solyc07g061750.3 // Solyc07g039665.1 // Solyc02g071990.3 // Solyc09g074320.3 // Solyc07g061770.2 // Solyc07g061760.2 // Solyc01g009280.3 // Solyc07g040667.1 // Solyc05g055970.3
	GO:0022406	P	membrane docking	12	11334	22	20036	0.6	1	// Solyc01g016900.1 // Solyc04g064820.3 // Solyc10g019140.1 // Solyc01g091300.3 // Solyc08g079520.3 // Solyc12g096290.2 // Solyc11g050710.2 // Solyc10g019110.2 // Solyc09g075280.2 // Solyc11g008340.2 // Solyc06g071470.3 // Solyc05g055600.3
	GO:0033043	P	regulation of organelle organization	12	11334	24	20036	0.7	1	// Solyc06g051040.3 // Solyc07g053820.3 // Solyc07g047610.3 // Solyc05g013940.3 // Solyc07g007630.3 // Solyc12g098420.2 // Solyc05g054200.3 // Solyc02g014540.2 // Solyc09g065950.3 // Solyc09g090550.3 // Solyc02g079050.3 // Solyc02g094320.3
	GO:0006030	P	chitin metabolic process	12	11334	23	20036	0.65	1	// Solyc07g005110.3 // Solyc07g026990.1 // Solyc02g082930.3 // Solyc10g074400.2 // Solyc02g061770.3 // Solyc04g072000.3 // Solyc10g068350.1 // Solyc10g074440.2 // Solyc12g098810.2 // Solyc10g074360.1 // Solyc07g005090.3 // Solyc07g005100.3
	GO:0006032	P	chitin catabolic process	12	11334	23	20036	0.65	1	// Solyc07g005110.3 // Solyc07g026990.1 // Solyc02g082930.3 // Solyc10g074400.2 // Solyc02g061770.3 // Solyc04g072000.3 // Solyc10g068350.1 // Solyc10g074440.2 // Solyc12g098810.2 // Solyc10g074360.1 // Solyc07g005090.3 // Solyc07g005100.3
	GO:0009617	P	response to bacterium	12	11334	17	20036	0.34	1	// Solyc05g050280.3 // Solyc01g097280.2 // Solyc01g097240.3 // Solyc10g011660.3 // Solyc00g212260.2 // Solyc10g009640.2 // Solyc10g010650.1 // Solyc01g095580.3 // Solyc10g009610.2 // Solyc10g009620.2 // Solyc01g097270.3 // Solyc06g048710.2
	GO:0009112	P	nucleobase metabolic process	12	11334	17	20036	0.34	1	// Solyc11g006350.1 // Solyc08g077300.3 // Solyc03g115630.3 // Solyc09g011300.3 // Solyc01g008290.3 // Solyc01g088360.3 // Solyc02g072105.1 // Solyc11g068830.2 // Solyc08g079020.3 // Solyc00g031040.1 // Solyc01g103440.3 // Solyc04g077970.3
	GO:0006839	P	mitochondrial transport	12	11334	22	20036	0.6	1	// Solyc08g083070.3 // Solyc08g069210.1 // Solyc03g082355.1 // Solyc03g083580.3 // Solyc08g081430.3 // Solyc11g010500.1 // Solyc02g094140.3 // Solyc00g074210.2 // Solyc09g011920.3 // Solyc09g031680.2 // Solyc10g051120.2 // Solyc07g009320.3
	GO:0007059	P	chromosome segregation	12	11334	26	20036	0.77	1	// Solyc06g051040.3 // Solyc09g055343.1 // Solyc11g013240.2 // Solyc01g087720.3 // Solyc04g009330.3 // Solyc07g053820.3 // Solyc09g055345.1 // Solyc03g059420.3 // Solyc06g073780.3 // Solyc12g099515.1 // Solyc06g051300.3 // Solyc02g079050.3
	GO:0002376	P	immune system process	12	11334	19	20036	0.45	1	// Solyc05g050280.3 // Solyc12g005590.2 // Solyc07g051990.2 // Solyc10g011660.3 // Solyc00g212260.2 // Solyc10g009640.2 // Solyc10g010650.1 // Solyc01g095580.3 // Solyc10g009610.2 // Solyc10g009620.2 // Solyc07g054320.3 // Solyc06g048710.2
	GO:0016226	P	iron-sulfur cluster assembly	12	11334	21	20036	0.55	1	// Solyc12g096690.2 // Solyc08g007010.3 // Solyc11g007120.2 // Solyc11g006920.2 // Solyc08g075730.3 // Solyc05g051700.3 // Solyc02g091900.3 // Solyc01g100410.3 // Solyc09g074400.3 // Solyc03g119420.3 // Solyc07g007450.3 // Solyc02g080440.3
	GO:0042742	P	defense response to bacterium	12	11334	17	20036	0.34	1	// Solyc05g050280.3 // Solyc01g097280.2 // Solyc01g097240.3 // Solyc10g011660.3 // Solyc00g212260.2 // Solyc10g009640.2 // Solyc10g010650.1 // Solyc01g095580.3 // Solyc10g009610.2 // Solyc10g009620.2 // Solyc01g097270.3 // Solyc06g048710.2
	GO:0071407	P	cellular response to organic cyclic compound	12	11334	19	20036	0.45	1	// Solyc03g005990.3 // Solyc07g061740.3 // Solyc02g063010.3 // Solyc07g061750.3 // Solyc07g039665.1 // Solyc02g071990.3 // Solyc09g074320.3 // Solyc07g061770.2 // Solyc07g061760.2 // Solyc01g009280.3 // Solyc07g040667.1 // Solyc05g055970.3
	GO:1901072	P	glucosamine-containing compound catabolic process	12	11334	23	20036	0.65	1	// Solyc07g005110.3 // Solyc07g026990.1 // Solyc02g082930.3 // Solyc10g074400.2 // Solyc02g061770.3 // Solyc04g072000.3 // Solyc10g068350.1 // Solyc10g074440.2 // Solyc12g098810.2 // Solyc10g074360.1 // Solyc07g005090.3 // Solyc07g005100.3
	GO:1901071	P	glucosamine-containing compound metabolic process	12	11334	23	20036	0.65	1	// Solyc07g005110.3 // Solyc07g026990.1 // Solyc02g082930.3 // Solyc10g074400.2 // Solyc02g061770.3 // Solyc04g072000.3 // Solyc10g068350.1 // Solyc10g074440.2 // Solyc12g098810.2 // Solyc10g074360.1 // Solyc07g005090.3 // Solyc07g005100.3
	GO:0031163	P	metallo-sulfur cluster assembly	12	11334	21	20036	0.55	1	// Solyc12g096690.2 // Solyc08g007010.3 // Solyc11g007120.2 // Solyc11g006920.2 // Solyc08g075730.3 // Solyc05g051700.3 // Solyc02g091900.3 // Solyc01g100410.3 // Solyc09g074400.3 // Solyc03g119420.3 // Solyc07g007450.3 // Solyc02g080440.3
	GO:0048878	P	chemical homeostasis	12	11334	21	20036	0.55	1	// Solyc06g050980.3 // Solyc06g008820.3 // Solyc06g066440.3 // Solyc09g010130.3 // Solyc09g014610.3 // Solyc01g098190.3 // Solyc11g065220.2 // Solyc06g036440.2 // Solyc08g079770.3 // Solyc04g080990.2 // Solyc03g121070.3 // Solyc04g081400.3
	GO:0006221	P	pyrimidine nucleotide biosynthetic process	12	11334	27	20036	0.81	1	// Solyc01g089970.3 // Solyc01g079650.3 // Solyc08g077300.3 // Solyc06g065580.3 // Solyc07g048010.3 // Solyc03g110960.3 // Solyc02g082190.3 // Solyc11g068830.2 // Solyc06g075470.2 // Solyc06g016800.2 // Solyc01g109830.3 // Solyc08g008340.3
	GO:0007346	P	regulation of mitotic cell cycle	12	11334	24	20036	0.7	1	// Solyc06g051040.3 // Solyc02g067100.3 // Solyc08g079760.3 // Solyc03g007550.3 // Solyc07g053790.2 // Solyc07g053820.3 // Solyc06g035440.3 // Solyc12g005480.2 // Solyc03g007060.3 // Solyc05g012710.3 // Solyc02g079050.3 // Solyc11g013240.2
	GO:0045087	P	innate immune response	12	11334	19	20036	0.45	1	// Solyc05g050280.3 // Solyc12g005590.2 // Solyc07g051990.2 // Solyc10g011660.3 // Solyc00g212260.2 // Solyc10g009640.2 // Solyc10g010650.1 // Solyc01g095580.3 // Solyc10g009610.2 // Solyc10g009620.2 // Solyc07g054320.3 // Solyc06g048710.2
	GO:0006955	P	immune response	12	11334	19	20036	0.45	1	// Solyc05g050280.3 // Solyc12g005590.2 // Solyc07g051990.2 // Solyc10g011660.3 // Solyc00g212260.2 // Solyc10g009640.2 // Solyc10g010650.1 // Solyc01g095580.3 // Solyc10g009610.2 // Solyc10g009620.2 // Solyc07g054320.3 // Solyc06g048710.2
	GO:0001510	P	RNA methylation	12	11334	21	20036	0.55	1	// Solyc01g086900.3 // Solyc01g104990.3 // Solyc11g020810.2 // Solyc02g070035.1 // Solyc03g112520.3 // Solyc09g014320.3 // Solyc12g005280.2 // Solyc06g030570.3 // Solyc11g020820.2 // Solyc04g081360.3 // Solyc06g008700.3 // Solyc02g088540.3
	GO:0019751	P	polyol metabolic process	12	11334	25	20036	0.74	1	// Solyc12g008640.2 // Solyc06g076950.3 // Solyc05g051850.3 // Solyc06g062430.3 // Solyc03g097410.1 // Solyc04g014800.3 // Solyc12g098120.2 // Solyc04g077120.3 // Solyc11g006570.2 // Solyc11g012410.2 // Solyc04g054740.3 // Solyc04g050820.2
	GO:0003872	F	6-phosphofructokinase activity	12	11334	14	20036	0.19	1	// Solyc03g093520.3 // Solyc04g072605.1 // Solyc12g095760.2 // Solyc04g026340.2 // Solyc04g082880.3 // Solyc04g014270.3 // Solyc12g095880.2 // Solyc02g081160.3 // Solyc08g066100.3 // Solyc07g049280.3 // Solyc04g015200.3 // Solyc04g072580.1
	GO:0008970	F	phosphatidylcholine 1-acylhydrolase activity	12	11334	16	20036	0.29	1	// Solyc02g077030.3 // Solyc02g076990.3 // Solyc02g077430.3 // Solyc02g077110.3 // Solyc02g077010.1 // Solyc02g077020.3 // Solyc07g055160.3 // Solyc02g077420.3 // Solyc02g077000.3 // Solyc02g077150.1 // Solyc02g077100.3 // Solyc02g077160.3
	GO:0004888	F	transmembrane signaling receptor activity	12	11334	15	20036	0.24	1	// Solyc02g077290.2 // Solyc06g063190.3 // Solyc06g063180.2 // Solyc07g052390.3 // Solyc01g068180.3 // Solyc05g045650.3 // Solyc06g063210.3 // Solyc04g078860.3 // Solyc08g006500.3 // Solyc02g082480.3 // Solyc07g052400.3 // Solyc04g082610.3
	GO:0016289	F	CoA hydrolase activity	12	11334	20	20036	0.5	1	// Solyc07g044730.3 // Solyc05g018410.2 // Solyc05g032680.3 // Solyc07g044720.2 // Solyc06g054520.1 // Solyc07g044740.1 // Solyc01g094090.3 // Solyc07g044710.2 // Solyc01g094530.3 // Solyc05g032710.3 // Solyc07g022880.3 // Solyc07g043680.3
	GO:0099600	F	transmembrane receptor activity	12	11334	15	20036	0.24	1	// Solyc02g077290.2 // Solyc06g063190.3 // Solyc06g063180.2 // Solyc07g052390.3 // Solyc01g068180.3 // Solyc05g045650.3 // Solyc06g063210.3 // Solyc04g078860.3 // Solyc08g006500.3 // Solyc02g082480.3 // Solyc07g052400.3 // Solyc04g082610.3
	GO:0046912	F	transferase activity, transferring acyl groups, acyl groups converted into alkyl on transfer	12	11334	16	20036	0.29	1	// Solyc07g055840.3 // Solyc08g080160.3 // Solyc03g111120.3 // Solyc08g080170.3 // Solyc08g014240.3 // Solyc03g111130.1 // Solyc12g056450.2 // Solyc06g053400.3 // Solyc08g014130.3 // Solyc08g014230.3 // Solyc12g099260.2 // Solyc08g007790.3
	GO:0005096	F	GTPase activator activity	12	11334	22	20036	0.6	1	// Solyc05g023750.3 // Solyc04g008665.1 // Solyc07g064740.3 // Solyc02g024020.3 // Solyc03g006610.3 // Solyc08g076920.3 // Solyc01g091080.3 // Solyc03g118260.2 // Solyc09g010520.3 // Solyc06g082200.3 // Solyc01g091090.3 // Solyc10g076990.2
	GO:0016857	F	racemase and epimerase activity, acting on carbohydrates and derivatives	12	11334	21	20036	0.55	1	// Solyc07g006220.2 // Solyc08g082440.3 // Solyc09g082990.3 // Solyc12g010540.1 // Solyc01g091200.3 // Solyc05g050990.1 // Solyc03g083550.1 // Solyc02g030230.3 // Solyc09g092330.2 // Solyc10g018260.1 // Solyc01g097340.3 // Solyc08g079440.1
	GO:0016854	F	racemase and epimerase activity	12	11334	23	20036	0.65	1	// Solyc07g006220.2 // Solyc08g082440.3 // Solyc09g082990.3 // Solyc12g010540.1 // Solyc01g091200.3 // Solyc05g050990.1 // Solyc03g083550.1 // Solyc02g030230.3 // Solyc09g092330.2 // Solyc10g018260.1 // Solyc01g097340.3 // Solyc08g079440.1
	GO:0015002	F	heme-copper terminal oxidase activity	12	11334	33	20036	0.93	1	// Solyc02g021362.1 // Solyc12g035824.1 // Solyc07g019505.1 // Solyc09g015880.3 // Solyc08g029280.1 // Solyc05g045790.1 // Solyc05g045777.1 // Solyc03g013460.1 // Solyc08g029290.1 // Solyc03g043850.3 // Solyc11g063610.2 // Solyc03g013390.1
	GO:0008443	F	phosphofructokinase activity	12	11334	14	20036	0.19	1	// Solyc03g093520.3 // Solyc04g072605.1 // Solyc12g095760.2 // Solyc04g026340.2 // Solyc04g082880.3 // Solyc04g014270.3 // Solyc12g095880.2 // Solyc02g081160.3 // Solyc08g066100.3 // Solyc07g049280.3 // Solyc04g015200.3 // Solyc04g072580.1
	GO:0034061	F	DNA polymerase activity	12	11334	20	20036	0.5	1	// Solyc01g099220.3 // Solyc02g093300.3 // Solyc01g087095.1 // Solyc11g067140.2 // Solyc01g102810.3 // Solyc02g072090.2 // Solyc03g111680.3 // Solyc03g063340.3 // Solyc01g107010.3 // Solyc08g061327.1 // Solyc05g014540.3 // Solyc11g044800.2
	GO:0016307	F	phosphatidylinositol phosphate kinase activity	12	11334	20	20036	0.5	1	// Solyc06g065540.3 // Solyc12g049590.2 // Solyc03g123570.3 // Solyc10g078460.2 // Solyc04g024970.1 // Solyc09g055130.1 // Solyc07g017510.3 // Solyc11g013830.2 // Solyc01g096410.3 // Solyc05g008200.3 // Solyc10g086320.2 // Solyc04g015470.3
	GO:0004568	F	chitinase activity	12	11334	23	20036	0.65	1	// Solyc07g005110.3 // Solyc07g026990.1 // Solyc02g082930.3 // Solyc10g074400.2 // Solyc02g061770.3 // Solyc04g072000.3 // Solyc10g068350.1 // Solyc10g074440.2 // Solyc12g098810.2 // Solyc10g074360.1 // Solyc07g005090.3 // Solyc07g005100.3
	GO:0030133	C	transport vesicle	12	11334	16	20036	0.29	1	// Solyc01g080850.3 // Solyc03g006510.3 // Solyc09g092680.3 // Solyc07g054180.3 // Solyc02g082220.3 // Solyc01g081070.3 // Solyc09g014450.3 // Solyc06g051310.3 // Solyc05g053830.3 // Solyc02g078540.3 // Solyc05g055690.2 // Solyc05g052510.3
	GO:0030118	C	clathrin coat	12	11334	21	20036	0.55	1	// Solyc06g051310.3 // Solyc03g006510.3 // Solyc07g054180.3 // Solyc04g025870.3 // Solyc08g081320.3 // Solyc06g074650.3 // Solyc09g014450.3 // Solyc06g071650.2 // Solyc11g066770.2 // Solyc04g026380.3 // Solyc02g078540.3 // Solyc05g052510.3
	GO:0044421	C	extracellular region part	12	11334	19	20036	0.45	1	// Solyc02g076860.3 // Solyc05g006360.1 // Solyc04g079470.3 // Solyc08g078550.1 // Solyc04g079375.1 // Solyc04g079460.1 // Solyc04g005040.1 // Solyc04g079490.1 // Solyc02g076855.1 // Solyc04g079440.3 // Solyc04g005050.1 // Solyc04g079480.2
	GO:0042651	C	thylakoid membrane	12	11334	29	20036	0.86	1	// Solyc07g032620.2 // Solyc11g008480.2 // Solyc07g032633.1 // Solyc02g065400.3 // Solyc09g064500.3 // Solyc00g005900.2 // Solyc04g064670.3 // Solyc03g114930.3 // Solyc07g066310.3 // Solyc01g087040.2 // Solyc12g005630.2 // Solyc02g079950.3
	GO:0005819	C	spindle	12	11334	19	20036	0.45	1	// Solyc02g067100.3 // Solyc09g009140.3 // Solyc09g075190.3 // Solyc07g053790.2 // Solyc04g079390.3 // Solyc03g007060.3 // Solyc12g005480.2 // Solyc06g035440.3 // Solyc11g071570.2 // Solyc01g007180.3 // Solyc02g081460.3 // Solyc08g079760.3
	GO:0030658	C	transport vesicle membrane	12	11334	16	20036	0.29	1	// Solyc01g080850.3 // Solyc03g006510.3 // Solyc09g092680.3 // Solyc07g054180.3 // Solyc02g082220.3 // Solyc01g081070.3 // Solyc09g014450.3 // Solyc06g051310.3 // Solyc05g053830.3 // Solyc02g078540.3 // Solyc05g055690.2 // Solyc05g052510.3
	GO:0015991	P	ATP hydrolysis coupled proton transport	13	11334	29	20036	0.8	1	// Solyc09g048990.3 // Solyc12g009890.2 // Solyc06g063330.3 // Solyc07g032080.3 // Solyc03g097800.3 // Solyc10g054590.2 // Solyc08g081900.3 // Solyc07g040843.1 // Solyc06g067880.3 // Solyc07g040850.1 // Solyc11g072530.2 // Solyc07g005940.3 // Solyc10g081530.2
	GO:0000280	P	nuclear division	13	11334	28	20036	0.77	1	// Solyc02g082660.3 // Solyc06g051040.3 // Solyc05g043350.3 // Solyc02g084250.3 // Solyc07g053820.3 // Solyc09g055345.1 // Solyc03g059420.3 // Solyc10g019040.2 // Solyc06g073780.3 // Solyc09g055343.1 // Solyc12g099515.1 // Solyc06g051300.3 // Solyc02g079050.3
	GO:0015711	P	organic anion transport	13	11334	25	20036	0.66	1	// Solyc11g071350.1 // Solyc09g065070.2 // Solyc01g096140.3 // Solyc01g007080.3 // Solyc08g006990.2 // Solyc05g009590.3 // Solyc10g051120.2 // Solyc08g082950.3 // Solyc06g074100.1 // Solyc07g032220.3 // Solyc06g072920.2 // Solyc06g061100.3 // Solyc01g007090.1
	GO:0043549	P	regulation of kinase activity	13	11334	23	20036	0.56	1	// Solyc02g067100.3 // Solyc05g017860.3 // Solyc01g090800.3 // Solyc04g050510.3 // Solyc08g079760.3 // Solyc01g098350.3 // Solyc07g053790.2 // Solyc04g050520.3 // Solyc03g007060.3 // Solyc12g005480.2 // Solyc06g035440.3 // Solyc07g052610.3 // Solyc01g089850.3
	GO:0009808	P	lignin metabolic process	13	11334	21	20036	0.46	1	// Solyc05g052400.3 // Solyc09g011960.2 // Solyc06g082260.3 // Solyc09g010990.3 // Solyc04g072280.3 // Solyc05g052390.3 // Solyc02g085120.3 // Solyc05g050540.3 // Solyc07g049460.3 // Solyc09g014240.3 // Solyc09g011970.2 // Solyc06g076760.2 // Solyc06g048860.2
	GO:0017038	P	protein import	13	11334	25	20036	0.66	1	// Solyc08g083070.3 // Solyc06g071470.3 // Solyc08g069210.1 // Solyc11g005015.1 // Solyc03g082355.1 // Solyc08g081430.3 // Solyc04g080930.3 // Solyc08g041890.3 // Solyc00g074210.2 // Solyc01g100720.3 // Solyc02g094140.3 // Solyc01g080840.3 // Solyc06g053590.3
	GO:0048268	P	clathrin coat assembly	13	11334	15	20036	0.17	1	// Solyc01g005070.3 // Solyc06g011450.2 // Solyc08g059660.2 // Solyc07g049380.1 // Solyc04g071285.1 // Solyc04g007860.3 // Solyc02g043810.3 // Solyc04g008350.1 // Solyc01g104870.3 // Solyc07g008060.1 // Solyc12g006000.1 // Solyc11g044860.2 // Solyc07g007820.3
	GO:0009698	P	phenylpropanoid metabolic process	13	11334	21	20036	0.46	1	// Solyc05g052400.3 // Solyc09g011960.2 // Solyc06g082260.3 // Solyc09g010990.3 // Solyc04g072280.3 // Solyc05g052390.3 // Solyc02g085120.3 // Solyc05g050540.3 // Solyc07g049460.3 // Solyc09g014240.3 // Solyc09g011970.2 // Solyc06g076760.2 // Solyc06g048860.2
	GO:0046856	P	phosphatidylinositol dephosphorylation	13	11334	16	20036	0.22	1	// Solyc12g096660.2 // Solyc04g079820.3 // Solyc03g098030.3 // Solyc04g054830.3 // Solyc08g007080.3 // Solyc12g019080.2 // Solyc09g082370.3 // Solyc08g014580.3 // Solyc00g009110.3 // Solyc09g065480.2 // Solyc06g054010.3 // Solyc01g005090.3 // Solyc11g008800.2
	GO:0046274	P	lignin catabolic process	13	11334	21	20036	0.46	1	// Solyc05g052400.3 // Solyc09g011960.2 // Solyc06g082260.3 // Solyc09g010990.3 // Solyc04g072280.3 // Solyc05g052390.3 // Solyc02g085120.3 // Solyc05g050540.3 // Solyc07g049460.3 // Solyc09g014240.3 // Solyc09g011970.2 // Solyc06g076760.2 // Solyc06g048860.2
	GO:0046271	P	phenylpropanoid catabolic process	13	11334	21	20036	0.46	1	// Solyc05g052400.3 // Solyc09g011960.2 // Solyc06g082260.3 // Solyc09g010990.3 // Solyc04g072280.3 // Solyc05g052390.3 // Solyc02g085120.3 // Solyc05g050540.3 // Solyc07g049460.3 // Solyc09g014240.3 // Solyc09g011970.2 // Solyc06g076760.2 // Solyc06g048860.2
	GO:0090662	P	ATP hydrolysis coupled transmembrane transport	13	11334	29	20036	0.8	1	// Solyc09g048990.3 // Solyc12g009890.2 // Solyc06g063330.3 // Solyc07g032080.3 // Solyc03g097800.3 // Solyc10g054590.2 // Solyc08g081900.3 // Solyc07g040843.1 // Solyc06g067880.3 // Solyc07g040850.1 // Solyc11g072530.2 // Solyc07g005940.3 // Solyc10g081530.2
	GO:0046839	P	phospholipid dephosphorylation	13	11334	16	20036	0.22	1	// Solyc12g096660.2 // Solyc04g079820.3 // Solyc03g098030.3 // Solyc04g054830.3 // Solyc08g007080.3 // Solyc12g019080.2 // Solyc09g082370.3 // Solyc08g014580.3 // Solyc00g009110.3 // Solyc09g065480.2 // Solyc06g054010.3 // Solyc01g005090.3 // Solyc11g008800.2
	GO:0006261	P	DNA-dependent DNA replication	13	11334	18	20036	0.31	1	// Solyc01g088380.2 // Solyc09g059440.1 // Solyc02g093300.3 // Solyc07g005340.2 // Solyc03g079950.3 // Solyc11g040120.2 // Solyc01g110130.3 // Solyc02g070780.3 // Solyc02g082180.3 // Solyc07g005020.3 // Solyc08g082200.3 // Solyc04g008600.3 // Solyc06g076860.3
	GO:0006040	P	amino sugar metabolic process	13	11334	24	20036	0.61	1	// Solyc07g005110.3 // Solyc07g026990.1 // Solyc02g082930.3 // Solyc10g074400.2 // Solyc02g061770.3 // Solyc04g072000.3 // Solyc10g068350.1 // Solyc10g074440.2 // Solyc12g098810.2 // Solyc10g074360.1 // Solyc07g062550.3 // Solyc07g005090.3 // Solyc07g005100.3
	GO:0042325	P	regulation of phosphorylation	13	11334	23	20036	0.56	1	// Solyc02g067100.3 // Solyc05g017860.3 // Solyc01g090800.3 // Solyc04g050510.3 // Solyc08g079760.3 // Solyc01g098350.3 // Solyc07g053790.2 // Solyc04g050520.3 // Solyc03g007060.3 // Solyc12g005480.2 // Solyc06g035440.3 // Solyc07g052610.3 // Solyc01g089850.3
	GO:0015988	P	energy coupled proton transmembrane transport, against electrochemical gradient	13	11334	29	20036	0.8	1	// Solyc09g048990.3 // Solyc12g009890.2 // Solyc06g063330.3 // Solyc07g032080.3 // Solyc03g097800.3 // Solyc10g054590.2 // Solyc08g081900.3 // Solyc07g040843.1 // Solyc06g067880.3 // Solyc07g040850.1 // Solyc11g072530.2 // Solyc07g005940.3 // Solyc10g081530.2
	GO:0006739	P	NADP metabolic process	13	11334	21	20036	0.46	1	// Solyc01g008560.3 // Solyc01g097460.3 // Solyc04g047740.2 // Solyc12g056120.1 // Solyc11g005100.2 // Solyc03g082590.3 // Solyc05g008370.1 // Solyc06g053200.3 // Solyc00g006800.3 // Solyc02g069620.3 // Solyc12g040580.1 // Solyc06g060060.3 // Solyc04g005160.2
	GO:0046942	P	carboxylic acid transport	13	11334	25	20036	0.66	1	// Solyc11g071350.1 // Solyc09g065070.2 // Solyc01g096140.3 // Solyc01g007080.3 // Solyc08g006990.2 // Solyc05g009590.3 // Solyc10g051120.2 // Solyc08g082950.3 // Solyc06g074100.1 // Solyc07g032220.3 // Solyc06g072920.2 // Solyc06g061100.3 // Solyc01g007090.1
	GO:0016042	P	lipid catabolic process	13	11334	18	20036	0.31	1	// Solyc08g078390.3 // Solyc01g104310.3 // Solyc03g122280.3 // Solyc11g011120.2 // Solyc08g078400.3 // Solyc08g068390.3 // Solyc12g007170.2 // Solyc01g103230.3 // Solyc07g019670.3 // Solyc07g032220.3 // Solyc04g054890.3 // Solyc10g008110.3 // Solyc05g051280.3
	GO:0006220	P	pyrimidine nucleotide metabolic process	13	11334	30	20036	0.83	1	// Solyc01g089970.3 // Solyc01g079650.3 // Solyc08g077300.3 // Solyc06g065580.3 // Solyc07g048010.3 // Solyc03g110960.3 // Solyc02g082190.3 // Solyc01g100030.4 // Solyc11g068830.2 // Solyc06g075470.2 // Solyc06g016800.2 // Solyc01g109830.3 // Solyc08g008340.3
	GO:0006414	P	translational elongation	13	11334	32	20036	0.88	1	// Solyc11g028100.2 // Solyc11g069700.2 // Solyc07g063140.1 // Solyc06g005060.3 // Solyc11g072190.2 // Solyc07g018360.3 // Solyc07g007880.1 // Solyc03g112150.1 // Solyc01g006160.3 // Solyc09g073000.3 // Solyc06g071790.3 // Solyc08g079180.3 // Solyc06g009970.3
	GO:0070972	P	protein localization to endoplasmic reticulum	13	11334	32	20036	0.88	1	// Solyc00g111170.2 // Solyc01g111090.3 // Solyc02g062830.2 // Solyc06g007770.3 // Solyc09g009940.3 // Solyc09g059270.3 // Solyc02g072120.3 // Solyc08g082740.3 // Solyc03g007610.3 // Solyc09g091900.3 // Solyc11g062270.2 // Solyc02g062810.3 // Solyc00g017550.2
	GO:0010605	P	negative regulation of macromolecule metabolic process	13	11334	20	20036	0.41	1	// Solyc03g080010.3 // Solyc03g117040.3 // Solyc09g076040.3 // Solyc03g118020.3 // Solyc06g076200.1 // Solyc02g068580.1 // Solyc06g005550.2 // Solyc04g025300.3 // Solyc11g007310.2 // Solyc05g008400.3 // Solyc05g054420.3 // Solyc04g008600.3 // Solyc06g051810.3
	GO:0006779	P	porphyrin-containing compound biosynthetic process	13	11334	23	20036	0.56	1	// Solyc03g118240.3 // Solyc05g018653.1 // Solyc01g088310.3 // Solyc06g048730.3 // Solyc10g077040.2 // Solyc09g014760.3 // Solyc03g115980.1 // Solyc08g065480.3 // Solyc04g015750.3 // Solyc05g018650.3 // Solyc08g065630.2 // Solyc04g015490.3 // Solyc10g084140.2
	GO:0051258	P	protein polymerization	13	11334	22	20036	0.51	1	// Solyc09g009140.3 // Solyc09g075190.3 // Solyc01g007180.3 // Solyc04g079390.3 // Solyc05g013940.3 // Solyc07g007630.3 // Solyc12g098420.2 // Solyc09g090550.3 // Solyc02g014540.2 // Solyc09g065950.3 // Solyc02g081460.3 // Solyc02g094320.3 // Solyc11g071570.2
	GO:0016709	F	oxidoreductase activity, acting on paired donors, with incorporation or reduction of molecular oxygen, NAD(P)H as one donor, and incorporation of one atom of oxygen	13	11334	28	20036	0.77	1	// Solyc09g074430.3 // Solyc09g091870.1 // Solyc07g007290.1 // Solyc10g077040.2 // Solyc06g065630.3 // Solyc06g060610.2 // Solyc02g090890.3 // Solyc09g064160.3 // Solyc04g077440.3 // Solyc05g050910.3 // Solyc07g042430.1 // Solyc06g008050.3 // Solyc09g091720.1
	GO:0004523	F	RNA-DNA hybrid ribonuclease activity	13	11334	21	20036	0.46	1	// Solyc06g082170.2 // Solyc10g047890.1 // Solyc06g066447.1 // Solyc04g076620.3 // Solyc07g056380.1 // Solyc02g087130.3 // Solyc03g112293.1 // Solyc11g006860.2 // Solyc06g033980.2 // Solyc01g049640.2 // Solyc08g023250.1 // Solyc05g039970.1 // Solyc01g008060.3
	GO:0016624	F	oxidoreductase activity, acting on the aldehyde or oxo group of donors, disulfide as acceptor	13	11334	21	20036	0.46	1	// Solyc05g056480.3 // Solyc06g059840.3 // Solyc07g042920.2 // Solyc08g016750.3 // Solyc04g025710.2 // Solyc04g011350.3 // Solyc05g024160.3 // Solyc04g063350.3 // Solyc03g097675.1 // Solyc06g059850.2 // Solyc05g054640.3 // Solyc04g008590.3 // Solyc07g042927.1
	GO:0030276	F	clathrin binding	13	11334	17	20036	0.26	1	// Solyc01g005070.3 // Solyc06g011450.2 // Solyc08g059660.2 // Solyc07g049380.1 // Solyc04g071285.1 // Solyc04g007860.3 // Solyc02g043810.3 // Solyc04g008350.1 // Solyc01g104870.3 // Solyc07g008060.1 // Solyc12g006000.1 // Solyc11g044860.2 // Solyc07g007820.3
	GO:0001104	F	RNA polymerase II transcription cofactor activity	13	11334	27	20036	0.74	1	// Solyc05g041170.2 // Solyc04g039950.3 // Solyc04g081430.3 // Solyc12g006650.2 // Solyc01g094620.3 // Solyc04g014700.3 // Solyc03g083300.3 // Solyc04g014240.1 // Solyc08g065160.3 // Solyc03g094070.3 // Solyc03g094030.3 // Solyc01g097320.3 // Solyc10g055010.2
	GO:0005267	F	potassium channel activity	13	11334	20	20036	0.41	1	// Solyc07g005590.3 // Solyc08g016500.3 // Solyc03g116850.3 // Solyc02g071140.3 // Solyc05g051220.3 // Solyc01g010080.3 // Solyc07g065450.3 // Solyc04g014880.3 // Solyc08g068000.2 // Solyc02g070530.3 // Solyc06g009330.3 // Solyc01g104030.3 // Solyc10g024360.2
	GO:0005319	F	lipid transporter activity	13	11334	25	20036	0.66	1	// Solyc04g082490.3 // Solyc02g069430.3 // Solyc01g096930.3 // Solyc04g064920.3 // Solyc06g062780.3 // Solyc09g090310.2 // Solyc02g070250.3 // Solyc12g062510.1 // Solyc11g017190.2 // Solyc02g069420.3 // Solyc04g006940.3 // Solyc12g099515.1 // Solyc10g074940.2
	GO:0052716	F	hydroquinone:oxygen oxidoreductase activity	13	11334	21	20036	0.46	1	// Solyc05g052400.3 // Solyc09g011960.2 // Solyc06g082260.3 // Solyc09g010990.3 // Solyc04g072280.3 // Solyc05g052390.3 // Solyc02g085120.3 // Solyc05g050540.3 // Solyc07g049460.3 // Solyc09g014240.3 // Solyc09g011970.2 // Solyc06g076760.2 // Solyc06g048860.2
	GO:0005545	F	1-phosphatidylinositol binding	13	11334	15	20036	0.17	1	// Solyc01g005070.3 // Solyc06g011450.2 // Solyc08g059660.2 // Solyc07g049380.1 // Solyc04g071285.1 // Solyc04g007860.3 // Solyc02g043810.3 // Solyc04g008350.1 // Solyc01g104870.3 // Solyc07g008060.1 // Solyc12g006000.1 // Solyc11g044860.2 // Solyc07g007820.3
	GO:0001076	F	transcription factor activity, RNA polymerase II transcription factor binding	13	11334	27	20036	0.74	1	// Solyc05g041170.2 // Solyc04g039950.3 // Solyc04g081430.3 // Solyc12g006650.2 // Solyc01g094620.3 // Solyc04g014700.3 // Solyc03g083300.3 // Solyc04g014240.1 // Solyc08g065160.3 // Solyc03g094070.3 // Solyc03g094030.3 // Solyc01g097320.3 // Solyc10g055010.2
	GO:0004725	F	protein tyrosine phosphatase activity	13	11334	25	20036	0.66	1	// Solyc07g049560.3 // Solyc11g007670.2 // Solyc01g107750.3 // Solyc12g005990.2 // Solyc09g011930.3 // Solyc11g016990.2 // Solyc03g118350.3 // Solyc04g056340.3 // Solyc00g185750.1 // Solyc03g013310.3 // Solyc02g093000.3 // Solyc05g054700.3 // Solyc11g011970.2
	GO:0000151	C	ubiquitin ligase complex	13	11334	20	20036	0.41	1	// Solyc02g021470.3 // Solyc09g010050.1 // Solyc04g054140.3 // Solyc06g008710.2 // Solyc06g048450.2 // Solyc09g031610.3 // Solyc02g070460.3 // Solyc07g008050.3 // Solyc06g074770.3 // Solyc03g120000.3 // Solyc06g048460.1 // Solyc02g079050.3 // Solyc09g074680.3
	GO:0005852	C	eukaryotic translation initiation factor 3 complex	13	11334	22	20036	0.51	1	// Solyc01g088370.3 // Solyc01g102570.3 // Solyc01g102585.1 // Solyc10g084670.2 // Solyc06g076150.3 // Solyc08g074860.1 // Solyc02g079060.3 // Solyc02g078120.2 // Solyc09g098280.3 // Solyc08g074790.3 // Solyc08g074840.1 // Solyc03g096680.2 // Solyc12g098675.1
	GO:0030660	C	Golgi-associated vesicle membrane	13	11334	14	20036	0.14	1	// Solyc06g051310.3 // Solyc03g006510.3 // Solyc04g080980.2 // Solyc10g038120.2 // Solyc07g054180.3 // Solyc10g081920.2 // Solyc09g014450.3 // Solyc01g109540.3 // Solyc01g103480.3 // Solyc07g032100.3 // Solyc01g007150.3 // Solyc02g078540.3 // Solyc05g052510.3
	GO:0045261	C	proton-transporting ATP synthase complex, catalytic core F(1)	13	11334	22	20036	0.51	1	// Solyc06g072540.1 // Solyc02g080540.1 // Solyc04g071300.2 // Solyc06g048430.3 // Solyc12g005060.1 // Solyc04g007550.3 // Solyc00g042130.2 // Solyc02g091130.3 // Solyc10g044540.2 // Solyc12g055750.2 // Solyc02g012010.2 // Solyc00g042140.1 // Solyc03g115110.3
	GO:0005798	C	Golgi-associated vesicle	13	11334	14	20036	0.14	1	// Solyc06g051310.3 // Solyc03g006510.3 // Solyc04g080980.2 // Solyc10g038120.2 // Solyc07g054180.3 // Solyc10g081920.2 // Solyc09g014450.3 // Solyc01g109540.3 // Solyc01g103480.3 // Solyc07g032100.3 // Solyc01g007150.3 // Solyc02g078540.3 // Solyc05g052510.3
	GO:0016459	C	myosin complex	13	11334	21	20036	0.46	1	// Solyc07g041150.3 // Solyc01g081540.3 // Solyc07g063590.3 // Solyc09g064200.3 // Solyc11g006220.2 // Solyc12g019930.1 // Solyc08g066920.2 // Solyc06g008090.3 // Solyc12g019920.1 // Solyc06g011540.3 // Solyc08g061520.3 // Solyc08g061500.2 // Solyc06g008530.2
	GO:0033177	C	proton-transporting two-sector ATPase complex, proton-transporting domain	13	11334	35	20036	0.93	1	// Solyc07g032080.3 // Solyc06g067880.3 // Solyc10g054590.2 // Solyc06g065990.1 // Solyc07g040850.1 // Solyc02g012020.2 // Solyc06g042990.1 // Solyc07g040843.1 // Solyc11g072530.2 // Solyc06g066000.2 // Solyc10g052790.1 // Solyc07g021380.1 // Solyc10g081530.2
	GO:0044455	C	mitochondrial membrane part	13	11334	35	20036	0.93	1	// Solyc12g055750.2 // Solyc03g043850.3 // Solyc08g069210.1 // Solyc03g082355.1 // Solyc08g081430.3 // Solyc04g007550.3 // Solyc02g091130.3 // Solyc01g110385.1 // Solyc01g102830.3 // Solyc08g083070.3 // Solyc00g074210.2 // Solyc06g042990.1 // Solyc02g094140.3
	GO:0098798	C	mitochondrial protein complex	13	11334	32	20036	0.88	1	// Solyc12g055750.2 // Solyc03g043850.3 // Solyc08g069210.1 // Solyc03g082355.1 // Solyc08g081430.3 // Solyc04g007550.3 // Solyc02g091130.3 // Solyc01g110385.1 // Solyc01g102830.3 // Solyc08g083070.3 // Solyc00g074210.2 // Solyc06g042990.1 // Solyc02g094140.3
	GO:0019867	C	outer membrane	13	11334	26	20036	0.7	1	// Solyc01g010760.3 // Solyc11g071890.2 // Solyc02g092440.3 // Solyc06g008120.1 // Solyc07g008350.3 // Solyc06g076360.3 // Solyc04g079270.3 // Solyc08g083070.3 // Solyc03g044010.3 // Solyc02g067460.3 // Solyc03g058920.3 // Solyc02g094140.3 // Solyc07g009320.3
	GO:0044798	C	nuclear transcription factor complex	13	11334	23	20036	0.56	1	// Solyc03g110850.1 // Solyc04g078050.3 // Solyc08g062210.3 // Solyc01g088720.3 // Solyc00g107050.1 // Solyc02g069860.3 // Solyc08g068840.3 // Solyc01g087240.3 // Solyc05g044465.1 // Solyc02g091030.3 // Solyc03g110840.2 // Solyc09g009680.2 // Solyc07g032090.3
	GO:0017004	P	cytochrome complex assembly	14	11334	21	20036	0.38	1	// Solyc11g028160.1 // Solyc08g022215.1 // Solyc09g005870.1 // Solyc06g065720.1 // Solyc02g011730.1 // Solyc07g063570.3 // Solyc07g047625.1 // Solyc11g063630.1 // Solyc04g049870.1 // Solyc01g017337.1 // Solyc11g021210.1 // Solyc03g033990.1 // Solyc02g050290.1 // Solyc08g029270.2
	GO:0048364	P	root development	14	11334	17	20036	0.19	1	// Solyc01g091480.3 // Solyc11g008350.2 // Solyc08g079710.3 // Solyc03g044580.1 // Solyc07g007510.3 // Solyc06g074110.3 // Solyc03g044530.1 // Solyc02g090610.1 // Solyc11g068960.2 // Solyc06g068290.1 // Solyc08g078240.3 // Solyc02g090590.1 // Solyc09g010130.3 // Solyc02g090600.1
	GO:0019748	P	secondary metabolic process	14	11334	22	20036	0.43	1	// Solyc05g052400.3 // Solyc09g011960.2 // Solyc06g082260.3 // Solyc09g010990.3 // Solyc04g072280.3 // Solyc05g052390.3 // Solyc02g085120.3 // Solyc05g050540.3 // Solyc07g049460.3 // Solyc09g014240.3 // Solyc09g011970.2 // Solyc09g072620.3 // Solyc06g076760.2 // Solyc06g048860.2
	GO:0019220	P	regulation of phosphate metabolic process	14	11334	26	20036	0.62	1	// Solyc02g067100.3 // Solyc05g017860.3 // Solyc01g090800.3 // Solyc04g050510.3 // Solyc08g079760.3 // Solyc01g098350.3 // Solyc07g053790.2 // Solyc04g050520.3 // Solyc03g007060.3 // Solyc01g009610.3 // Solyc12g005480.2 // Solyc06g035440.3 // Solyc07g052610.3 // Solyc01g089850.3
	GO:0009247	P	glycolipid biosynthetic process	14	11334	23	20036	0.48	1	// Solyc08g006640.3 // Solyc08g082840.2 // Solyc08g076810.3 // Solyc04g017700.3 // Solyc01g006000.3 // Solyc09g059583.1 // Solyc08g076570.3 // Solyc02g083260.3 // Solyc07g007620.3 // Solyc08g080420.3 // Solyc09g059960.3 // Solyc07g008850.3 // Solyc08g076550.2 // Solyc09g059600.3
	GO:0006006	P	glucose metabolic process	14	11334	19	20036	0.28	1	// Solyc02g020940.3 // Solyc04g010120.3 // Solyc07g045540.3 // Solyc12g094640.2 // Solyc03g111010.3 // Solyc04g076880.3 // Solyc04g009030.3 // Solyc07g044840.3 // Solyc04g076090.3 // Solyc05g015950.3 // Solyc04g082630.3 // Solyc01g100960.3 // Solyc05g005820.3 // Solyc02g093830.3
	GO:0043085	P	positive regulation of catalytic activity	14	11334	27	20036	0.66	1	// Solyc02g067100.3 // Solyc06g072830.3 // Solyc04g050510.3 // Solyc08g079760.3 // Solyc07g053790.2 // Solyc04g050520.3 // Solyc06g043150.3 // Solyc06g035440.3 // Solyc12g005480.2 // Solyc03g007060.3 // Solyc06g073410.3 // Solyc01g009390.3 // Solyc12g056490.1 // Solyc07g042250.3
	GO:0098542	P	defense response to other organism	14	11334	27	20036	0.66	1	// Solyc05g050280.3 // Solyc01g097280.2 // Solyc01g097240.3 // Solyc10g011660.3 // Solyc00g212260.2 // Solyc10g009640.2 // Solyc10g010650.1 // Solyc07g008363.1 // Solyc01g095580.3 // Solyc10g009610.2 // Solyc10g009620.2 // Solyc01g097270.3 // Solyc06g009900.2 // Solyc06g048710.2
	GO:0009067	P	aspartate family amino acid biosynthetic process	14	11334	23	20036	0.48	1	// Solyc09g082650.3 // Solyc04g055200.3 // Solyc07g063040.3 // Solyc10g081510.2 // Solyc09g082630.3 // Solyc01g005250.3 // Solyc01g107550.3 // Solyc06g073280.3 // Solyc01g009180.3 // Solyc10g079720.2 // Solyc06g007180.3 // Solyc01g109850.3 // Solyc11g040390.2 // Solyc01g098380.3
	GO:0000956	P	nuclear-transcribed mRNA catabolic process	14	11334	28	20036	0.7	1	// Solyc09g055920.3 // Solyc10g083770.2 // Solyc08g077420.3 // Solyc04g009810.3 // Solyc01g009360.1 // Solyc01g109080.3 // Solyc01g009390.3 // Solyc03g122270.3 // Solyc11g013030.2 // Solyc07g065620.3 // Solyc11g068770.1 // Solyc01g009350.2 // Solyc06g074810.3 // Solyc06g068410.3
	GO:0071826	P	ribonucleoprotein complex subunit organization	14	11334	26	20036	0.62	1	// Solyc02g068480.3 // Solyc05g055260.3 // Solyc12g010210.2 // Solyc04g064570.3 // Solyc11g006940.2 // Solyc09g064660.3 // Solyc08g078430.3 // Solyc11g006820.2 // Solyc03g033600.3 // Solyc03g093160.3 // Solyc00g007270.3 // Solyc01g104470.3 // Solyc02g062240.3 // Solyc02g082360.3
	GO:0043207	P	response to external biotic stimulus	14	11334	27	20036	0.66	1	// Solyc05g050280.3 // Solyc01g097280.2 // Solyc01g097240.3 // Solyc10g011660.3 // Solyc00g212260.2 // Solyc10g009640.2 // Solyc10g010650.1 // Solyc07g008363.1 // Solyc01g095580.3 // Solyc10g009610.2 // Solyc10g009620.2 // Solyc01g097270.3 // Solyc06g009900.2 // Solyc06g048710.2
	GO:0009892	P	negative regulation of metabolic process	14	11334	21	20036	0.38	1	// Solyc04g010120.3 // Solyc03g117040.3 // Solyc09g076040.3 // Solyc03g118020.3 // Solyc06g076200.1 // Solyc03g080010.3 // Solyc02g068580.1 // Solyc06g005550.2 // Solyc04g025300.3 // Solyc11g007310.2 // Solyc05g008400.3 // Solyc05g054420.3 // Solyc04g008600.3 // Solyc06g051810.3
	GO:0044093	P	positive regulation of molecular function	14	11334	27	20036	0.66	1	// Solyc02g067100.3 // Solyc06g072830.3 // Solyc04g050510.3 // Solyc08g079760.3 // Solyc07g053790.2 // Solyc04g050520.3 // Solyc06g043150.3 // Solyc06g035440.3 // Solyc12g005480.2 // Solyc03g007060.3 // Solyc06g073410.3 // Solyc01g009390.3 // Solyc12g056490.1 // Solyc07g042250.3
	GO:0051707	P	response to other organism	14	11334	27	20036	0.66	1	// Solyc05g050280.3 // Solyc01g097280.2 // Solyc01g097240.3 // Solyc10g011660.3 // Solyc00g212260.2 // Solyc10g009640.2 // Solyc10g010650.1 // Solyc07g008363.1 // Solyc01g095580.3 // Solyc10g009610.2 // Solyc10g009620.2 // Solyc01g097270.3 // Solyc06g009900.2 // Solyc06g048710.2
	GO:0051174	P	regulation of phosphorus metabolic process	14	11334	26	20036	0.62	1	// Solyc02g067100.3 // Solyc05g017860.3 // Solyc01g090800.3 // Solyc04g050510.3 // Solyc08g079760.3 // Solyc01g098350.3 // Solyc07g053790.2 // Solyc04g050520.3 // Solyc03g007060.3 // Solyc01g009610.3 // Solyc12g005480.2 // Solyc06g035440.3 // Solyc07g052610.3 // Solyc01g089850.3
	GO:0022622	P	root system development	14	11334	17	20036	0.19	1	// Solyc01g091480.3 // Solyc11g008350.2 // Solyc08g079710.3 // Solyc03g044580.1 // Solyc07g007510.3 // Solyc06g074110.3 // Solyc03g044530.1 // Solyc02g090610.1 // Solyc11g068960.2 // Solyc06g068290.1 // Solyc08g078240.3 // Solyc02g090590.1 // Solyc09g010130.3 // Solyc02g090600.1
	GO:0009070	P	serine family amino acid biosynthetic process	14	11334	19	20036	0.28	1	// Solyc01g097920.3 // Solyc06g076510.3 // Solyc01g097940.1 // Solyc12g008780.2 // Solyc09g082060.3 // Solyc02g082850.3 // Solyc01g094790.3 // Solyc03g112075.1 // Solyc02g082830.2 // Solyc08g014340.3 // Solyc01g097950.3 // Solyc07g065340.1 // Solyc01g097930.3 // Solyc01g109830.3
	GO:0022618	P	ribonucleoprotein complex assembly	14	11334	25	20036	0.57	1	// Solyc02g068480.3 // Solyc05g055260.3 // Solyc12g010210.2 // Solyc04g064570.3 // Solyc11g006940.2 // Solyc09g064660.3 // Solyc08g078430.3 // Solyc11g006820.2 // Solyc03g033600.3 // Solyc03g093160.3 // Solyc00g007270.3 // Solyc01g104470.3 // Solyc02g062240.3 // Solyc02g082360.3
	GO:0042393	F	histone binding	14	11334	30	20036	0.77	1	// Solyc03g093740.1 // Solyc05g023680.3 // Solyc01g102750.3 // Solyc05g023670.2 // Solyc01g102760.3 // Solyc02g094520.3 // Solyc06g062850.3 // Solyc03g093760.1 // Solyc09g090810.2 // Solyc08g077940.2 // Solyc11g062010.2 // Solyc06g060960.2 // Solyc12g096990.2 // Solyc06g017863.1
	GO:0004867	F	serine-type endopeptidase inhibitor activity	14	11334	38	20036	0.94	1	// Solyc11g021020.1 // Solyc09g084490.3 // Solyc03g020060.3 // Solyc03g020030.3 // Solyc09g084470.3 // Solyc06g069400.3 // Solyc03g020070.3 // Solyc08g080630.3 // Solyc06g061215.1 // Solyc03g020080.3 // Solyc07g054720.2 // Solyc01g108380.2 // Solyc09g083430.2 // Solyc11g007050.1
	GO:0016776	F	phosphotransferase activity, phosphate group as acceptor	14	11334	29	20036	0.74	1	// Solyc01g089970.3 // Solyc06g066310.3 // Solyc00g024040.1 // Solyc08g077300.3 // Solyc04g049690.3 // Solyc11g005900.2 // Solyc07g048010.3 // Solyc03g110960.3 // Solyc11g072410.2 // Solyc03g111200.3 // Solyc06g075470.2 // Solyc08g076140.3 // Solyc01g103950.3 // Solyc08g008340.3
	GO:0005261	F	cation channel activity	14	11334	22	20036	0.43	1	// Solyc07g005590.3 // Solyc08g016500.3 // Solyc03g116850.3 // Solyc02g071140.3 // Solyc07g053970.3 // Solyc01g010080.3 // Solyc07g065450.3 // Solyc04g014880.3 // Solyc08g068000.2 // Solyc02g070530.3 // Solyc05g051220.3 // Solyc06g009330.3 // Solyc01g104030.3 // Solyc10g024360.2
	GO:0032403	F	protein complex binding	14	11334	26	20036	0.62	1	// Solyc02g021420.3 // Solyc06g072830.3 // Solyc03g097980.3 // Solyc01g067390.3 // Solyc06g043150.3 // Solyc03g043715.1 // Solyc10g079405.1 // Solyc06g054560.3 // Solyc10g079400.2 // Solyc12g056490.1 // Solyc02g090160.3 // Solyc09g031950.2 // Solyc08g076160.3 // Solyc04g015830.3
	GO:0005253	F	anion channel activity	14	11334	21	20036	0.38	1	// Solyc01g010760.3 // Solyc06g036440.2 // Solyc02g068080.3 // Solyc09g014610.3 // Solyc07g008350.3 // Solyc10g044470.2 // Solyc08g079770.3 // Solyc04g080990.2 // Solyc07g066210.3 // Solyc02g067460.3 // Solyc01g103140.3 // Solyc07g007690.3 // Solyc03g058920.3 // Solyc09g075800.3
	GO:0008308	F	voltage-gated anion channel activity	14	11334	21	20036	0.38	1	// Solyc01g010760.3 // Solyc06g036440.2 // Solyc02g068080.3 // Solyc09g014610.3 // Solyc07g008350.3 // Solyc10g044470.2 // Solyc08g079770.3 // Solyc04g080990.2 // Solyc07g066210.3 // Solyc02g067460.3 // Solyc01g103140.3 // Solyc07g007690.3 // Solyc03g058920.3 // Solyc09g075800.3
	GO:0003950	F	NAD+ ADP-ribosyltransferase activity	14	11334	23	20036	0.48	1	// Solyc04g077070.1 // Solyc06g076820.1 // Solyc04g077080.2 // Solyc08g074730.2 // Solyc06g066330.3 // Solyc01g009470.2 // Solyc03g114360.3 // Solyc11g013220.2 // Solyc08g076420.3 // Solyc04g077090.2 // Solyc04g077100.3 // Solyc08g074740.3 // Solyc02g079920.3 // Solyc07g063970.3
	GO:0004177	F	aminopeptidase activity	14	11334	19	20036	0.28	1	// Solyc00g065930.1 // Solyc05g009780.3 // Solyc07g026960.3 // Solyc01g100740.3 // Solyc01g006800.3 // Solyc03g111180.3 // Solyc02g090670.3 // Solyc11g044310.2 // Solyc02g085640.3 // Solyc01g091070.3 // Solyc12g010025.1 // Solyc00g024030.1 // Solyc01g099110.3 // Solyc02g062970.3
	GO:0008047	F	enzyme activator activity	14	11334	28	20036	0.7	1	// Solyc05g023750.3 // Solyc04g008665.1 // Solyc07g064740.3 // Solyc02g024020.3 // Solyc03g006610.3 // Solyc08g076920.3 // Solyc01g091080.3 // Solyc03g118260.2 // Solyc09g010520.3 // Solyc06g082200.3 // Solyc01g009390.3 // Solyc01g091090.3 // Solyc10g076990.2 // Solyc01g008280.3
	GO:0031072	F	heat shock protein binding	14	11334	25	20036	0.57	1	// Solyc05g055160.3 // Solyc11g021365.1 // Solyc01g105340.3 // Solyc11g071830.2 // Solyc01g090550.3 // Solyc03g118500.3 // Solyc04g009770.3 // Solyc09g011880.3 // Solyc04g081320.3 // Solyc10g081380.2 // Solyc09g091830.3 // Solyc03g116790.3 // Solyc06g051160.3 // Solyc01g006130.3
	GO:0019205	F	nucleobase-containing compound kinase activity	14	11334	34	20036	0.88	1	// Solyc01g089970.3 // Solyc11g012475.1 // Solyc06g065580.3 // Solyc04g049690.3 // Solyc11g005900.2 // Solyc07g048010.3 // Solyc03g110960.3 // Solyc11g072410.2 // Solyc03g111200.3 // Solyc11g012480.2 // Solyc06g075470.2 // Solyc08g008340.3 // Solyc11g065760.2 // Solyc08g077300.3
	GO:0005681	C	spliceosomal complex	14	11334	26	20036	0.62	1	// Solyc02g062240.3 // Solyc05g055260.3 // Solyc01g068480.3 // Solyc07g052175.1 // Solyc11g006940.2 // Solyc03g083430.3 // Solyc11g006820.2 // Solyc03g033600.3 // Solyc09g065280.3 // Solyc06g072280.3 // Solyc07g008880.3 // Solyc07g052050.1 // Solyc02g078970.3 // Solyc06g083580.3
	GO:0016592	C	mediator complex	14	11334	30	20036	0.77	1	// Solyc05g041170.2 // Solyc04g039950.3 // Solyc04g081430.3 // Solyc12g006650.2 // Solyc01g094620.3 // Solyc04g014700.3 // Solyc03g083300.3 // Solyc04g014240.1 // Solyc08g078240.3 // Solyc08g065160.3 // Solyc03g094070.3 // Solyc03g094030.3 // Solyc01g097320.3 // Solyc10g055010.2
	GO:0006119	P	oxidative phosphorylation	15	11334	29	20036	0.67	1	// Solyc11g030903.1 // Solyc10g045750.1 // Solyc10g045760.2 // Solyc03g013620.1 // Solyc01g065597.1 // Solyc11g044600.2 // Solyc01g110385.1 // Solyc10g061990.2 // Solyc01g017333.1 // Solyc09g074870.3 // Solyc01g065630.1 // Solyc01g017090.2 // Solyc04g024570.1 // Solyc01g056670.1 // Solyc12g033070.1
	GO:0006022	P	aminoglycan metabolic process	15	11334	28	20036	0.62	1	// Solyc08g006080.1 // Solyc05g055420.3 // Solyc07g005110.3 // Solyc07g026990.1 // Solyc02g082930.3 // Solyc10g074400.2 // Solyc02g061770.3 // Solyc04g072000.3 // Solyc11g007770.2 // Solyc10g068350.1 // Solyc10g074440.2 // Solyc12g098810.2 // Solyc10g074360.1 // Solyc07g005090.3 // Solyc07g005100.3
	GO:0051128	P	regulation of cellular component organization	15	11334	37	20036	0.89	1	// Solyc03g115000.3 // Solyc06g051040.3 // Solyc07g008670.3 // Solyc05g012710.3 // Solyc07g053820.3 // Solyc07g047610.3 // Solyc05g013940.3 // Solyc07g007630.3 // Solyc12g098420.2 // Solyc05g054200.3 // Solyc02g014540.2 // Solyc09g065950.3 // Solyc09g090550.3 // Solyc02g079050.3 // Solyc02g094320.3
	GO:1903509	P	liposaccharide metabolic process	15	11334	25	20036	0.49	1	// Solyc08g006640.3 // Solyc08g082840.2 // Solyc08g076810.3 // Solyc04g017700.3 // Solyc01g006000.3 // Solyc09g059583.1 // Solyc08g076570.3 // Solyc01g103230.3 // Solyc02g083260.3 // Solyc07g007620.3 // Solyc08g080420.3 // Solyc09g059960.3 // Solyc07g008850.3 // Solyc08g076550.2 // Solyc09g059600.3
	GO:0042773	P	ATP synthesis coupled electron transport	15	11334	29	20036	0.67	1	// Solyc11g030903.1 // Solyc10g045750.1 // Solyc10g045760.2 // Solyc03g013620.1 // Solyc01g065597.1 // Solyc11g044600.2 // Solyc01g110385.1 // Solyc10g061990.2 // Solyc01g017333.1 // Solyc09g074870.3 // Solyc01g065630.1 // Solyc01g017090.2 // Solyc04g024570.1 // Solyc01g056670.1 // Solyc12g033070.1
	GO:0048285	P	organelle fission	15	11334	35	20036	0.85	1	// Solyc02g082660.3 // Solyc06g051040.3 // Solyc05g043350.3 // Solyc02g084250.3 // Solyc07g053820.3 // Solyc09g055345.1 // Solyc03g059420.3 // Solyc10g019040.2 // Solyc06g073780.3 // Solyc09g055343.1 // Solyc03g093180.1 // Solyc12g099515.1 // Solyc04g080000.1 // Solyc06g051300.3 // Solyc02g079050.3
	GO:0010411	P	xyloglucan metabolic process	15	11334	34	20036	0.83	1	// Solyc12g098610.2 // Solyc01g005120.3 // Solyc05g046290.3 // Solyc03g093120.4 // Solyc07g056000.2 // Solyc01g008050.3 // Solyc07g009380.3 // Solyc01g106650.3 // Solyc03g093080.3 // Solyc07g052980.3 // Solyc03g093130.3 // Solyc03g098430.3 // Solyc11g065600.2 // Solyc02g080160.3 // Solyc02g091920.3
	GO:0006661	P	phosphatidylinositol biosynthetic process	15	11334	20	20036	0.25	1	// Solyc12g049530.2 // Solyc08g082840.2 // Solyc11g022380.2 // Solyc08g076550.2 // Solyc04g017700.3 // Solyc01g006000.3 // Solyc09g059583.1 // Solyc08g076570.3 // Solyc02g083260.3 // Solyc07g017430.3 // Solyc08g080420.3 // Solyc12g049540.2 // Solyc09g059960.3 // Solyc08g076810.3 // Solyc09g059600.3
	GO:0006664	P	glycolipid metabolic process	15	11334	25	20036	0.49	1	// Solyc08g006640.3 // Solyc08g082840.2 // Solyc08g076810.3 // Solyc04g017700.3 // Solyc01g006000.3 // Solyc09g059583.1 // Solyc08g076570.3 // Solyc01g103230.3 // Solyc02g083260.3 // Solyc07g007620.3 // Solyc08g080420.3 // Solyc09g059960.3 // Solyc07g008850.3 // Solyc08g076550.2 // Solyc09g059600.3
	GO:0046467	P	membrane lipid biosynthetic process	15	11334	24	20036	0.44	1	// Solyc08g006640.3 // Solyc08g082840.2 // Solyc10g009030.3 // Solyc08g076810.3 // Solyc04g017700.3 // Solyc01g006000.3 // Solyc09g059583.1 // Solyc08g076570.3 // Solyc02g083260.3 // Solyc07g007620.3 // Solyc08g080420.3 // Solyc09g059960.3 // Solyc07g008850.3 // Solyc08g076550.2 // Solyc09g059600.3
	GO:0007034	P	vacuolar transport	15	11334	23	20036	0.39	1	// Solyc12g089340.2 // Solyc02g069650.2 // Solyc06g074840.3 // Solyc06g008290.3 // Solyc03g121360.1 // Solyc12g096650.2 // Solyc03g033400.3 // Solyc05g026050.3 // Solyc05g055170.3 // Solyc09g010130.3 // Solyc02g069680.3 // Solyc06g062510.3 // Solyc02g083560.3 // Solyc03g113020.3 // Solyc12g005090.2
	GO:0007015	P	actin filament organization	15	11334	35	20036	0.85	1	// Solyc02g021420.3 // Solyc10g079405.1 // Solyc05g013940.3 // Solyc07g007630.3 // Solyc12g098420.2 // Solyc01g094400.3 // Solyc09g065950.3 // Solyc09g090550.3 // Solyc02g014540.2 // Solyc10g079400.2 // Solyc06g005360.3 // Solyc03g043715.1 // Solyc09g031950.2 // Solyc02g094320.3 // Solyc04g015830.3
	GO:0009081	P	branched-chain amino acid metabolic process	15	11334	18	20036	0.17	1	// Solyc09g008670.3 // Solyc10g083540.2 // Solyc11g008780.2 // Solyc01g005250.3 // Solyc03g043880.3 // Solyc07g061940.3 // Solyc05g053540.3 // Solyc07g053280.3 // Solyc06g059880.3 // Solyc12g019300.2 // Solyc02g091970.3 // Solyc03g044330.1 // Solyc07g021630.3 // Solyc10g083760.2 // Solyc12g088220.2
	GO:0009073	P	aromatic amino acid family biosynthetic process	15	11334	28	20036	0.62	1	// Solyc11g072520.2 // Solyc04g074480.3 // Solyc06g071550.3 // Solyc06g006100.3 // Solyc03g058860.3 // Solyc09g011870.2 // Solyc02g083590.3 // Solyc04g009620.3 // Solyc07g064280.3 // Solyc12g096190.2 // Solyc06g050630.3 // Solyc01g105370.3 // Solyc06g074530.1 // Solyc11g009080.2 // Solyc11g017240.2
	GO:0016811	F	hydrolase activity, acting on carbon-nitrogen (but not peptide) bonds, in linear amides	15	11334	34	20036	0.83	1	// Solyc06g068690.3 // Solyc11g068540.2 // Solyc11g012970.2 // Solyc05g053740.3 // Solyc05g014970.3 // Solyc10g007840.3 // Solyc01g106330.3 // Solyc01g104080.3 // Solyc03g118030.3 // Solyc04g015760.3 // Solyc08g078490.3 // Solyc07g008850.3 // Solyc06g071680.3 // Solyc01g106350.3 // Solyc01g106360.3
	GO:0016638	F	oxidoreductase activity, acting on the CH-NH2 group of donors	15	11334	20	20036	0.25	1	// Solyc06g033860.2 // Solyc08g065220.3 // Solyc03g063560.3 // Solyc08g014330.3 // Solyc10g078550.3 // Solyc05g052100.3 // Solyc08g079430.3 // Solyc09g090490.2 // Solyc09g075940.3 // Solyc12g014530.2 // Solyc03g083440.3 // Solyc03g113770.3 // Solyc06g071700.1 // Solyc09g075930.2 // Solyc03g113780.3
	GO:0046933	F	proton-transporting ATP synthase activity, rotational mechanism	15	11334	25	20036	0.49	1	// Solyc12g055750.2 // Solyc06g072540.1 // Solyc02g080540.1 // Solyc04g071300.2 // Solyc06g048430.3 // Solyc12g005060.1 // Solyc04g007550.3 // Solyc00g042130.2 // Solyc02g091130.3 // Solyc10g044540.2 // Solyc00g042140.1 // Solyc12g056830.1 // Solyc02g012010.2 // Solyc05g050500.1 // Solyc03g115110.3
	GO:0016840	F	carbon-nitrogen lyase activity	15	11334	31	20036	0.74	1	// Solyc05g056170.3 // Solyc09g007920.3 // Solyc07g006530.3 // Solyc05g025810.3 // Solyc03g042560.2 // Solyc03g036470.2 // Solyc09g008670.3 // Solyc11g071800.2 // Solyc09g007900.3 // Solyc03g114530.3 // Solyc09g007910.3 // Solyc02g082900.3 // Solyc07g055740.1 // Solyc10g083760.2 // Solyc10g083540.2
	GO:0008378	F	galactosyltransferase activity	15	11334	24	20036	0.44	1	// Solyc01g100830.2 // Solyc11g042810.2 // Solyc07g064670.3 // Solyc07g044820.1 // Solyc11g013490.2 // Solyc05g053280.3 // Solyc12g005880.2 // Solyc02g084980.3 // Solyc07g052320.3 // Solyc08g069065.1 // Solyc02g070400.3 // Solyc12g096440.1 // Solyc07g062590.3 // Solyc05g007930.3 // Solyc06g071160.3
	GO:0009982	F	pseudouridine synthase activity	15	11334	21	20036	0.3	1	// Solyc01g097600.2 // Solyc05g053190.3 // Solyc11g008360.2 // Solyc02g080320.3 // Solyc02g062520.3 // Solyc07g042750.3 // Solyc09g056260.3 // Solyc04g082130.3 // Solyc04g082070.3 // Solyc07g017250.3 // Solyc03g097550.3 // Solyc01g100400.3 // Solyc02g081810.3 // Solyc02g043870.2 // Solyc04g081920.3
	GO:0016860	F	intramolecular oxidoreductase activity	15	11334	22	20036	0.34	1	// Solyc01g097460.3 // Solyc06g051410.3 // Solyc05g055760.3 // Solyc01g111120.3 // Solyc04g056390.3 // Solyc02g063220.3 // Solyc07g006650.3 // Solyc02g069620.3 // Solyc04g047740.2 // Solyc04g076090.3 // Solyc07g056390.3 // Solyc04g081740.3 // Solyc05g008370.1 // Solyc02g076760.3 // Solyc06g060100.3
	GO:0016790	F	thiolester hydrolase activity	15	11334	26	20036	0.53	1	// Solyc07g044730.3 // Solyc05g018410.2 // Solyc03g097390.3 // Solyc05g032680.3 // Solyc07g044720.2 // Solyc06g054520.1 // Solyc07g044740.1 // Solyc06g053310.3 // Solyc01g094090.3 // Solyc07g044710.2 // Solyc01g094530.3 // Solyc05g008570.2 // Solyc05g032710.3 // Solyc07g022880.3 // Solyc07g043680.3
	GO:0061695	C	transferase complex, transferring phosphorus-containing groups	15	11334	34	20036	0.83	1	// Solyc11g067140.2 // Solyc04g078050.3 // Solyc02g072090.2 // Solyc01g102810.3 // Solyc05g017860.3 // Solyc07g041510.2 // Solyc03g111680.3 // Solyc02g083350.3 // Solyc03g097460.3 // Solyc09g074220.2 // Solyc02g078580.1 // Solyc09g009680.2 // Solyc03g121020.3 // Solyc06g072980.3 // Solyc07g032090.3
	GO:0009523	C	photosystem II	15	11334	35	20036	0.85	1	// Solyc07g032620.2 // Solyc11g008480.2 // Solyc09g064580.2 // Solyc07g032633.1 // Solyc02g065400.3 // Solyc02g079950.3 // Solyc00g005900.2 // Solyc04g064670.3 // Solyc03g114930.3 // Solyc06g084045.1 // Solyc11g050770.1 // Solyc07g018387.1 // Solyc01g087040.2 // Solyc09g064500.3 // Solyc07g066310.3
	GO:0006284	P	base-excision repair	16	11334	24	20036	0.36	1	// Solyc03g117510.3 // Solyc11g007580.2 // Solyc03g123440.3 // Solyc09g083010.3 // Solyc09g009080.3 // Solyc10g083630.2 // Solyc06g073400.3 // Solyc02g021060.3 // Solyc03g116880.3 // Solyc04g005260.2 // Solyc09g018850.3 // Solyc01g102670.3 // Solyc04g079990.3 // Solyc02g082120.3 // Solyc11g018510.2 // Solyc04g080470.3
	GO:0015849	P	organic acid transport	16	11334	24	20036	0.36	1	// Solyc02g037510.3 // Solyc02g070280.3 // Solyc10g081460.2 // Solyc02g081850.3 // Solyc02g070270.2 // Solyc08g077823.1 // Solyc10g049640.2 // Solyc10g078470.2 // Solyc12g011370.2 // Solyc01g111800.3 // Solyc08g005540.2 // Solyc11g006710.2 // Solyc07g032290.2 // Solyc01g005920.2 // Solyc10g018600.2 // Solyc12g096380.1
	GO:0006575	P	cellular modified amino acid metabolic process	16	11334	23	20036	0.32	1	// Solyc12g096320.2 // Solyc06g083230.3 // Solyc12g008640.2 // Solyc05g051780.3 // Solyc09g091840.3 // Solyc08g081010.3 // Solyc11g012910.2 // Solyc01g094280.3 // Solyc08g006150.3 // Solyc06g051900.3 // Solyc04g007520.3 // Solyc01g006280.3 // Solyc01g098610.3 // Solyc04g016550.3 // Solyc07g062810.3 // Solyc09g065900.3
	GO:0006576	P	cellular biogenic amine metabolic process	16	11334	32	20036	0.71	1	// Solyc04g082030.1 // Solyc06g051410.3 // Solyc01g098550.3 // Solyc03g098300.1 // Solyc07g064280.3 // Solyc06g071550.3 // Solyc03g098310.1 // Solyc01g010050.3 // Solyc03g111850.3 // Solyc01g110440.4 // Solyc06g054460.1 // Solyc11g068540.2 // Solyc03g007240.3 // Solyc12g096190.2 // Solyc02g076760.3 // Solyc06g006100.3
	GO:0031399	P	regulation of protein modification process	16	11334	31	20036	0.67	1	// Solyc07g047610.3 // Solyc06g072830.3 // Solyc01g090800.3 // Solyc01g009610.3 // Solyc08g079760.3 // Solyc01g098350.3 // Solyc07g053790.2 // Solyc06g043150.3 // Solyc06g035440.3 // Solyc12g005480.2 // Solyc03g007060.3 // Solyc05g054200.3 // Solyc07g052610.3 // Solyc12g056490.1 // Solyc01g089850.3 // Solyc02g067100.3
	GO:0000165	P	MAPK cascade	16	11334	51	20036	0.99	1	// Solyc03g019710.3 // Solyc02g065730.2 // Solyc01g093960.3 // Solyc01g105800.3 // Solyc01g087990.3 // Solyc05g015750.3 // Solyc03g006830.3 // Solyc02g091550.2 // Solyc07g055920.3 // Solyc02g071730.3 // Solyc01g106710.1 // Solyc04g078300.3 // Solyc03g114830.3 // Solyc11g005120.2 // Solyc02g084630.3 // Solyc01g106730.1
	GO:0006778	P	porphyrin-containing compound metabolic process	16	11334	30	20036	0.63	1	// Solyc03g118240.3 // Solyc05g018653.1 // Solyc01g088310.3 // Solyc06g048730.3 // Solyc10g077040.2 // Solyc12g005300.2 // Solyc09g014760.3 // Solyc03g115980.1 // Solyc06g053980.3 // Solyc08g065480.3 // Solyc04g015750.3 // Solyc05g018650.3 // Solyc04g079280.3 // Solyc08g065630.2 // Solyc04g015490.3 // Solyc10g084140.2
	GO:0003333	P	amino acid transmembrane transport	16	11334	24	20036	0.36	1	// Solyc02g037510.3 // Solyc02g070280.3 // Solyc10g081460.2 // Solyc02g081850.3 // Solyc02g070270.2 // Solyc08g077823.1 // Solyc10g049640.2 // Solyc10g078470.2 // Solyc12g011370.2 // Solyc01g111800.3 // Solyc08g005540.2 // Solyc11g006710.2 // Solyc07g032290.2 // Solyc01g005920.2 // Solyc10g018600.2 // Solyc12g096380.1
	GO:0046474	P	glycerophospholipid biosynthetic process	16	11334	22	20036	0.27	1	// Solyc12g049530.2 // Solyc08g082840.2 // Solyc11g022380.2 // Solyc08g076550.2 // Solyc04g017700.3 // Solyc01g006000.3 // Solyc09g059583.1 // Solyc08g076570.3 // Solyc04g007520.3 // Solyc02g083260.3 // Solyc07g017430.3 // Solyc08g080420.3 // Solyc12g049540.2 // Solyc09g059960.3 // Solyc08g076810.3 // Solyc09g059600.3
	GO:0000413	P	protein peptidyl-prolyl isomerization	16	11334	35	20036	0.8	1	// Solyc12g089200.2 // Solyc09g010190.3 // Solyc08g062700.3 // Solyc02g090480.3 // Solyc09g065720.3 // Solyc06g076970.3 // Solyc08g077790.3 // Solyc12g038045.1 // Solyc12g038070.1 // Solyc01g111170.3 // Solyc06g051650.3 // Solyc01g111360.3 // Solyc12g049430.1 // Solyc01g108340.3 // Solyc02g092380.3 // Solyc07g066420.3
	GO:0001522	P	pseudouridine synthesis	16	11334	24	20036	0.36	1	// Solyc01g097600.2 // Solyc05g053190.3 // Solyc11g008360.2 // Solyc02g080320.3 // Solyc02g062520.3 // Solyc07g042750.3 // Solyc09g056260.3 // Solyc04g082130.3 // Solyc04g082070.3 // Solyc07g017250.3 // Solyc03g097550.3 // Solyc01g100400.3 // Solyc02g081810.3 // Solyc02g043870.2 // Solyc04g081920.3 // Solyc07g054460.3
	GO:0023014	P	signal transduction by protein phosphorylation	16	11334	51	20036	0.99	1	// Solyc03g019710.3 // Solyc02g065730.2 // Solyc01g093960.3 // Solyc01g105800.3 // Solyc01g087990.3 // Solyc05g015750.3 // Solyc03g006830.3 // Solyc02g091550.2 // Solyc07g055920.3 // Solyc02g071730.3 // Solyc01g106710.1 // Solyc04g078300.3 // Solyc03g114830.3 // Solyc11g005120.2 // Solyc02g084630.3 // Solyc01g106730.1
	GO:0009611	P	response to wounding	16	11334	38	20036	0.87	1	// Solyc01g108380.2 // Solyc05g050280.3 // Solyc09g084490.3 // Solyc10g010650.1 // Solyc09g084470.3 // Solyc10g011660.3 // Solyc00g212260.2 // Solyc10g009640.2 // Solyc06g069400.3 // Solyc08g080630.3 // Solyc01g095580.3 // Solyc10g009610.2 // Solyc10g009620.2 // Solyc09g083430.2 // Solyc11g007050.1 // Solyc06g048710.2
	GO:1905039	P	carboxylic acid transmembrane transport	16	11334	24	20036	0.36	1	// Solyc02g037510.3 // Solyc02g070280.3 // Solyc10g081460.2 // Solyc02g081850.3 // Solyc02g070270.2 // Solyc08g077823.1 // Solyc10g049640.2 // Solyc10g078470.2 // Solyc12g011370.2 // Solyc01g111800.3 // Solyc08g005540.2 // Solyc11g006710.2 // Solyc07g032290.2 // Solyc01g005920.2 // Solyc10g018600.2 // Solyc12g096380.1
	GO:1903825	P	organic acid transmembrane transport	16	11334	24	20036	0.36	1	// Solyc02g037510.3 // Solyc02g070280.3 // Solyc10g081460.2 // Solyc02g081850.3 // Solyc02g070270.2 // Solyc08g077823.1 // Solyc10g049640.2 // Solyc10g078470.2 // Solyc12g011370.2 // Solyc01g111800.3 // Solyc08g005540.2 // Solyc11g006710.2 // Solyc07g032290.2 // Solyc01g005920.2 // Solyc10g018600.2 // Solyc12g096380.1
	GO:0051338	P	regulation of transferase activity	16	11334	30	20036	0.63	1	// Solyc02g067100.3 // Solyc06g072830.3 // Solyc01g090800.3 // Solyc04g050510.3 // Solyc08g079760.3 // Solyc01g098350.3 // Solyc05g017860.3 // Solyc07g053790.2 // Solyc04g050520.3 // Solyc06g043150.3 // Solyc06g035440.3 // Solyc12g005480.2 // Solyc03g007060.3 // Solyc07g052610.3 // Solyc12g056490.1 // Solyc01g089850.3
	GO:0009066	P	aspartate family amino acid metabolic process	16	11334	26	20036	0.45	1	// Solyc09g082650.3 // Solyc04g055200.3 // Solyc07g063040.3 // Solyc10g081510.2 // Solyc09g082630.3 // Solyc04g008760.2 // Solyc01g005250.3 // Solyc01g107550.3 // Solyc06g073280.3 // Solyc01g009180.3 // Solyc11g008870.2 // Solyc10g079720.2 // Solyc06g007180.3 // Solyc01g109850.3 // Solyc11g040390.2 // Solyc01g098380.3
	GO:0099402	P	plant organ development	16	11334	22	20036	0.27	1	// Solyc01g091480.3 // Solyc11g008350.2 // Solyc08g079710.3 // Solyc03g044580.1 // Solyc07g007510.3 // Solyc06g074110.3 // Solyc02g092370.1 // Solyc03g044530.1 // Solyc02g090610.1 // Solyc11g068960.2 // Solyc06g068290.1 // Solyc08g078240.3 // Solyc02g090590.1 // Solyc09g010130.3 // Solyc08g006870.3 // Solyc02g090600.1
	GO:0071229	P	cellular response to acid chemical	16	11334	23	20036	0.32	1	// Solyc05g050280.3 // Solyc07g061740.3 // Solyc07g061750.3 // Solyc10g011660.3 // Solyc00g212260.2 // Solyc10g009640.2 // Solyc07g039665.1 // Solyc07g040667.1 // Solyc01g095580.3 // Solyc10g010650.1 // Solyc07g061760.2 // Solyc07g061770.2 // Solyc10g009610.2 // Solyc10g009620.2 // Solyc05g055970.3 // Solyc06g048710.2
	GO:0018208	P	peptidyl-proline modification	16	11334	35	20036	0.8	1	// Solyc12g089200.2 // Solyc09g010190.3 // Solyc08g062700.3 // Solyc02g090480.3 // Solyc09g065720.3 // Solyc06g076970.3 // Solyc08g077790.3 // Solyc12g038045.1 // Solyc12g038070.1 // Solyc01g111170.3 // Solyc06g051650.3 // Solyc01g111360.3 // Solyc12g049430.1 // Solyc01g108340.3 // Solyc02g092380.3 // Solyc07g066420.3
	GO:0044106	P	cellular amine metabolic process	16	11334	32	20036	0.71	1	// Solyc04g082030.1 // Solyc06g051410.3 // Solyc01g098550.3 // Solyc03g098300.1 // Solyc07g064280.3 // Solyc06g071550.3 // Solyc03g098310.1 // Solyc01g010050.3 // Solyc03g111850.3 // Solyc01g110440.4 // Solyc06g054460.1 // Solyc11g068540.2 // Solyc03g007240.3 // Solyc12g096190.2 // Solyc02g076760.3 // Solyc06g006100.3
	GO:0001012	F	RNA polymerase II regulatory region DNA binding	16	11334	51	20036	0.99	1	// Solyc03g019710.3 // Solyc02g065730.2 // Solyc01g093960.3 // Solyc01g105800.3 // Solyc01g087990.3 // Solyc05g015750.3 // Solyc03g006830.3 // Solyc02g091550.2 // Solyc07g055920.3 // Solyc02g071730.3 // Solyc01g106710.1 // Solyc04g078300.3 // Solyc03g114830.3 // Solyc11g005120.2 // Solyc02g084630.3 // Solyc01g106730.1
	GO:0051539	F	4 iron, 4 sulfur cluster binding	16	11334	25	20036	0.41	1	// Solyc12g096690.2 // Solyc11g070030.2 // Solyc03g112060.3 // Solyc03g123440.3 // Solyc11g065620.2 // Solyc07g054540.3 // Solyc02g087240.3 // Solyc08g068440.3 // Solyc12g099700.2 // Solyc01g087520.3 // Solyc06g073400.3 // Solyc09g083010.3 // Solyc11g007580.2 // Solyc02g084750.3 // Solyc09g009080.3 // Solyc10g083630.2
	GO:0015171	F	amino acid transmembrane transporter activity	16	11334	24	20036	0.36	1	// Solyc02g037510.3 // Solyc02g070280.3 // Solyc10g081460.2 // Solyc02g081850.3 // Solyc02g070270.2 // Solyc08g077823.1 // Solyc10g049640.2 // Solyc10g078470.2 // Solyc12g011370.2 // Solyc01g111800.3 // Solyc08g005540.2 // Solyc11g006710.2 // Solyc07g032290.2 // Solyc01g005920.2 // Solyc10g018600.2 // Solyc12g096380.1
	GO:0005342	F	organic acid transmembrane transporter activity	16	11334	24	20036	0.36	1	// Solyc02g037510.3 // Solyc02g070280.3 // Solyc10g081460.2 // Solyc02g081850.3 // Solyc02g070270.2 // Solyc08g077823.1 // Solyc10g049640.2 // Solyc10g078470.2 // Solyc12g011370.2 // Solyc01g111800.3 // Solyc08g005540.2 // Solyc11g006710.2 // Solyc07g032290.2 // Solyc01g005920.2 // Solyc10g018600.2 // Solyc12g096380.1
	GO:0046943	F	carboxylic acid transmembrane transporter activity	16	11334	24	20036	0.36	1	// Solyc02g037510.3 // Solyc02g070280.3 // Solyc10g081460.2 // Solyc02g081850.3 // Solyc02g070270.2 // Solyc08g077823.1 // Solyc10g049640.2 // Solyc10g078470.2 // Solyc12g011370.2 // Solyc01g111800.3 // Solyc08g005540.2 // Solyc11g006710.2 // Solyc07g032290.2 // Solyc01g005920.2 // Solyc10g018600.2 // Solyc12g096380.1
	GO:0016278	F	lysine N-methyltransferase activity	16	11334	29	20036	0.59	1	// Solyc03g093740.1 // Solyc01g006220.2 // Solyc06g008130.3 // Solyc07g008460.3 // Solyc02g094520.3 // Solyc06g030540.3 // Solyc03g093760.1 // Solyc09g090810.2 // Solyc10g074370.1 // Solyc06g059965.1 // Solyc09g072890.2 // Solyc08g077940.2 // Solyc08g044560.1 // Solyc06g060960.2 // Solyc04g057880.3 // Solyc12g096990.2
	GO:0000977	F	RNA polymerase II regulatory region sequence-specific DNA binding	16	11334	51	20036	0.99	1	// Solyc03g019710.3 // Solyc02g065730.2 // Solyc01g093960.3 // Solyc01g105800.3 // Solyc01g087990.3 // Solyc05g015750.3 // Solyc03g006830.3 // Solyc02g091550.2 // Solyc07g055920.3 // Solyc02g071730.3 // Solyc01g106710.1 // Solyc04g078300.3 // Solyc03g114830.3 // Solyc11g005120.2 // Solyc02g084630.3 // Solyc01g106730.1
	GO:0030695	F	GTPase regulator activity	16	11334	32	20036	0.71	1	// Solyc05g023750.3 // Solyc04g008665.1 // Solyc07g064740.3 // Solyc02g024020.3 // Solyc03g006610.3 // Solyc08g076920.3 // Solyc06g082200.3 // Solyc01g091080.3 // Solyc12g098650.2 // Solyc09g010520.3 // Solyc02g082730.3 // Solyc03g118260.2 // Solyc01g105810.4 // Solyc09g072670.3 // Solyc01g091090.3 // Solyc10g076990.2
	GO:0016881	F	acid-amino acid ligase activity	16	11334	29	20036	0.59	1	// Solyc05g050280.3 // Solyc09g061680.3 // Solyc08g081010.3 // Solyc10g011660.3 // Solyc00g212260.2 // Solyc10g009640.2 // Solyc09g015120.3 // Solyc06g048710.2 // Solyc04g016550.3 // Solyc06g051900.3 // Solyc10g010650.1 // Solyc01g095580.3 // Solyc10g009610.2 // Solyc10g009620.2 // Solyc09g031528.1 // Solyc01g098610.3
	GO:0018024	F	histone-lysine N-methyltransferase activity	16	11334	29	20036	0.59	1	// Solyc03g093740.1 // Solyc01g006220.2 // Solyc06g008130.3 // Solyc07g008460.3 // Solyc02g094520.3 // Solyc06g030540.3 // Solyc03g093760.1 // Solyc09g090810.2 // Solyc10g074370.1 // Solyc06g059965.1 // Solyc09g072890.2 // Solyc08g077940.2 // Solyc08g044560.1 // Solyc06g060960.2 // Solyc04g057880.3 // Solyc12g096990.2
	GO:0016279	F	protein-lysine N-methyltransferase activity	16	11334	29	20036	0.59	1	// Solyc03g093740.1 // Solyc01g006220.2 // Solyc06g008130.3 // Solyc07g008460.3 // Solyc02g094520.3 // Solyc06g030540.3 // Solyc03g093760.1 // Solyc09g090810.2 // Solyc10g074370.1 // Solyc06g059965.1 // Solyc09g072890.2 // Solyc08g077940.2 // Solyc08g044560.1 // Solyc06g060960.2 // Solyc04g057880.3 // Solyc12g096990.2
	GO:0042054	F	histone methyltransferase activity	16	11334	29	20036	0.59	1	// Solyc03g093740.1 // Solyc01g006220.2 // Solyc06g008130.3 // Solyc07g008460.3 // Solyc02g094520.3 // Solyc06g030540.3 // Solyc03g093760.1 // Solyc09g090810.2 // Solyc10g074370.1 // Solyc06g059965.1 // Solyc09g072890.2 // Solyc08g077940.2 // Solyc08g044560.1 // Solyc06g060960.2 // Solyc04g057880.3 // Solyc12g096990.2
	GO:0046915	F	transition metal ion transmembrane transporter activity	16	11334	21	20036	0.23	1	// Solyc07g043200.2 // Solyc09g011675.1 // Solyc02g032100.3 // Solyc09g011700.1 // Solyc02g069210.3 // Solyc08g065190.3 // Solyc01g008580.1 // Solyc01g100610.3 // Solyc02g069190.3 // Solyc09g014870.1 // Solyc07g043230.3 // Solyc06g005813.1 // Solyc08g006250.1 // Solyc02g081600.3 // Solyc02g069200.3 // Solyc05g053370.3
	GO:0015934	C	large ribosomal subunit	16	11334	27	20036	0.5	1	// Solyc05g013190.3 // Solyc06g009210.3 // Solyc01g087730.3 // Solyc05g009370.3 // Solyc05g053670.3 // Solyc12g098330.2 // Solyc04g017680.3 // Solyc08g075410.3 // Solyc12g035880.1 // Solyc02g092430.1 // Solyc01g009520.3 // Solyc06g071870.3 // Solyc03g111230.3 // Solyc03g044440.2 // Solyc02g081310.3 // Solyc03g112360.1
	GO:0044454	C	nuclear chromosome part	16	11334	28	20036	0.54	1	// Solyc12g042160.1 // Solyc11g067140.2 // Solyc10g084470.1 // Solyc12g042130.1 // Solyc04g016370.3 // Solyc04g026070.1 // Solyc10g084490.1 // Solyc02g094540.3 // Solyc06g007480.3 // Solyc01g100540.3 // Solyc02g070300.3 // Solyc11g072810.2 // Solyc10g084460.1 // Solyc08g044480.1 // Solyc10g044780.2 // Solyc06g009600.1
	GO:0098797	C	plasma membrane protein complex	16	11334	20	20036	0.19	1	// Solyc07g054180.3 // Solyc03g006510.3 // Solyc02g078230.2 // Solyc01g100250.3 // Solyc01g006350.3 // Solyc01g073750.3 // Solyc07g061920.3 // Solyc11g005985.1 // Solyc09g014450.3 // Solyc07g056260.3 // Solyc06g051310.3 // Solyc03g111575.1 // Solyc07g053980.3 // Solyc02g078540.3 // Solyc05g052510.3 // Solyc01g006370.3
	GO:0042364	P	water-soluble vitamin biosynthetic process	17	11334	25	20036	0.33	1	// Solyc02g079100.3 // Solyc00g024040.1 // Solyc03g113780.3 // Solyc06g081980.1 // Solyc05g053480.3 // Solyc09g061680.3 // Solyc04g056540.3 // Solyc06g006080.3 // Solyc07g062810.3 // Solyc11g010300.2 // Solyc09g007130.3 // Solyc01g105560.3 // Solyc07g053270.3 // Solyc01g103950.3 // Solyc03g113770.3 // Solyc11g073160.2 // Solyc01g094500.3
	GO:0009767	P	photosynthetic electron transport chain	17	11334	38	20036	0.83	1	// Solyc12g027550.1 // Solyc10g017940.1 // Solyc07g009000.1 // Solyc09g016930.1 // Solyc03g013500.1 // Solyc01g056470.1 // Solyc09g031730.1 // Solyc05g041230.1 // Solyc10g047410.1 // Solyc05g016120.2 // Solyc11g013780.1 // Solyc01g097530.2 // Solyc08g082400.1 // Solyc08g065370.1 // Solyc00g277510.2 // Solyc02g011990.1 // Solyc01g050020.2
	GO:0030036	P	actin cytoskeleton organization	17	11334	37	20036	0.8	1	// Solyc02g021420.3 // Solyc03g043715.1 // Solyc09g031950.2 // Solyc10g079405.1 // Solyc05g013940.3 // Solyc07g007630.3 // Solyc12g098420.2 // Solyc01g094400.3 // Solyc09g065950.3 // Solyc09g090550.3 // Solyc02g014540.2 // Solyc10g079400.2 // Solyc06g005360.3 // Solyc02g076840.3 // Solyc09g014980.3 // Solyc02g094320.3 // Solyc04g015830.3
	GO:0006066	P	alcohol metabolic process	17	11334	35	20036	0.74	1	// Solyc03g031860.3 // Solyc06g076950.3 // Solyc05g051850.3 // Solyc06g062430.3 // Solyc03g097410.1 // Solyc04g014800.3 // Solyc09g064370.3 // Solyc12g098120.2 // Solyc04g077120.3 // Solyc10g079060.2 // Solyc01g110290.3 // Solyc11g006570.2 // Solyc11g012410.2 // Solyc04g054740.3 // Solyc12g008640.2 // Solyc10g079040.2 // Solyc04g050820.2
	GO:0030029	P	actin filament-based process	17	11334	37	20036	0.8	1	// Solyc02g021420.3 // Solyc03g043715.1 // Solyc09g031950.2 // Solyc10g079405.1 // Solyc05g013940.3 // Solyc07g007630.3 // Solyc12g098420.2 // Solyc01g094400.3 // Solyc09g065950.3 // Solyc09g090550.3 // Solyc02g014540.2 // Solyc10g079400.2 // Solyc06g005360.3 // Solyc02g076840.3 // Solyc09g014980.3 // Solyc02g094320.3 // Solyc04g015830.3
	GO:0000041	P	transition metal ion transport	17	11334	25	20036	0.33	1	// Solyc07g043200.2 // Solyc06g050980.3 // Solyc09g011675.1 // Solyc02g032100.3 // Solyc09g011700.1 // Solyc02g069210.3 // Solyc08g065190.3 // Solyc01g008580.1 // Solyc01g100610.3 // Solyc02g069190.3 // Solyc09g014870.1 // Solyc07g043230.3 // Solyc06g005813.1 // Solyc08g006250.1 // Solyc02g081600.3 // Solyc02g069200.3 // Solyc05g053370.3
	GO:0033014	P	tetrapyrrole biosynthetic process	17	11334	32	20036	0.64	1	// Solyc03g118240.3 // Solyc05g018653.1 // Solyc01g088310.3 // Solyc06g048730.3 // Solyc01g089840.2 // Solyc04g009200.3 // Solyc10g077040.2 // Solyc09g014760.3 // Solyc03g115980.1 // Solyc08g069030.3 // Solyc08g065480.3 // Solyc04g015750.3 // Solyc05g018650.3 // Solyc01g106390.3 // Solyc08g065630.2 // Solyc04g015490.3 // Solyc10g084140.2
	GO:0000226	P	microtubule cytoskeleton organization	17	11334	28	20036	0.46	1	// Solyc08g005940.1 // Solyc02g081460.3 // Solyc09g009140.3 // Solyc05g015320.3 // Solyc04g009330.3 // Solyc07g064970.3 // Solyc04g079390.3 // Solyc01g091380.3 // Solyc02g080400.2 // Solyc09g075190.3 // Solyc01g096680.3 // Solyc04g008290.3 // Solyc01g007180.3 // Solyc02g067990.3 // Solyc06g083090.3 // Solyc03g046590.3 // Solyc11g071570.2
	GO:0006413	P	translational initiation	17	11334	33	20036	0.67	1	// Solyc01g088370.3 // Solyc01g102570.3 // Solyc01g111720.3 // Solyc01g102585.1 // Solyc03g031820.3 // Solyc06g076150.3 // Solyc01g095410.3 // Solyc07g056020.3 // Solyc06g082580.3 // Solyc11g045120.2 // Solyc03g034430.1 // Solyc08g081900.3 // Solyc02g091210.1 // Solyc02g091220.1 // Solyc07g005830.3 // Solyc07g039450.3 // Solyc03g034440.2
	GO:0008408	F	3'-5' exonuclease activity	17	11334	40	20036	0.87	1	// Solyc01g100680.1 // Solyc01g099220.3 // Solyc09g055920.3 // Solyc07g065620.3 // Solyc02g093300.3 // Solyc01g009360.1 // Solyc03g082850.3 // Solyc12g042390.1 // Solyc07g052340.3 // Solyc01g100270.3 // Solyc08g066120.3 // Solyc08g061327.1 // Solyc11g013030.2 // Solyc11g068770.1 // Solyc01g009350.2 // Solyc09g009340.2 // Solyc06g068410.3
	GO:0016762	F	xyloglucan:xyloglucosyl transferase activity	17	11334	37	20036	0.8	1	// Solyc05g053700.2 // Solyc12g098610.2 // Solyc01g005120.3 // Solyc05g046290.3 // Solyc07g006850.2 // Solyc07g056000.2 // Solyc07g009380.3 // Solyc01g106650.3 // Solyc03g093080.3 // Solyc08g076080.3 // Solyc07g052980.3 // Solyc03g093130.3 // Solyc03g098430.3 // Solyc11g065600.2 // Solyc03g093120.4 // Solyc02g080160.3 // Solyc02g091920.3
	GO:0003682	F	chromatin binding	17	11334	30	20036	0.55	1	// Solyc07g065000.3 // Solyc08g066390.3 // Solyc12g100330.2 // Solyc05g042030.3 // Solyc11g012810.2 // Solyc02g069810.2 // Solyc08g005400.3 // Solyc01g006100.3 // Solyc03g114060.3 // Solyc06g073780.3 // Solyc06g054560.3 // Solyc07g005020.3 // Solyc01g067390.3 // Solyc07g065370.3 // Solyc11g030600.3 // Solyc03g059420.3 // Solyc07g045320.3
	GO:0005085	F	guanyl-nucleotide exchange factor activity	17	11334	25	20036	0.33	1	// Solyc09g011480.3 // Solyc05g013040.3 // Solyc08g016050.3 // Solyc07g032730.3 // Solyc12g017835.1 // Solyc01g094610.3 // Solyc08g006550.3 // Solyc08g075120.3 // Solyc06g066650.3 // Solyc03g070457.1 // Solyc04g082110.3 // Solyc04g005560.3 // Solyc12g096220.2 // Solyc12g044270.2 // Solyc02g067010.3 // Solyc01g091460.3 // Solyc08g016070.2
	GO:0006563	P	L-serine metabolic process	18	11334	25	20036	0.26	1	// Solyc05g053810.3 // Solyc06g076510.3 // Solyc01g097930.3 // Solyc12g098490.2 // Solyc08g014340.3 // Solyc12g008780.2 // Solyc09g082060.3 // Solyc12g095930.2 // Solyc02g082850.3 // Solyc01g104000.3 // Solyc01g097920.3 // Solyc01g094790.3 // Solyc03g112075.1 // Solyc02g082830.2 // Solyc01g097950.3 // Solyc07g065340.1 // Solyc01g097940.1 // Solyc02g091560.3
	GO:0046395	P	carboxylic acid catabolic process	18	11334	31	20036	0.52	1	// Solyc05g056170.3 // Solyc09g007920.3 // Solyc08g078390.3 // Solyc08g065220.3 // Solyc03g042560.2 // Solyc03g036470.2 // Solyc08g078400.3 // Solyc09g007900.3 // Solyc08g068390.3 // Solyc09g007910.3 // Solyc02g080810.3 // Solyc06g061070.3 // Solyc07g019670.3 // Solyc04g054890.3 // Solyc12g007170.2 // Solyc04g005200.3 // Solyc01g110440.4 // Solyc10g008110.3
	GO:0072657	P	protein localization to membrane	18	11334	42	20036	0.87	1	// Solyc00g111170.2 // Solyc05g014050.3 // Solyc11g013080.2 // Solyc08g082280.3 // Solyc11g018747.1 // Solyc02g062830.2 // Solyc11g066110.2 // Solyc11g018743.1 // Solyc09g009940.3 // Solyc08g083070.3 // Solyc08g082740.3 // Solyc03g007610.3 // Solyc08g082300.3 // Solyc11g062270.2 // Solyc02g062810.3 // Solyc02g094140.3 // Solyc00g017550.2 // Solyc08g082290.3
	GO:0009110	P	vitamin biosynthetic process	18	11334	26	20036	0.3	1	// Solyc02g079100.3 // Solyc00g024040.1 // Solyc03g113780.3 // Solyc06g081980.1 // Solyc05g053480.3 // Solyc09g061680.3 // Solyc04g056540.3 // Solyc08g076360.3 // Solyc06g006080.3 // Solyc07g062810.3 // Solyc11g010300.2 // Solyc09g007130.3 // Solyc01g105560.3 // Solyc07g053270.3 // Solyc01g103950.3 // Solyc03g113770.3 // Solyc11g073160.2 // Solyc01g094500.3
	GO:0009765	P	photosynthesis, light harvesting	18	11334	35	20036	0.68	1	// Solyc02g071010.1 // Solyc09g014520.3 // Solyc02g071000.1 // Solyc07g063600.3 // Solyc04g082920.3 // Solyc02g070970.1 // Solyc10g006230.3 // Solyc03g005760.1 // Solyc02g071030.2 // Solyc12g011450.2 // Solyc02g070950.1 // Solyc03g005770.3 // Solyc02g070990.1 // Solyc04g082930.2 // Solyc12g006140.2 // Solyc02g070940.1 // Solyc05g056050.3 // Solyc02g070980.1
	GO:0006479	P	protein methylation	18	11334	37	20036	0.74	1	// Solyc03g093740.1 // Solyc10g074370.1 // Solyc08g005970.3 // Solyc04g008860.3 // Solyc04g009010.2 // Solyc05g054240.3 // Solyc03g093760.1 // Solyc09g090810.2 // Solyc07g062930.3 // Solyc01g096550.3 // Solyc12g099560.2 // Solyc02g094520.3 // Solyc08g077940.2 // Solyc06g060670.3 // Solyc08g044560.1 // Solyc06g060960.2 // Solyc09g072890.2 // Solyc12g096990.2
	GO:0008213	P	protein alkylation	18	11334	37	20036	0.74	1	// Solyc03g093740.1 // Solyc10g074370.1 // Solyc08g005970.3 // Solyc04g008860.3 // Solyc04g009010.2 // Solyc05g054240.3 // Solyc03g093760.1 // Solyc09g090810.2 // Solyc07g062930.3 // Solyc01g096550.3 // Solyc12g099560.2 // Solyc02g094520.3 // Solyc08g077940.2 // Solyc06g060670.3 // Solyc08g044560.1 // Solyc06g060960.2 // Solyc09g072890.2 // Solyc12g096990.2
	GO:0006767	P	water-soluble vitamin metabolic process	18	11334	27	20036	0.35	1	// Solyc02g079100.3 // Solyc00g024040.1 // Solyc03g113780.3 // Solyc06g081980.1 // Solyc05g053480.3 // Solyc09g061680.3 // Solyc09g074990.3 // Solyc04g056540.3 // Solyc06g006080.3 // Solyc07g062810.3 // Solyc11g010300.2 // Solyc09g007130.3 // Solyc01g105560.3 // Solyc07g053270.3 // Solyc01g103950.3 // Solyc03g113770.3 // Solyc11g073160.2 // Solyc01g094500.3
	GO:0090150	P	establishment of protein localization to membrane	18	11334	42	20036	0.87	1	// Solyc00g111170.2 // Solyc05g014050.3 // Solyc11g013080.2 // Solyc08g082280.3 // Solyc11g018747.1 // Solyc02g062830.2 // Solyc11g066110.2 // Solyc11g018743.1 // Solyc09g009940.3 // Solyc08g083070.3 // Solyc08g082740.3 // Solyc03g007610.3 // Solyc08g082300.3 // Solyc11g062270.2 // Solyc02g062810.3 // Solyc02g094140.3 // Solyc00g017550.2 // Solyc08g082290.3
	GO:0008565	F	protein transporter activity	18	11334	35	20036	0.68	1	// Solyc08g081410.3 // Solyc03g082940.3 // Solyc06g074650.3 // Solyc04g025870.3 // Solyc01g097310.3 // Solyc04g081410.3 // Solyc12g089340.2 // Solyc02g083560.3 // Solyc02g085240.3 // Solyc08g041890.3 // Solyc08g081320.3 // Solyc06g052030.3 // Solyc06g076360.3 // Solyc01g008470.3 // Solyc01g100720.3 // Solyc03g033400.3 // Solyc12g005090.2 // Solyc03g007610.3
	GO:0005516	F	calmodulin binding	18	11334	27	20036	0.35	1	// Solyc06g069630.3 // Solyc08g005940.1 // Solyc08g006440.3 // Solyc04g077870.3 // Solyc02g064680.3 // Solyc01g100240.3 // Solyc08g069020.1 // Solyc12g036390.2 // Solyc07g008320.3 // Solyc03g119250.3 // Solyc03g113970.3 // Solyc04g017750.3 // Solyc07g006830.3 // Solyc02g092450.3 // Solyc03g113940.3 // Solyc10g079790.1 // Solyc03g113950.3 // Solyc03g113920.3
	GO:0016717	F	oxidoreductase activity, acting on paired donors, with oxidation of a pair of donors resulting in the reduction of molecular oxygen to two molecules of water	18	11334	21	20036	0.13	1	// Solyc06g059720.3 // Solyc01g009960.3 // Solyc04g040130.1 // Solyc06g051400.3 // Solyc03g063110.3 // Solyc06g053480.3 // Solyc12g049030.1 // Solyc06g054670.2 // Solyc03g116730.3 // Solyc12g100250.2 // Solyc06g007140.3 // Solyc06g034170.1 // Solyc06g059710.3 // Solyc12g044950.2 // Solyc06g007130.4 // Solyc12g100230.1 // Solyc06g059700.3 // Solyc03g058430.2
	GO:0019842	F	vitamin binding	18	11334	32	20036	0.56	1	// Solyc07g054430.3 // Solyc02g077240.3 // Solyc03g044330.1 // Solyc05g054640.3 // Solyc09g074990.3 // Solyc06g054490.3 // Solyc07g061940.3 // Solyc11g005200.2 // Solyc02g067530.3 // Solyc07g054420.2 // Solyc06g059880.3 // Solyc04g011350.3 // Solyc02g083390.3 // Solyc02g091100.3 // Solyc09g005110.3 // Solyc10g076510.2 // Solyc02g064750.3 // Solyc04g005200.3
	GO:0060589	F	nucleoside-triphosphatase regulator activity	18	11334	39	20036	0.8	1	// Solyc05g023750.3 // Solyc04g008665.1 // Solyc07g064740.3 // Solyc02g024020.3 // Solyc03g006610.3 // Solyc08g076920.3 // Solyc01g105810.4 // Solyc06g082200.3 // Solyc01g091080.3 // Solyc12g098650.2 // Solyc09g010520.3 // Solyc02g082730.3 // Solyc03g118260.2 // Solyc07g064930.3 // Solyc09g072670.3 // Solyc01g091090.3 // Solyc10g076990.2 // Solyc11g013393.1
	GO:0016859	F	cis-trans isomerase activity	18	11334	42	20036	0.87	1	// Solyc12g089200.2 // Solyc09g010190.3 // Solyc08g062700.3 // Solyc06g051650.3 // Solyc02g090480.3 // Solyc09g065720.3 // Solyc09g018480.1 // Solyc06g076970.3 // Solyc08g077790.3 // Solyc12g038045.1 // Solyc12g038070.1 // Solyc01g111170.3 // Solyc04g005350.3 // Solyc01g111360.3 // Solyc12g049430.1 // Solyc01g108340.3 // Solyc02g092380.3 // Solyc07g066420.3
	GO:0008173	F	RNA methyltransferase activity	18	11334	41	20036	0.85	1	// Solyc06g049100.3 // Solyc01g086900.3 // Solyc03g070400.2 // Solyc01g100430.3 // Solyc05g051520.3 // Solyc11g010110.2 // Solyc11g069340.2 // Solyc01g091800.3 // Solyc03g118250.3 // Solyc02g070035.1 // Solyc08g077850.2 // Solyc05g017990.3 // Solyc02g084730.3 // Solyc11g020810.2 // Solyc12g005280.2 // Solyc06g030570.3 // Solyc11g020820.2 // Solyc02g088540.3
	GO:0003755	F	peptidyl-prolyl cis-trans isomerase activity	18	11334	42	20036	0.87	1	// Solyc12g089200.2 // Solyc09g010190.3 // Solyc08g062700.3 // Solyc06g051650.3 // Solyc02g090480.3 // Solyc09g065720.3 // Solyc09g018480.1 // Solyc06g076970.3 // Solyc08g077790.3 // Solyc12g038045.1 // Solyc12g038070.1 // Solyc01g111170.3 // Solyc04g005350.3 // Solyc01g111360.3 // Solyc12g049430.1 // Solyc01g108340.3 // Solyc02g092380.3 // Solyc07g066420.3
	GO:0000502	C	proteasome complex	18	11334	35	20036	0.68	1	// Solyc04g024420.3 // Solyc06g071390.3 // Solyc02g083710.3 // Solyc09g082320.3 // Solyc05g053650.3 // Solyc11g069150.2 // Solyc03g033430.1 // Solyc04g009410.3 // Solyc02g084920.3 // Solyc07g016200.3 // Solyc01g111700.2 // Solyc08g016510.3 // Solyc01g008370.3 // Solyc01g111710.3 // Solyc03g033745.1 // Solyc07g053650.3 // Solyc09g091750.3 // Solyc04g080590.3
	GO:0044431	C	Golgi apparatus part	18	11334	32	20036	0.56	1	// Solyc06g051310.3 // Solyc03g006510.3 // Solyc04g080980.2 // Solyc10g038120.2 // Solyc07g054180.3 // Solyc08g075440.3 // Solyc01g095540.3 // Solyc08g081410.3 // Solyc09g014450.3 // Solyc01g109540.3 // Solyc06g069210.3 // Solyc01g103480.3 // Solyc07g032100.3 // Solyc01g007150.3 // Solyc01g087650.3 // Solyc02g078540.3 // Solyc10g081920.2 // Solyc05g052510.3
	GO:0006364	P	rRNA processing	19	11334	35	20036	0.61	1	// Solyc07g017940.1 // Solyc03g025270.3 // Solyc01g100430.3 // Solyc02g079415.1 // Solyc06g011570.3 // Solyc12g035620.2 // Solyc10g079430.2 // Solyc11g020810.2 // Solyc01g091800.3 // Solyc02g084730.3 // Solyc01g103720.3 // Solyc01g087670.3 // Solyc06g073120.3 // Solyc02g032920.3 // Solyc06g030570.3 // Solyc02g071280.3 // Solyc01g090880.3 // Solyc11g020820.2 // Solyc12g096330.2
	GO:0006352	P	DNA-templated transcription, initiation	19	11334	37	20036	0.68	1	// Solyc01g081490.3 // Solyc04g078050.3 // Solyc08g068840.3 // Solyc01g088720.3 // Solyc07g065040.3 // Solyc10g079350.2 // Solyc02g085470.3 // Solyc05g023840.1 // Solyc03g119790.3 // Solyc08g065970.3 // Solyc01g087690.2 // Solyc06g072710.3 // Solyc10g006100.3 // Solyc08g081340.3 // Solyc04g010090.3 // Solyc09g009680.2 // Solyc03g097320.3 // Solyc03g007370.3 // Solyc07g032090.3
	GO:0006643	P	membrane lipid metabolic process	19	11334	30	20036	0.4	1	// Solyc08g006640.3 // Solyc08g082840.2 // Solyc10g009030.3 // Solyc01g006000.3 // Solyc08g076810.3 // Solyc04g017700.3 // Solyc05g053740.3 // Solyc09g059583.1 // Solyc08g076570.3 // Solyc01g103230.3 // Solyc02g083260.3 // Solyc07g007620.3 // Solyc08g080420.3 // Solyc01g104080.3 // Solyc09g059960.3 // Solyc07g008850.3 // Solyc08g076550.2 // Solyc09g042700.3 // Solyc09g059600.3
	GO:0005992	P	trehalose biosynthetic process	19	11334	22	20036	0.12	1	// Solyc07g055300.3 // Solyc05g005750.3 // Solyc04g072920.3 // Solyc10g046770.2 // Solyc02g071590.2 // Solyc10g007950.3 // Solyc03g007290.3 // Solyc04g025940.3 // Solyc02g072150.3 // Solyc07g006500.3 // Solyc08g079060.3 // Solyc07g062140.3 // Solyc03g083960.3 // Solyc05g051880.3 // Solyc04g054930.3 // Solyc06g060600.2 // Solyc08g076650.3 // Solyc01g005210.3 // Solyc04g082550.2
	GO:1902582	P	single-organism intracellular transport	19	11334	48	20036	0.93	1	// Solyc00g111170.2 // Solyc08g083070.3 // Solyc06g071470.3 // Solyc08g069210.1 // Solyc02g062830.2 // Solyc03g082355.1 // Solyc08g081430.3 // Solyc00g074210.2 // Solyc09g009940.3 // Solyc04g080930.3 // Solyc08g041890.3 // Solyc08g082740.3 // Solyc03g007610.3 // Solyc01g100720.3 // Solyc11g062270.2 // Solyc02g062810.3 // Solyc02g094140.3 // Solyc00g017550.2 // Solyc06g053590.3
	GO:0009755	P	hormone-mediated signaling pathway	19	11334	32	20036	0.49	1	// Solyc05g050280.3 // Solyc03g005990.3 // Solyc02g063010.3 // Solyc07g056580.3 // Solyc05g055070.3 // Solyc06g053710.3 // Solyc10g011660.3 // Solyc00g212260.2 // Solyc10g009640.2 // Solyc02g071990.3 // Solyc09g074320.3 // Solyc10g010650.1 // Solyc01g009280.3 // Solyc01g095580.3 // Solyc07g006900.2 // Solyc10g009610.2 // Solyc10g009620.2 // Solyc11g006180.2 // Solyc06g048710.2
	GO:0009966	P	regulation of signal transduction	19	11334	30	20036	0.4	1	// Solyc04g005560.3 // Solyc07g061740.3 // Solyc07g056580.3 // Solyc05g055070.3 // Solyc12g017835.1 // Solyc06g053710.3 // Solyc05g013040.3 // Solyc01g009610.3 // Solyc07g039665.1 // Solyc03g070457.1 // Solyc07g061750.3 // Solyc07g061770.2 // Solyc07g061760.2 // Solyc01g091460.3 // Solyc02g067010.3 // Solyc07g040667.1 // Solyc11g006180.2 // Solyc05g055970.3 // Solyc07g006900.2
	GO:0032870	P	cellular response to hormone stimulus	19	11334	32	20036	0.49	1	// Solyc05g050280.3 // Solyc03g005990.3 // Solyc02g063010.3 // Solyc07g056580.3 // Solyc05g055070.3 // Solyc06g053710.3 // Solyc10g011660.3 // Solyc00g212260.2 // Solyc10g009640.2 // Solyc02g071990.3 // Solyc09g074320.3 // Solyc10g010650.1 // Solyc01g009280.3 // Solyc01g095580.3 // Solyc07g006900.2 // Solyc10g009610.2 // Solyc10g009620.2 // Solyc11g006180.2 // Solyc06g048710.2
	GO:0010646	P	regulation of cell communication	19	11334	30	20036	0.4	1	// Solyc04g005560.3 // Solyc07g061740.3 // Solyc07g056580.3 // Solyc05g055070.3 // Solyc12g017835.1 // Solyc06g053710.3 // Solyc05g013040.3 // Solyc01g009610.3 // Solyc07g039665.1 // Solyc03g070457.1 // Solyc07g061750.3 // Solyc07g061770.2 // Solyc07g061760.2 // Solyc01g091460.3 // Solyc02g067010.3 // Solyc07g040667.1 // Solyc11g006180.2 // Solyc05g055970.3 // Solyc07g006900.2
	GO:0032268	P	regulation of cellular protein metabolic process	19	11334	43	20036	0.85	1	// Solyc07g047610.3 // Solyc06g072830.3 // Solyc01g090800.3 // Solyc04g050510.3 // Solyc08g079760.3 // Solyc01g098350.3 // Solyc07g053790.2 // Solyc04g050520.3 // Solyc01g009610.3 // Solyc06g043150.3 // Solyc06g035440.3 // Solyc12g005480.2 // Solyc03g007060.3 // Solyc05g054200.3 // Solyc07g052610.3 // Solyc12g056490.1 // Solyc01g089850.3 // Solyc02g067100.3 // Solyc07g063140.1
	GO:0071495	P	cellular response to endogenous stimulus	19	11334	32	20036	0.49	1	// Solyc05g050280.3 // Solyc03g005990.3 // Solyc02g063010.3 // Solyc07g056580.3 // Solyc05g055070.3 // Solyc06g053710.3 // Solyc10g011660.3 // Solyc00g212260.2 // Solyc10g009640.2 // Solyc02g071990.3 // Solyc09g074320.3 // Solyc10g010650.1 // Solyc01g009280.3 // Solyc01g095580.3 // Solyc07g006900.2 // Solyc10g009610.2 // Solyc10g009620.2 // Solyc11g006180.2 // Solyc06g048710.2
	GO:0044272	P	sulfur compound biosynthetic process	19	11334	27	20036	0.28	1	// Solyc04g008590.3 // Solyc11g007770.2 // Solyc05g055420.3 // Solyc00g024040.1 // Solyc01g103950.3 // Solyc08g016750.3 // Solyc09g008280.2 // Solyc05g053480.3 // Solyc08g081010.3 // Solyc06g006080.3 // Solyc12g099000.2 // Solyc01g101060.3 // Solyc03g097675.1 // Solyc08g006080.1 // Solyc02g094640.3 // Solyc07g017860.3 // Solyc04g049200.2 // Solyc05g024160.3 // Solyc01g098610.3
	GO:0006766	P	vitamin metabolic process	19	11334	28	20036	0.32	1	// Solyc02g079100.3 // Solyc00g024040.1 // Solyc03g113780.3 // Solyc06g081980.1 // Solyc05g053480.3 // Solyc09g061680.3 // Solyc09g074990.3 // Solyc04g056540.3 // Solyc08g076360.3 // Solyc06g006080.3 // Solyc07g062810.3 // Solyc11g010300.2 // Solyc09g007130.3 // Solyc01g105560.3 // Solyc07g053270.3 // Solyc01g103950.3 // Solyc03g113770.3 // Solyc11g073160.2 // Solyc01g094500.3
	GO:0044802	P	single-organism membrane organization	19	11334	44	20036	0.87	1	// Solyc00g111170.2 // Solyc05g014050.3 // Solyc11g013080.2 // Solyc08g082280.3 // Solyc11g018747.1 // Solyc02g062830.2 // Solyc11g066110.2 // Solyc11g018743.1 // Solyc09g009940.3 // Solyc08g083070.3 // Solyc08g082740.3 // Solyc03g007610.3 // Solyc08g082300.3 // Solyc11g062270.2 // Solyc02g062810.3 // Solyc02g094140.3 // Solyc00g017550.2 // Solyc08g081410.3 // Solyc08g082290.3
	GO:0023051	P	regulation of signaling	19	11334	30	20036	0.4	1	// Solyc04g005560.3 // Solyc07g061740.3 // Solyc07g056580.3 // Solyc05g055070.3 // Solyc12g017835.1 // Solyc06g053710.3 // Solyc05g013040.3 // Solyc01g009610.3 // Solyc07g039665.1 // Solyc03g070457.1 // Solyc07g061750.3 // Solyc07g061770.2 // Solyc07g061760.2 // Solyc01g091460.3 // Solyc02g067010.3 // Solyc07g040667.1 // Solyc11g006180.2 // Solyc05g055970.3 // Solyc07g006900.2
	GO:0004527	F	exonuclease activity	19	11334	45	20036	0.89	1	// Solyc01g100680.1 // Solyc01g099220.3 // Solyc09g055920.3 // Solyc04g049010.3 // Solyc02g093300.3 // Solyc01g009360.1 // Solyc03g082850.3 // Solyc12g042390.1 // Solyc07g052340.3 // Solyc01g100270.3 // Solyc08g066120.3 // Solyc02g071530.2 // Solyc08g061327.1 // Solyc11g013030.2 // Solyc07g065620.3 // Solyc11g068770.1 // Solyc01g009350.2 // Solyc09g009340.2 // Solyc06g068410.3
	GO:0004673	F	protein histidine kinase activity	19	11334	28	20036	0.32	1	// Solyc09g075440.3 // Solyc07g056580.3 // Solyc05g055070.3 // Solyc06g053710.3 // Solyc12g027610.1 // Solyc02g083670.3 // Solyc08g068960.3 // Solyc10g044670.2 // Solyc12g099720.2 // Solyc11g072710.2 // Solyc01g059860.3 // Solyc05g053410.3 // Solyc01g097770.3 // Solyc05g015610.3 // Solyc07g047770.3 // Solyc00g055960.1 // Solyc11g006180.2 // Solyc02g071260.3 // Solyc06g051610.1
	GO:0008276	F	protein methyltransferase activity	19	11334	37	20036	0.68	1	// Solyc03g093740.1 // Solyc01g006220.2 // Solyc06g008130.3 // Solyc12g100070.2 // Solyc07g008460.3 // Solyc02g094520.3 // Solyc06g030540.3 // Solyc03g093760.1 // Solyc09g090810.2 // Solyc10g074370.1 // Solyc06g059965.1 // Solyc09g072890.2 // Solyc08g077940.2 // Solyc08g044560.1 // Solyc06g060960.2 // Solyc04g057880.3 // Solyc12g096990.2 // Solyc07g062930.3 // Solyc04g009010.2
	GO:0003993	F	acid phosphatase activity	19	11334	33	20036	0.53	1	// Solyc03g093470.3 // Solyc06g062390.3 // Solyc07g007670.3 // Solyc06g034110.3 // Solyc07g008560.3 // Solyc07g008550.3 // Solyc03g058960.1 // Solyc03g058950.3 // Solyc04g005450.3 // Solyc02g087620.3 // Solyc09g090600.3 // Solyc09g009600.2 // Solyc09g009610.2 // Solyc06g050990.3 // Solyc07g008570.3 // Solyc04g051640.3 // Solyc05g052480.3 // Solyc06g072420.3 // Solyc08g083255.1
	GO:0016775	F	phosphotransferase activity, nitrogenous group as acceptor	19	11334	28	20036	0.32	1	// Solyc09g075440.3 // Solyc07g056580.3 // Solyc05g055070.3 // Solyc06g053710.3 // Solyc12g027610.1 // Solyc02g083670.3 // Solyc08g068960.3 // Solyc10g044670.2 // Solyc12g099720.2 // Solyc11g072710.2 // Solyc01g059860.3 // Solyc05g053410.3 // Solyc01g097770.3 // Solyc05g015610.3 // Solyc07g047770.3 // Solyc00g055960.1 // Solyc11g006180.2 // Solyc02g071260.3 // Solyc06g051610.1
	GO:0000155	F	phosphorelay sensor kinase activity	19	11334	28	20036	0.32	1	// Solyc09g075440.3 // Solyc07g056580.3 // Solyc05g055070.3 // Solyc06g053710.3 // Solyc12g027610.1 // Solyc02g083670.3 // Solyc08g068960.3 // Solyc10g044670.2 // Solyc12g099720.2 // Solyc11g072710.2 // Solyc01g059860.3 // Solyc05g053410.3 // Solyc01g097770.3 // Solyc05g015610.3 // Solyc07g047770.3 // Solyc00g055960.1 // Solyc11g006180.2 // Solyc02g071260.3 // Solyc06g051610.1
	GO:0008094	F	DNA-dependent ATPase activity	19	11334	38	20036	0.72	1	// Solyc01g088380.2 // Solyc06g066670.3 // Solyc08g081340.3 // Solyc06g008970.3 // Solyc06g062350.3 // Solyc05g008040.3 // Solyc07g066320.3 // Solyc01g091350.3 // Solyc03g093850.2 // Solyc12g021230.2 // Solyc01g096900.3 // Solyc07g017540.3 // Solyc01g014495.1 // Solyc11g028310.2 // Solyc01g103960.3 // Solyc01g087500.3 // Solyc09g018690.3 // Solyc01g094800.3 // Solyc02g078440.3
	GO:0030662	C	coated vesicle membrane	19	11334	23	20036	0.14	1	// Solyc01g080850.3 // Solyc03g006510.3 // Solyc04g080980.2 // Solyc09g092680.3 // Solyc07g054180.3 // Solyc02g082220.3 // Solyc02g078540.3 // Solyc01g081070.3 // Solyc09g014450.3 // Solyc01g109540.3 // Solyc06g051310.3 // Solyc07g032100.3 // Solyc01g007150.3 // Solyc10g038120.2 // Solyc05g053830.3 // Solyc10g081920.2 // Solyc05g055690.2 // Solyc05g052510.3 // Solyc01g103480.3
	GO:0033178	C	proton-transporting two-sector ATPase complex, catalytic domain	19	11334	34	20036	0.57	1	// Solyc09g048990.3 // Solyc12g009890.2 // Solyc06g063330.3 // Solyc04g007550.3 // Solyc02g080540.1 // Solyc04g071300.2 // Solyc06g048430.3 // Solyc12g005060.1 // Solyc03g097800.3 // Solyc00g042130.2 // Solyc02g091130.3 // Solyc10g044540.2 // Solyc12g055750.2 // Solyc08g081900.3 // Solyc02g012010.2 // Solyc06g072540.1 // Solyc00g042140.1 // Solyc03g115110.3 // Solyc07g005940.3
	GO:0012506	C	vesicle membrane	19	11334	23	20036	0.14	1	// Solyc01g080850.3 // Solyc03g006510.3 // Solyc04g080980.2 // Solyc09g092680.3 // Solyc07g054180.3 // Solyc02g082220.3 // Solyc02g078540.3 // Solyc01g081070.3 // Solyc09g014450.3 // Solyc01g109540.3 // Solyc06g051310.3 // Solyc07g032100.3 // Solyc01g007150.3 // Solyc10g038120.2 // Solyc05g053830.3 // Solyc10g081920.2 // Solyc05g055690.2 // Solyc05g052510.3 // Solyc01g103480.3
	GO:0030120	C	vesicle coat	19	11334	23	20036	0.14	1	// Solyc01g080850.3 // Solyc03g006510.3 // Solyc04g080980.2 // Solyc09g092680.3 // Solyc07g054180.3 // Solyc02g082220.3 // Solyc02g078540.3 // Solyc01g081070.3 // Solyc09g014450.3 // Solyc01g109540.3 // Solyc06g051310.3 // Solyc07g032100.3 // Solyc01g007150.3 // Solyc10g038120.2 // Solyc05g053830.3 // Solyc10g081920.2 // Solyc05g055690.2 // Solyc05g052510.3 // Solyc01g103480.3
	GO:0030136	C	clathrin-coated vesicle	19	11334	22	20036	0.12	1	// Solyc07g054180.3 // Solyc03g006510.3 // Solyc06g011450.2 // Solyc08g059660.2 // Solyc07g049380.1 // Solyc09g014450.3 // Solyc04g071285.1 // Solyc04g007860.3 // Solyc02g043810.3 // Solyc04g008350.1 // Solyc01g104870.3 // Solyc07g008060.1 // Solyc12g006000.1 // Solyc06g051310.3 // Solyc11g044860.2 // Solyc07g007820.3 // Solyc01g005070.3 // Solyc02g078540.3 // Solyc05g052510.3
	GO:0005667	C	transcription factor complex	19	11334	31	20036	0.44	1	// Solyc03g110850.1 // Solyc01g007760.3 // Solyc04g078050.3 // Solyc08g062210.3 // Solyc06g074010.3 // Solyc11g068800.2 // Solyc00g107050.1 // Solyc02g069860.3 // Solyc10g078430.2 // Solyc04g081350.3 // Solyc01g088720.3 // Solyc01g087240.3 // Solyc05g044465.1 // Solyc03g113760.3 // Solyc02g091030.3 // Solyc03g110840.2 // Solyc09g009680.2 // Solyc08g068840.3 // Solyc07g032090.3
	GO:0044433	C	cytoplasmic vesicle part	19	11334	23	20036	0.14	1	// Solyc01g080850.3 // Solyc03g006510.3 // Solyc04g080980.2 // Solyc09g092680.3 // Solyc07g054180.3 // Solyc02g082220.3 // Solyc02g078540.3 // Solyc01g081070.3 // Solyc09g014450.3 // Solyc01g109540.3 // Solyc06g051310.3 // Solyc07g032100.3 // Solyc01g007150.3 // Solyc10g038120.2 // Solyc05g053830.3 // Solyc10g081920.2 // Solyc05g055690.2 // Solyc05g052510.3 // Solyc01g103480.3
	GO:0044459	C	plasma membrane part	19	11334	27	20036	0.28	1	// Solyc07g054180.3 // Solyc03g006510.3 // Solyc10g078470.2 // Solyc02g078230.2 // Solyc01g100250.3 // Solyc01g006350.3 // Solyc07g032290.2 // Solyc01g073750.3 // Solyc07g061920.3 // Solyc06g051310.3 // Solyc09g014450.3 // Solyc07g056260.3 // Solyc05g052510.3 // Solyc03g111575.1 // Solyc07g053980.3 // Solyc11g005985.1 // Solyc02g078540.3 // Solyc11g017010.2 // Solyc01g006370.3
	GO:0000228	C	nuclear chromosome	19	11334	35	20036	0.61	1	// Solyc12g042160.1 // Solyc11g067140.2 // Solyc10g084460.1 // Solyc12g042130.1 // Solyc11g008740.2 // Solyc04g016370.3 // Solyc04g026070.1 // Solyc10g084490.1 // Solyc10g084470.1 // Solyc02g094540.3 // Solyc06g007480.3 // Solyc11g013410.2 // Solyc01g100540.3 // Solyc02g070300.3 // Solyc11g072810.2 // Solyc06g074870.2 // Solyc08g044480.1 // Solyc10g044780.2 // Solyc06g009600.1
	GO:0045259	C	proton-transporting ATP synthase complex	19	11334	40	20036	0.78	1	// Solyc06g072540.1 // Solyc02g080540.1 // Solyc04g071300.2 // Solyc06g048430.3 // Solyc12g005060.1 // Solyc04g007550.3 // Solyc00g042130.2 // Solyc02g091130.3 // Solyc10g044540.2 // Solyc06g065990.1 // Solyc12g055750.2 // Solyc02g012020.2 // Solyc02g012010.2 // Solyc06g042990.1 // Solyc00g042140.1 // Solyc03g115110.3 // Solyc06g066000.2 // Solyc10g052790.1 // Solyc07g021380.1
	GO:0030659	C	cytoplasmic vesicle membrane	19	11334	23	20036	0.14	1	// Solyc01g080850.3 // Solyc03g006510.3 // Solyc04g080980.2 // Solyc09g092680.3 // Solyc07g054180.3 // Solyc02g082220.3 // Solyc02g078540.3 // Solyc01g081070.3 // Solyc09g014450.3 // Solyc01g109540.3 // Solyc06g051310.3 // Solyc07g032100.3 // Solyc01g007150.3 // Solyc10g038120.2 // Solyc05g053830.3 // Solyc10g081920.2 // Solyc05g055690.2 // Solyc05g052510.3 // Solyc01g103480.3
	GO:0016569	P	covalent chromatin modification	20	11334	43	20036	0.8	1	// Solyc03g093740.1 // Solyc10g074370.1 // Solyc01g008120.3 // Solyc04g008610.3 // Solyc02g094520.3 // Solyc03g093760.1 // Solyc09g090810.2 // Solyc07g047610.3 // Solyc02g083900.3 // Solyc02g068580.1 // Solyc07g041510.2 // Solyc08g077940.2 // Solyc05g054200.3 // Solyc08g044560.1 // Solyc06g060960.2 // Solyc09g072890.2 // Solyc02g078580.1 // Solyc12g096990.2 // Solyc06g071680.3 // Solyc03g121020.3
	GO:0016570	P	histone modification	20	11334	43	20036	0.8	1	// Solyc03g093740.1 // Solyc10g074370.1 // Solyc01g008120.3 // Solyc04g008610.3 // Solyc02g094520.3 // Solyc03g093760.1 // Solyc09g090810.2 // Solyc07g047610.3 // Solyc02g083900.3 // Solyc02g068580.1 // Solyc07g041510.2 // Solyc08g077940.2 // Solyc05g054200.3 // Solyc08g044560.1 // Solyc06g060960.2 // Solyc09g072890.2 // Solyc02g078580.1 // Solyc12g096990.2 // Solyc06g071680.3 // Solyc03g121020.3
	GO:1901615	P	organic hydroxy compound metabolic process	20	11334	39	20036	0.69	1	// Solyc03g031860.3 // Solyc06g076950.3 // Solyc03g113780.3 // Solyc05g051850.3 // Solyc09g064370.3 // Solyc03g097410.1 // Solyc04g014800.3 // Solyc06g062430.3 // Solyc08g076360.3 // Solyc04g077120.3 // Solyc10g079060.2 // Solyc01g110290.3 // Solyc11g006570.2 // Solyc12g008640.2 // Solyc11g012410.2 // Solyc10g079040.2 // Solyc04g054740.3 // Solyc12g098120.2 // Solyc03g113770.3 // Solyc04g050820.2
	GO:0043648	P	dicarboxylic acid metabolic process	20	11334	40	20036	0.72	1	// Solyc07g062650.3 // Solyc06g073280.3 // Solyc03g098240.3 // Solyc01g090710.3 // Solyc01g005250.3 // Solyc01g005000.3 // Solyc03g063560.3 // Solyc08g013860.3 // Solyc06g009840.3 // Solyc11g007990.2 // Solyc01g109850.3 // Solyc11g011920.2 // Solyc01g094200.3 // Solyc01g098380.3 // Solyc08g066360.3 // Solyc09g075450.3 // Solyc11g017240.2 // Solyc05g054050.3 // Solyc03g083440.3 // Solyc04g025530.3
	GO:0022904	P	respiratory electron transport chain	20	11334	40	20036	0.72	1	// Solyc11g030903.1 // Solyc10g045750.1 // Solyc10g045760.2 // Solyc03g013620.1 // Solyc01g065597.1 // Solyc11g044600.2 // Solyc01g110385.1 // Solyc03g013390.1 // Solyc01g017333.1 // Solyc09g074870.3 // Solyc01g017740.1 // Solyc01g065630.1 // Solyc03g007660.3 // Solyc03g013460.1 // Solyc04g024570.1 // Solyc01g056670.1 // Solyc12g033070.1 // Solyc10g061990.2 // Solyc07g032450.1 // Solyc01g017090.2
	GO:0033013	P	tetrapyrrole metabolic process	20	11334	39	20036	0.69	1	// Solyc03g118240.3 // Solyc05g018653.1 // Solyc01g088310.3 // Solyc06g048730.3 // Solyc10g077040.2 // Solyc01g089840.2 // Solyc04g009200.3 // Solyc12g005300.2 // Solyc09g014760.3 // Solyc03g115980.1 // Solyc08g069030.3 // Solyc06g053980.3 // Solyc08g065480.3 // Solyc04g015750.3 // Solyc05g018650.3 // Solyc01g106390.3 // Solyc04g079280.3 // Solyc08g065630.2 // Solyc04g015490.3 // Solyc10g084140.2
	GO:0005991	P	trehalose metabolic process	20	11334	23	20036	0.11	1	// Solyc07g055300.3 // Solyc05g005750.3 // Solyc04g072920.3 // Solyc10g046770.2 // Solyc02g071590.2 // Solyc10g007950.3 // Solyc03g007290.3 // Solyc04g025940.3 // Solyc02g072150.3 // Solyc07g006500.3 // Solyc08g079060.3 // Solyc07g062140.3 // Solyc03g083960.3 // Solyc08g082860.3 // Solyc05g051880.3 // Solyc04g054930.3 // Solyc06g060600.2 // Solyc08g076650.3 // Solyc01g005210.3 // Solyc04g082550.2
	GO:0016072	P	rRNA metabolic process	20	11334	36	20036	0.58	1	// Solyc04g051670.3 // Solyc03g025270.3 // Solyc01g100430.3 // Solyc02g079415.1 // Solyc06g011570.3 // Solyc12g035620.2 // Solyc07g017940.1 // Solyc10g079430.2 // Solyc11g020810.2 // Solyc01g091800.3 // Solyc02g084730.3 // Solyc01g103720.3 // Solyc01g087670.3 // Solyc06g073120.3 // Solyc02g032920.3 // Solyc06g030570.3 // Solyc02g071280.3 // Solyc01g090880.3 // Solyc11g020820.2 // Solyc12g096330.2
	GO:0046351	P	disaccharide biosynthetic process	20	11334	24	20036	0.13	1	// Solyc07g055300.3 // Solyc05g005750.3 // Solyc04g072920.3 // Solyc10g046770.2 // Solyc02g071590.2 // Solyc10g007950.3 // Solyc03g007290.3 // Solyc04g025940.3 // Solyc02g072150.3 // Solyc01g006740.3 // Solyc08g079060.3 // Solyc07g062140.3 // Solyc03g083960.3 // Solyc05g051880.3 // Solyc04g054930.3 // Solyc07g006500.3 // Solyc06g060600.2 // Solyc08g076650.3 // Solyc01g005210.3 // Solyc04g082550.2
	GO:0016836	F	hydro-lyase activity	20	11334	56	20036	0.97	1	// Solyc01g105060.3 // Solyc03g114500.3 // Solyc12g096190.2 // Solyc01g098550.3 // Solyc11g069660.2 // Solyc11g072520.2 // Solyc06g075060.1 // Solyc11g069640.2 // Solyc05g053540.3 // Solyc02g067750.3 // Solyc08g069030.3 // Solyc07g064280.3 // Solyc06g075070.3 // Solyc06g075050.2 // Solyc03g118270.1 // Solyc06g074530.1 // Solyc09g075450.3 // Solyc06g060790.1 // Solyc01g067750.3 // Solyc06g009840.3
	GO:0015103	F	inorganic anion transmembrane transporter activity	20	11334	39	20036	0.69	1	// Solyc08g066750.3 // Solyc04g072760.3 // Solyc08g066960.3 // Solyc02g092660.3 // Solyc04g054730.3 // Solyc02g070290.3 // Solyc05g054740.3 // Solyc02g068080.3 // Solyc09g075800.3 // Solyc10g044470.2 // Solyc03g120020.3 // Solyc06g071500.3 // Solyc07g066210.3 // Solyc09g065560.3 // Solyc01g103140.3 // Solyc07g007690.3 // Solyc04g072740.3 // Solyc02g021620.3 // Solyc06g067900.2 // Solyc09g082550.3
	GO:0044769	F	ATPase activity, coupled to transmembrane movement of ions, rotational mechanism	20	11334	35	20036	0.54	1	// Solyc12g055750.2 // Solyc12g009890.2 // Solyc06g063330.3 // Solyc06g072540.1 // Solyc02g080540.1 // Solyc04g071300.2 // Solyc06g048430.3 // Solyc12g005060.1 // Solyc04g007550.3 // Solyc00g042130.2 // Solyc02g091130.3 // Solyc10g044540.2 // Solyc09g048990.3 // Solyc00g042140.1 // Solyc08g081900.3 // Solyc12g056830.1 // Solyc02g012010.2 // Solyc05g050500.1 // Solyc03g115110.3 // Solyc07g005940.3
	GO:0016597	F	amino acid binding	20	11334	38	20036	0.65	1	// Solyc11g072520.2 // Solyc11g006350.1 // Solyc06g068670.3 // Solyc02g094300.3 // Solyc02g083290.3 // Solyc01g111880.3 // Solyc08g079650.3 // Solyc06g064550.3 // Solyc05g054620.3 // Solyc06g059800.3 // Solyc03g112075.1 // Solyc04g080610.3 // Solyc01g010000.3 // Solyc04g071120.3 // Solyc01g005240.3 // Solyc06g074530.1 // Solyc08g078490.3 // Solyc11g008780.2 // Solyc11g040390.2 // Solyc02g092145.1
	GO:0005777	C	peroxisome	20	11334	29	20036	0.29	1	// Solyc04g080930.3 // Solyc03g093180.1 // Solyc08g078390.3 // Solyc11g005440.2 // Solyc04g057960.3 // Solyc06g071470.3 // Solyc05g054960.3 // Solyc03g119035.1 // Solyc08g078400.3 // Solyc01g101140.3 // Solyc12g040480.2 // Solyc08g068390.3 // Solyc10g050190.2 // Solyc02g088870.1 // Solyc12g040500.2 // Solyc07g019670.3 // Solyc04g080000.1 // Solyc12g007170.2 // Solyc04g054890.3 // Solyc10g008110.3
	GO:1990204	C	oxidoreductase complex	20	11334	39	20036	0.69	1	// Solyc01g102830.3 // Solyc07g032620.2 // Solyc07g064800.3 // Solyc07g032633.1 // Solyc02g065400.3 // Solyc01g088150.3 // Solyc00g005900.2 // Solyc04g064670.3 // Solyc03g114930.3 // Solyc01g110385.1 // Solyc11g008480.2 // Solyc07g066310.3 // Solyc06g061070.3 // Solyc01g087040.2 // Solyc11g008380.2 // Solyc07g006790.3 // Solyc09g064500.3 // Solyc04g016330.3 // Solyc02g079950.3 // Solyc02g067930.3
	GO:0005743	C	mitochondrial inner membrane	20	11334	46	20036	0.87	1	// Solyc12g055750.2 // Solyc03g043850.3 // Solyc08g069210.1 // Solyc03g082355.1 // Solyc04g007550.3 // Solyc08g081430.3 // Solyc00g074210.2 // Solyc02g091130.3 // Solyc01g110385.1 // Solyc11g062190.2 // Solyc07g053830.3 // Solyc11g062130.2 // Solyc06g082680.3 // Solyc03g007660.3 // Solyc01g014210.1 // Solyc01g087070.3 // Solyc06g042990.1 // Solyc06g069410.3 // Solyc01g102830.3 // Solyc10g051120.2
	GO:0042579	C	microbody	20	11334	29	20036	0.29	1	// Solyc04g080930.3 // Solyc03g093180.1 // Solyc08g078390.3 // Solyc11g005440.2 // Solyc04g057960.3 // Solyc06g071470.3 // Solyc05g054960.3 // Solyc03g119035.1 // Solyc08g078400.3 // Solyc01g101140.3 // Solyc12g040480.2 // Solyc08g068390.3 // Solyc10g050190.2 // Solyc02g088870.1 // Solyc12g040500.2 // Solyc07g019670.3 // Solyc04g080000.1 // Solyc12g007170.2 // Solyc04g054890.3 // Solyc10g008110.3
	GO:1903047	P	mitotic cell cycle process	21	11334	39	20036	0.62	1	// Solyc06g051040.3 // Solyc02g067100.3 // Solyc05g043350.3 // Solyc03g059420.3 // Solyc08g079760.3 // Solyc03g007550.3 // Solyc12g005480.2 // Solyc07g005340.2 // Solyc07g053820.3 // Solyc09g055345.1 // Solyc06g035440.3 // Solyc10g019040.2 // Solyc07g053790.2 // Solyc03g007060.3 // Solyc06g073780.3 // Solyc05g012710.3 // Solyc09g055343.1 // Solyc12g099515.1 // Solyc06g051300.3 // Solyc02g079050.3 // Solyc11g013240.2
	GO:0048523	P	negative regulation of cellular process	21	11334	36	20036	0.51	1	// Solyc06g051040.3 // Solyc04g010120.3 // Solyc11g013240.2 // Solyc03g007550.3 // Solyc12g098310.2 // Solyc05g055070.3 // Solyc11g006180.2 // Solyc06g053710.3 // Solyc07g053820.3 // Solyc03g080010.3 // Solyc10g045500.2 // Solyc02g068580.1 // Solyc03g044480.3 // Solyc06g068840.3 // Solyc03g118200.3 // Solyc05g008400.3 // Solyc09g065950.3 // Solyc07g056580.3 // Solyc09g061280.3 // Solyc04g008600.3 // Solyc09g091780.3
	GO:0031347	P	regulation of defense response	21	11334	32	20036	0.35	1	// Solyc05g050280.3 // Solyc08g007120.3 // Solyc01g111610.3 // Solyc04g078760.3 // Solyc07g061750.3 // Solyc10g011660.3 // Solyc00g212260.2 // Solyc10g009640.2 // Solyc07g039665.1 // Solyc05g055970.3 // Solyc07g040667.1 // Solyc01g095580.3 // Solyc10g010650.1 // Solyc07g061740.3 // Solyc07g061760.2 // Solyc08g077460.3 // Solyc10g009610.2 // Solyc10g009620.2 // Solyc07g061770.2 // Solyc06g061020.3 // Solyc06g048710.2
	GO:0009312	P	oligosaccharide biosynthetic process	21	11334	30	20036	0.27	1	// Solyc07g055300.3 // Solyc05g005750.3 // Solyc04g072920.3 // Solyc10g046770.2 // Solyc02g071590.2 // Solyc10g007950.3 // Solyc03g007290.3 // Solyc04g025940.3 // Solyc02g072150.3 // Solyc01g006740.3 // Solyc08g079060.3 // Solyc07g062140.3 // Solyc03g083960.3 // Solyc05g051880.3 // Solyc04g054930.3 // Solyc07g006500.3 // Solyc07g008850.3 // Solyc06g060600.2 // Solyc08g076650.3 // Solyc01g005210.3 // Solyc04g082550.2
	GO:0008375	F	acetylglucosaminyltransferase activity	21	11334	45	20036	0.8	1	// Solyc07g008940.3 // Solyc06g062490.3 // Solyc02g081890.3 // Solyc05g009120.3 // Solyc07g054440.3 // Solyc07g008030.2 // Solyc05g013580.3 // Solyc12g055960.1 // Solyc11g071850.1 // Solyc05g053490.3 // Solyc02g080970.3 // Solyc01g103150.3 // Solyc05g009110.1 // Solyc00g007090.3 // Solyc02g093430.3 // Solyc10g007040.3 // Solyc04g017700.3 // Solyc04g010290.3 // Solyc00g024670.1 // Solyc08g065860.3 // Solyc04g009760.2
	GO:0016760	F	cellulose synthase (UDP-forming) activity	21	11334	35	20036	0.47	1	// Solyc08g076320.3 // Solyc02g072240.3 // Solyc08g082670.3 // Solyc08g061100.3 // Solyc10g038020.2 // Solyc09g031570.1 // Solyc05g053560.3 // Solyc04g072790.2 // Solyc07g005840.2 // Solyc01g087210.3 // Solyc11g056590.2 // Solyc09g075550.3 // Solyc04g071650.3 // Solyc10g074620.2 // Solyc09g072820.3 // Solyc11g005560.2 // Solyc05g053565.1 // Solyc07g065660.3 // Solyc00g030000.1 // Solyc07g043390.3 // Solyc07g043395.1
	GO:0048038	F	quinone binding	21	11334	37	20036	0.54	1	// Solyc10g052800.1 // Solyc03g113490.3 // Solyc11g070030.2 // Solyc07g032430.1 // Solyc08g022160.1 // Solyc06g071150.3 // Solyc10g047470.1 // Solyc08g014330.3 // Solyc06g071700.1 // Solyc08g079430.3 // Solyc09g090490.2 // Solyc10g047410.1 // Solyc09g075940.3 // Solyc07g032420.2 // Solyc03g113470.2 // Solyc02g011810.2 // Solyc10g047400.1 // Solyc05g006707.1 // Solyc12g035590.2 // Solyc12g036590.1 // Solyc09g075930.2
	GO:0004659	F	prenyltransferase activity	21	11334	30	20036	0.27	1	// Solyc10g079040.2 // Solyc03g118570.3 // Solyc11g030560.1 // Solyc11g019850.1 // Solyc11g063730.2 // Solyc03g031860.3 // Solyc04g076430.3 // Solyc11g061910.1 // Solyc12g040810.2 // Solyc10g079060.2 // Solyc11g061870.2 // Solyc01g110290.3 // Solyc11g063460.1 // Solyc11g020520.2 // Solyc06g073390.3 // Solyc01g111410.3 // Solyc09g014760.3 // Solyc11g019870.2 // Solyc11g061820.2 // Solyc11g020400.1 // Solyc01g105460.3
	GO:0019899	F	enzyme binding	21	11334	42	20036	0.72	1	// Solyc09g005130.3 // Solyc01g090800.3 // Solyc04g050510.3 // Solyc09g098240.3 // Solyc02g021470.3 // Solyc01g098350.3 // Solyc09g010050.1 // Solyc01g104070.3 // Solyc04g050520.3 // Solyc06g008710.2 // Solyc03g082940.3 // Solyc02g070460.3 // Solyc01g111780.3 // Solyc02g087900.3 // Solyc07g052610.3 // Solyc06g008065.1 // Solyc05g010160.3 // Solyc01g096060.3 // Solyc01g089850.3 // Solyc03g096920.3 // Solyc09g074680.3
	GO:0010181	F	FMN binding	21	11334	47	20036	0.85	1	// Solyc03g083440.3 // Solyc01g109410.3 // Solyc03g122140.3 // Solyc04g039910.2 // Solyc03g113780.3 // Solyc07g019460.3 // Solyc02g087240.3 // Solyc11g032235.1 // Solyc05g050520.3 // Solyc03g122130.3 // Solyc03g034140.3 // Solyc11g032225.1 // Solyc09g098320.1 // Solyc07g056540.3 // Solyc02g079750.3 // Solyc02g087250.3 // Solyc11g032220.2 // Solyc04g080340.3 // Solyc03g113770.3 // Solyc01g109420.3 // Solyc06g043070.3
	GO:0016759	F	cellulose synthase activity	21	11334	35	20036	0.47	1	// Solyc08g076320.3 // Solyc02g072240.3 // Solyc08g082670.3 // Solyc08g061100.3 // Solyc10g038020.2 // Solyc09g031570.1 // Solyc05g053560.3 // Solyc04g072790.2 // Solyc07g005840.2 // Solyc01g087210.3 // Solyc11g056590.2 // Solyc09g075550.3 // Solyc04g071650.3 // Solyc10g074620.2 // Solyc09g072820.3 // Solyc11g005560.2 // Solyc05g053565.1 // Solyc07g065660.3 // Solyc00g030000.1 // Solyc07g043390.3 // Solyc07g043395.1
	GO:0005874	C	microtubule	21	11334	44	20036	0.78	1	// Solyc08g006890.3 // Solyc08g005940.1 // Solyc06g005910.3 // Solyc08g079760.3 // Solyc06g031660.2 // Solyc07g053790.2 // Solyc06g076640.3 // Solyc10g086760.2 // Solyc12g088180.1 // Solyc06g035970.3 // Solyc04g056503.1 // Solyc07g065050.3 // Solyc10g080940.2 // Solyc03g007060.3 // Solyc12g005480.2 // Solyc07g042580.3 // Solyc03g113680.3 // Solyc04g056500.2 // Solyc02g067100.3 // Solyc06g035440.3 // Solyc06g031665.1
	GO:0019866	C	organelle inner membrane	21	11334	47	20036	0.85	1	// Solyc12g055750.2 // Solyc03g043850.3 // Solyc08g069210.1 // Solyc03g082355.1 // Solyc04g007550.3 // Solyc08g081430.3 // Solyc00g074210.2 // Solyc02g091130.3 // Solyc01g110385.1 // Solyc11g062190.2 // Solyc07g053830.3 // Solyc11g062130.2 // Solyc06g082680.3 // Solyc03g007660.3 // Solyc01g014210.1 // Solyc01g087070.3 // Solyc06g042990.1 // Solyc06g069410.3 // Solyc01g102830.3 // Solyc10g051120.2 // Solyc08g077250.3
	GO:0099512	C	supramolecular fiber	21	11334	44	20036	0.78	1	// Solyc08g006890.3 // Solyc08g005940.1 // Solyc06g005910.3 // Solyc08g079760.3 // Solyc06g031660.2 // Solyc07g053790.2 // Solyc06g076640.3 // Solyc10g086760.2 // Solyc12g088180.1 // Solyc06g035970.3 // Solyc04g056503.1 // Solyc07g065050.3 // Solyc10g080940.2 // Solyc03g007060.3 // Solyc12g005480.2 // Solyc07g042580.3 // Solyc03g113680.3 // Solyc04g056500.2 // Solyc02g067100.3 // Solyc06g035440.3 // Solyc06g031665.1
	GO:0099513	C	polymeric cytoskeletal fiber	21	11334	44	20036	0.78	1	// Solyc08g006890.3 // Solyc08g005940.1 // Solyc06g005910.3 // Solyc08g079760.3 // Solyc06g031660.2 // Solyc07g053790.2 // Solyc06g076640.3 // Solyc10g086760.2 // Solyc12g088180.1 // Solyc06g035970.3 // Solyc04g056503.1 // Solyc07g065050.3 // Solyc10g080940.2 // Solyc03g007060.3 // Solyc12g005480.2 // Solyc07g042580.3 // Solyc03g113680.3 // Solyc04g056500.2 // Solyc02g067100.3 // Solyc06g035440.3 // Solyc06g031665.1
	GO:0015985	P	energy coupled proton transport, down electrochemical gradient	22	11334	44	20036	0.72	1	// Solyc12g042230.2 // Solyc02g080540.1 // Solyc04g071300.2 // Solyc12g005060.1 // Solyc00g042140.1 // Solyc03g115110.3 // Solyc02g091130.3 // Solyc12g055750.2 // Solyc12g056830.1 // Solyc02g012020.2 // Solyc04g007550.3 // Solyc06g072540.1 // Solyc06g048430.3 // Solyc02g012010.2 // Solyc10g044540.2 // Solyc06g066000.2 // Solyc06g042990.1 // Solyc05g050500.1 // Solyc10g052790.1 // Solyc00g042130.2 // Solyc06g065990.1 // Solyc07g021380.1
	GO:0015986	P	ATP synthesis coupled proton transport	22	11334	44	20036	0.72	1	// Solyc12g042230.2 // Solyc02g080540.1 // Solyc04g071300.2 // Solyc12g005060.1 // Solyc00g042140.1 // Solyc03g115110.3 // Solyc02g091130.3 // Solyc12g055750.2 // Solyc12g056830.1 // Solyc02g012020.2 // Solyc04g007550.3 // Solyc06g072540.1 // Solyc06g048430.3 // Solyc02g012010.2 // Solyc10g044540.2 // Solyc06g066000.2 // Solyc06g042990.1 // Solyc05g050500.1 // Solyc10g052790.1 // Solyc00g042130.2 // Solyc06g065990.1 // Solyc07g021380.1
	GO:0045017	P	glycerolipid biosynthetic process	22	11334	32	20036	0.28	1	// Solyc12g049530.2 // Solyc04g007520.3 // Solyc07g040740.3 // Solyc09g059960.3 // Solyc08g076810.3 // Solyc10g009430.3 // Solyc03g083380.3 // Solyc11g022380.2 // Solyc01g095960.3 // Solyc08g082840.2 // Solyc09g059583.1 // Solyc02g083260.3 // Solyc07g017430.3 // Solyc04g017700.3 // Solyc01g006000.3 // Solyc08g076570.3 // Solyc01g095930.3 // Solyc08g076550.2 // Solyc07g053890.3 // Solyc12g049540.2 // Solyc08g080420.3 // Solyc09g059600.3
	GO:0001101	P	response to acid chemical	22	11334	38	20036	0.51	1	// Solyc07g061770.2 // Solyc10g011660.3 // Solyc10g009640.2 // Solyc10g010650.1 // Solyc02g062390.3 // Solyc01g109920.2 // Solyc10g009610.2 // Solyc01g095150.3 // Solyc02g084850.3 // Solyc07g039665.1 // Solyc07g040667.1 // Solyc02g084840.3 // Solyc05g050280.3 // Solyc09g009490.3 // Solyc00g212260.2 // Solyc05g055970.3 // Solyc07g061740.3 // Solyc07g061750.3 // Solyc07g061760.2 // Solyc01g095580.3 // Solyc10g009620.2 // Solyc06g048710.2
	GO:0071804	P	cellular potassium ion transport	22	11334	31	20036	0.25	1	// Solyc04g025990.3 // Solyc09g074800.2 // Solyc07g065450.3 // Solyc04g014880.3 // Solyc09g074820.3 // Solyc02g071140.3 // Solyc08g015680.1 // Solyc06g009330.3 // Solyc10g044860.1 // Solyc06g050170.3 // Solyc04g008455.1 // Solyc12g005680.3 // Solyc12g096580.2 // Solyc03g097860.1 // Solyc04g008450.3 // Solyc04g025880.3 // Solyc01g105150.3 // Solyc09g074790.2 // Solyc12g017910.2 // Solyc02g031840.3 // Solyc10g047270.2 // Solyc02g068590.3
	GO:0071805	P	potassium ion transmembrane transport	22	11334	31	20036	0.25	1	// Solyc04g025990.3 // Solyc09g074800.2 // Solyc07g065450.3 // Solyc04g014880.3 // Solyc09g074820.3 // Solyc02g071140.3 // Solyc08g015680.1 // Solyc06g009330.3 // Solyc10g044860.1 // Solyc06g050170.3 // Solyc04g008455.1 // Solyc12g005680.3 // Solyc12g096580.2 // Solyc03g097860.1 // Solyc04g008450.3 // Solyc04g025880.3 // Solyc01g105150.3 // Solyc09g074790.2 // Solyc12g017910.2 // Solyc02g031840.3 // Solyc10g047270.2 // Solyc02g068590.3
	GO:1901136	P	carbohydrate derivative catabolic process	22	11334	35	20036	0.4	1	// Solyc07g026990.1 // Solyc02g082930.3 // Solyc10g074400.2 // Solyc12g098810.2 // Solyc04g016330.3 // Solyc07g005110.3 // Solyc02g061770.3 // Solyc07g021750.1 // Solyc05g032820.2 // Solyc10g074440.2 // Solyc07g005100.3 // Solyc09g092390.2 // Solyc07g017700.2 // Solyc10g068350.1 // Solyc12g098500.2 // Solyc07g005090.3 // Solyc09g092380.3 // Solyc01g088150.3 // Solyc04g072000.3 // Solyc01g103230.3 // Solyc10g074360.1 // Solyc02g067930.3
	GO:0009664	P	plant-type cell wall organization	22	11334	60	20036	0.97	1	// Solyc03g114910.3 // Solyc09g018020.3 // Solyc02g081210.3 // Solyc03g115300.2 // Solyc09g075540.1 // Solyc03g114890.3 // Solyc00g017230.1 // Solyc04g071070.2 // Solyc06g005560.3 // Solyc03g070440.3 // Solyc03g115340.2 // Solyc01g103866.1 // Solyc03g115350.2 // Solyc12g098780.2 // Solyc02g065770.3 // Solyc04g071085.1 // Solyc00g075035.1 // Solyc09g098510.3 // Solyc04g071080.1 // Solyc02g080240.1 // Solyc12g038700.1 // Solyc12g098757.1
	GO:0061024	P	membrane organization	22	11334	48	20036	0.83	1	// Solyc11g066110.2 // Solyc11g018747.1 // Solyc11g018743.1 // Solyc09g009940.3 // Solyc08g083070.3 // Solyc08g082740.3 // Solyc05g012710.3 // Solyc11g062270.2 // Solyc00g017550.2 // Solyc08g082280.3 // Solyc08g082290.3 // Solyc00g111170.2 // Solyc05g014050.3 // Solyc08g082300.3 // Solyc08g007360.3 // Solyc08g081410.3 // Solyc11g013080.2 // Solyc02g062830.2 // Solyc03g007610.3 // Solyc08g007340.3 // Solyc02g062810.3 // Solyc02g094140.3
	GO:0006402	P	mRNA catabolic process	22	11334	43	20036	0.69	1	// Solyc09g055920.3 // Solyc01g009360.1 // Solyc04g009810.3 // Solyc07g049770.1 // Solyc07g051810.2 // Solyc07g049800.1 // Solyc07g049780.2 // Solyc11g068770.1 // Solyc08g077420.3 // Solyc11g013030.2 // Solyc01g009350.2 // Solyc07g049790.1 // Solyc05g044450.1 // Solyc07g065620.3 // Solyc01g009390.3 // Solyc10g006157.1 // Solyc10g083770.2 // Solyc01g109080.3 // Solyc08g066120.3 // Solyc03g122270.3 // Solyc06g074810.3 // Solyc06g068410.3
	GO:0016054	P	organic acid catabolic process	22	11334	38	20036	0.51	1	// Solyc05g056170.3 // Solyc09g007920.3 // Solyc08g065220.3 // Solyc03g042560.2 // Solyc08g078390.3 // Solyc08g068390.3 // Solyc09g007910.3 // Solyc06g061070.3 // Solyc04g005200.3 // Solyc01g110440.4 // Solyc12g007170.2 // Solyc09g007900.3 // Solyc05g032820.2 // Solyc02g080810.3 // Solyc03g036470.2 // Solyc09g092390.2 // Solyc08g078400.3 // Solyc12g098500.2 // Solyc09g092380.3 // Solyc07g019670.3 // Solyc04g054890.3 // Solyc10g008110.3
	GO:0006099	P	tricarboxylic acid cycle	22	11334	26	20036	0.11	1	// Solyc04g055030.2 // Solyc04g055020.2 // Solyc04g011350.3 // Solyc09g015495.1 // Solyc11g020290.2 // Solyc02g082860.3 // Solyc07g055060.3 // Solyc09g075450.3 // Solyc05g054640.3 // Solyc06g009840.3 // Solyc10g007290.3 // Solyc04g006970.3 // Solyc02g085350.3 // Solyc07g064800.3 // Solyc12g014250.2 // Solyc07g055840.3 // Solyc08g077920.3 // Solyc02g092730.3 // Solyc10g074500.2 // Solyc02g093680.3 // Solyc08g077930.3 // Solyc07g062530.3
	GO:0000278	P	mitotic cell cycle	22	11334	40	20036	0.59	1	// Solyc05g043350.3 // Solyc11g013240.2 // Solyc07g005340.2 // Solyc07g053820.3 // Solyc03g007060.3 // Solyc06g073780.3 // Solyc05g012710.3 // Solyc06g051040.3 // Solyc09g055343.1 // Solyc06g035440.3 // Solyc06g051300.3 // Solyc02g067100.3 // Solyc08g079760.3 // Solyc07g053790.2 // Solyc09g055345.1 // Solyc12g005480.2 // Solyc12g099515.1 // Solyc10g019040.2 // Solyc03g007550.3 // Solyc04g009330.3 // Solyc02g079050.3 // Solyc03g059420.3
	GO:0018205	P	peptidyl-lysine modification	22	11334	44	20036	0.72	1	// Solyc01g109960.3 // Solyc01g008120.3 // Solyc03g093760.1 // Solyc09g090810.2 // Solyc07g047610.3 // Solyc02g068580.1 // Solyc08g077940.2 // Solyc05g054200.3 // Solyc11g069163.1 // Solyc12g096990.2 // Solyc03g093740.1 // Solyc10g074370.1 // Solyc02g094520.3 // Solyc06g060960.2 // Solyc06g010100.2 // Solyc08g077830.1 // Solyc07g064880.3 // Solyc02g083900.3 // Solyc04g008610.3 // Solyc08g044560.1 // Solyc07g049360.3 // Solyc09g072890.2
	GO:0019318	P	hexose metabolic process	22	11334	40	20036	0.59	1	// Solyc02g083700.3 // Solyc04g076090.3 // Solyc04g082630.3 // Solyc02g030230.3 // Solyc02g093830.3 // Solyc01g100830.2 // Solyc12g094640.2 // Solyc07g045540.3 // Solyc08g082440.3 // Solyc03g111010.3 // Solyc04g076880.3 // Solyc06g068860.3 // Solyc02g020940.3 // Solyc01g100960.3 // Solyc04g010120.3 // Solyc05g005820.3 // Solyc05g015950.3 // Solyc02g084980.3 // Solyc03g113030.3 // Solyc07g014640.3 // Solyc04g009030.3 // Solyc07g044840.3
	GO:0072528	P	pyrimidine-containing compound biosynthetic process	22	11334	39	20036	0.55	1	// Solyc01g089970.3 // Solyc02g082190.3 // Solyc05g053480.3 // Solyc07g048010.3 // Solyc03g110960.3 // Solyc11g068830.2 // Solyc06g075470.2 // Solyc01g103950.3 // Solyc11g006350.1 // Solyc00g024040.1 // Solyc09g074990.3 // Solyc03g115630.3 // Solyc06g006080.3 // Solyc09g011300.3 // Solyc01g079650.3 // Solyc08g077300.3 // Solyc02g072105.1 // Solyc08g008340.3 // Solyc01g008290.3 // Solyc06g065580.3 // Solyc06g016800.2 // Solyc01g109830.3
	GO:0015698	P	inorganic anion transport	22	11334	43	20036	0.69	1	// Solyc08g066750.3 // Solyc06g034200.1 // Solyc10g044470.2 // Solyc02g068080.3 // Solyc07g007690.3 // Solyc04g072740.3 // Solyc05g013510.3 // Solyc03g112090.3 // Solyc05g054740.3 // Solyc00g055950.1 // Solyc03g005530.1 // Solyc02g092660.3 // Solyc04g054730.3 // Solyc09g075800.3 // Solyc03g112100.3 // Solyc01g103140.3 // Solyc04g072760.3 // Solyc09g066410.2 // Solyc06g068600.3 // Solyc09g065560.3 // Solyc07g066210.3 // Solyc09g082550.3
	GO:0004620	F	phospholipase activity	22	11334	38	20036	0.51	1	// Solyc06g007120.3 // Solyc02g077030.3 // Solyc02g077430.3 // Solyc06g051620.3 // Solyc02g077020.3 // Solyc07g055160.3 // Solyc08g078440.3 // Solyc02g077150.1 // Solyc06g068090.3 // Solyc07g032220.3 // Solyc01g103910.1 // Solyc02g077010.1 // Solyc06g051630.4 // Solyc05g052760.3 // Solyc02g077000.3 // Solyc02g077100.3 // Solyc06g082000.3 // Solyc02g077110.3 // Solyc02g061850.3 // Solyc02g076990.3 // Solyc02g077420.3 // Solyc02g077160.3
	GO:0016769	F	transferase activity, transferring nitrogenous groups	22	11334	30	20036	0.22	1	// Solyc07g043310.3 // Solyc04g009350.3 // Solyc08g080370.3 // Solyc08g068330.3 // Solyc07g053710.3 // Solyc08g014610.3 // Solyc08g048450.3 // Solyc12g006450.2 // Solyc04g009200.3 // Solyc01g087870.3 // Solyc07g006810.3 // Solyc03g043880.3 // Solyc12g006470.2 // Solyc07g021630.3 // Solyc02g082830.2 // Solyc04g054310.3 // Solyc12g096240.2 // Solyc08g041870.3 // Solyc06g073280.3 // Solyc02g091970.3 // Solyc07g055210.3 // Solyc12g088220.2
	GO:0051537	F	2 iron, 2 sulfur cluster binding	22	11334	34	20036	0.36	1	// Solyc04g055030.2 // Solyc11g071600.2 // Solyc04g055020.2 // Solyc04g040160.3 // Solyc12g005630.2 // Solyc11g071610.2 // Solyc06g060310.3 // Solyc01g008460.3 // Solyc11g012850.2 // Solyc01g009235.1 // Solyc11g071620.3 // Solyc11g065920.2 // Solyc11g071580.2 // Solyc11g006910.2 // Solyc01g088170.4 // Solyc03g007030.3 // Solyc04g009710.2 // Solyc12g096550.2 // Solyc07g008300.2 // Solyc02g092730.3 // Solyc04g039870.2 // Solyc02g093680.3
	GO:0030145	F	manganese ion binding	22	11334	41	20036	0.63	1	// Solyc03g113580.1 // Solyc01g102900.3 // Solyc07g026960.3 // Solyc10g078850.1 // Solyc09g090010.3 // Solyc05g056110.3 // Solyc01g102380.4 // Solyc03g113570.1 // Solyc01g100740.3 // Solyc01g102910.3 // Solyc11g068580.1 // Solyc12g010025.1 // Solyc01g102875.1 // Solyc03g123410.1 // Solyc09g009340.2 // Solyc01g102400.3 // Solyc01g088300.3 // Solyc07g044840.3 // Solyc01g088260.3 // Solyc11g006730.1 // Solyc07g041720.1 // Solyc01g102890.3
	GO:0035091	F	phosphatidylinositol binding	22	11334	27	20036	0.13	1	// Solyc01g005070.3 // Solyc06g011450.2 // Solyc07g049380.1 // Solyc02g043810.3 // Solyc09g031590.3 // Solyc11g044860.2 // Solyc06g050550.3 // Solyc08g068040.3 // Solyc03g116830.3 // Solyc07g008060.1 // Solyc09g010130.3 // Solyc07g007820.3 // Solyc04g007860.3 // Solyc08g068010.2 // Solyc08g059660.2 // Solyc12g006000.1 // Solyc03g112830.3 // Solyc01g096910.3 // Solyc08g042130.2 // Solyc04g008350.1 // Solyc04g071285.1 // Solyc01g104870.3
	GO:0008483	F	transaminase activity	22	11334	30	20036	0.22	1	// Solyc07g043310.3 // Solyc04g009350.3 // Solyc08g080370.3 // Solyc08g068330.3 // Solyc07g053710.3 // Solyc08g014610.3 // Solyc08g048450.3 // Solyc12g006450.2 // Solyc04g009200.3 // Solyc01g087870.3 // Solyc07g006810.3 // Solyc03g043880.3 // Solyc12g006470.2 // Solyc07g021630.3 // Solyc02g082830.2 // Solyc04g054310.3 // Solyc12g096240.2 // Solyc08g041870.3 // Solyc06g073280.3 // Solyc02g091970.3 // Solyc07g055210.3 // Solyc12g088220.2
	GO:0015629	C	actin cytoskeleton	22	11334	45	20036	0.75	1	// Solyc07g041150.3 // Solyc12g019930.1 // Solyc01g094400.3 // Solyc09g090550.3 // Solyc11g006220.2 // Solyc02g094320.3 // Solyc06g008530.2 // Solyc07g063590.3 // Solyc08g066920.2 // Solyc12g098420.2 // Solyc06g005360.3 // Solyc09g065950.3 // Solyc09g064200.3 // Solyc05g013940.3 // Solyc07g007630.3 // Solyc06g008090.3 // Solyc02g014540.2 // Solyc06g011540.3 // Solyc08g061500.2 // Solyc01g081540.3 // Solyc12g019920.1 // Solyc08g061520.3
	GO:0015935	C	small ribosomal subunit	22	11334	38	20036	0.51	1	// Solyc11g021130.1 // Solyc08g061850.3 // Solyc07g021280.1 // Solyc07g041310.3 // Solyc12g062595.1 // Solyc09g015270.2 // Solyc02g077990.3 // Solyc05g007250.3 // Solyc11g022610.1 // Solyc04g049260.1 // Solyc06g072120.3 // Solyc02g021366.1 // Solyc11g027775.1 // Solyc09g083370.3 // Solyc12g062640.1 // Solyc04g063290.3 // Solyc11g056360.2 // Solyc10g078620.1 // Solyc04g074300.3 // Solyc01g096580.3 // Solyc09g007350.3 // Solyc09g015330.1
	GO:0000375	P	RNA splicing, via transesterification reactions	23	11334	55	20036	0.91	1	// Solyc02g068480.3 // Solyc05g055260.3 // Solyc11g006940.2 // Solyc03g093350.3 // Solyc06g036580.3 // Solyc11g006820.2 // Solyc02g062240.3 // Solyc07g008880.3 // Solyc02g062620.3 // Solyc06g072280.3 // Solyc06g083580.3 // Solyc03g083430.3 // Solyc01g103090.3 // Solyc01g099380.3 // Solyc02g078970.3 // Solyc07g054200.3 // Solyc01g068480.3 // Solyc09g064660.3 // Solyc08g078430.3 // Solyc03g033600.3 // Solyc03g093160.3 // Solyc05g054880.3 // Solyc11g008470.2
	GO:0000377	P	RNA splicing, via transesterification reactions with bulged adenosine as nucleophile	23	11334	55	20036	0.91	1	// Solyc02g068480.3 // Solyc05g055260.3 // Solyc11g006940.2 // Solyc03g093350.3 // Solyc06g036580.3 // Solyc11g006820.2 // Solyc02g062240.3 // Solyc07g008880.3 // Solyc02g062620.3 // Solyc06g072280.3 // Solyc06g083580.3 // Solyc03g083430.3 // Solyc01g103090.3 // Solyc01g099380.3 // Solyc02g078970.3 // Solyc07g054200.3 // Solyc01g068480.3 // Solyc09g064660.3 // Solyc08g078430.3 // Solyc03g033600.3 // Solyc03g093160.3 // Solyc05g054880.3 // Solyc11g008470.2
	GO:0010383	P	cell wall polysaccharide metabolic process	23	11334	47	20036	0.75	1	// Solyc05g046290.3 // Solyc04g078980.3 // Solyc02g064955.1 // Solyc07g052980.3 // Solyc01g107800.3 // Solyc12g098610.2 // Solyc01g005120.3 // Solyc03g093120.4 // Solyc03g098430.3 // Solyc03g093080.3 // Solyc02g080160.3 // Solyc11g065600.2 // Solyc01g008050.3 // Solyc07g009380.3 // Solyc01g106650.3 // Solyc07g015920.2 // Solyc06g064800.1 // Solyc04g078990.3 // Solyc11g005760.2 // Solyc07g056000.2 // Solyc11g020470.1 // Solyc02g091920.3 // Solyc03g093130.3
	GO:0010410	P	hemicellulose metabolic process	23	11334	47	20036	0.75	1	// Solyc05g046290.3 // Solyc04g078980.3 // Solyc02g064955.1 // Solyc07g052980.3 // Solyc01g107800.3 // Solyc12g098610.2 // Solyc01g005120.3 // Solyc03g093120.4 // Solyc03g098430.3 // Solyc03g093080.3 // Solyc02g080160.3 // Solyc11g065600.2 // Solyc01g008050.3 // Solyc07g009380.3 // Solyc01g106650.3 // Solyc07g015920.2 // Solyc06g064800.1 // Solyc04g078990.3 // Solyc11g005760.2 // Solyc07g056000.2 // Solyc11g020470.1 // Solyc02g091920.3 // Solyc03g093130.3
	GO:0006310	P	DNA recombination	23	11334	40	20036	0.52	1	// Solyc11g066370.2 // Solyc02g084250.3 // Solyc03g115050.3 // Solyc01g091350.3 // Solyc07g017990.3 // Solyc09g011930.3 // Solyc07g062780.3 // Solyc01g100280.3 // Solyc08g068040.3 // Solyc03g080010.3 // Solyc05g051680.3 // Solyc08g075840.3 // Solyc01g087720.3 // Solyc02g091120.3 // Solyc05g014690.2 // Solyc02g082660.3 // Solyc08g068010.2 // Solyc05g008040.3 // Solyc01g099460.2 // Solyc07g018300.3 // Solyc07g042015.1 // Solyc01g103960.3 // Solyc08g074600.3
	GO:1901701	P	cellular response to oxygen-containing compound	23	11334	38	20036	0.45	1	// Solyc07g061770.2 // Solyc10g011660.3 // Solyc10g009640.2 // Solyc02g071990.3 // Solyc09g074320.3 // Solyc10g010650.1 // Solyc01g009280.3 // Solyc10g009610.2 // Solyc03g032000.3 // Solyc07g039665.1 // Solyc07g040667.1 // Solyc05g050280.3 // Solyc07g042250.3 // Solyc02g063010.3 // Solyc00g212260.2 // Solyc03g005990.3 // Solyc05g055970.3 // Solyc07g061740.3 // Solyc07g061750.3 // Solyc07g061760.2 // Solyc01g095580.3 // Solyc10g009620.2 // Solyc06g048710.2
	GO:0070838	P	divalent metal ion transport	23	11334	35	20036	0.33	1	// Solyc11g016940.2 // Solyc02g032100.3 // Solyc07g008320.3 // Solyc07g043230.3 // Solyc11g065090.2 // Solyc12g011070.2 // Solyc12g055750.2 // Solyc07g043200.2 // Solyc01g103760.3 // Solyc02g064680.3 // Solyc08g065190.3 // Solyc02g081600.3 // Solyc02g069200.3 // Solyc02g092450.3 // Solyc07g022790.3 // Solyc05g053370.3 // Solyc11g017380.2 // Solyc02g069210.3 // Solyc01g008580.1 // Solyc01g111190.3 // Solyc06g036780.3 // Solyc04g077870.3 // Solyc02g069190.3
	GO:0009072	P	aromatic amino acid family metabolic process	23	11334	44	20036	0.66	1	// Solyc06g051410.3 // Solyc06g071550.3 // Solyc02g083590.3 // Solyc04g009620.3 // Solyc02g076760.3 // Solyc04g074480.3 // Solyc03g058860.3 // Solyc01g091330.3 // Solyc06g050630.3 // Solyc12g096190.2 // Solyc01g098550.3 // Solyc09g011870.2 // Solyc05g041200.3 // Solyc07g045050.3 // Solyc07g064280.3 // Solyc01g105370.3 // Solyc11g009080.2 // Solyc11g017240.2 // Solyc11g072520.2 // Solyc06g006100.3 // Solyc04g014730.3 // Solyc03g111850.3 // Solyc06g074530.1
	GO:0072511	P	divalent inorganic cation transport	23	11334	35	20036	0.33	1	// Solyc11g016940.2 // Solyc02g032100.3 // Solyc07g008320.3 // Solyc07g043230.3 // Solyc11g065090.2 // Solyc12g011070.2 // Solyc12g055750.2 // Solyc07g043200.2 // Solyc01g103760.3 // Solyc02g064680.3 // Solyc08g065190.3 // Solyc02g081600.3 // Solyc02g069200.3 // Solyc02g092450.3 // Solyc07g022790.3 // Solyc05g053370.3 // Solyc11g017380.2 // Solyc02g069210.3 // Solyc01g008580.1 // Solyc01g111190.3 // Solyc06g036780.3 // Solyc04g077870.3 // Solyc02g069190.3
	GO:0000398	P	mRNA splicing, via spliceosome	23	11334	54	20036	0.9	1	// Solyc02g068480.3 // Solyc05g055260.3 // Solyc11g006940.2 // Solyc03g093350.3 // Solyc06g036580.3 // Solyc11g006820.2 // Solyc02g062240.3 // Solyc07g008880.3 // Solyc02g062620.3 // Solyc06g072280.3 // Solyc06g083580.3 // Solyc03g083430.3 // Solyc01g103090.3 // Solyc01g099380.3 // Solyc02g078970.3 // Solyc07g054200.3 // Solyc01g068480.3 // Solyc09g064660.3 // Solyc08g078430.3 // Solyc03g033600.3 // Solyc03g093160.3 // Solyc05g054880.3 // Solyc11g008470.2
	GO:0009069	P	serine family amino acid metabolic process	23	11334	32	20036	0.23	1	// Solyc06g076510.3 // Solyc01g097940.1 // Solyc08g065220.3 // Solyc05g055000.3 // Solyc12g095930.2 // Solyc02g082850.3 // Solyc01g104000.3 // Solyc06g061070.3 // Solyc07g065340.1 // Solyc12g098490.2 // Solyc09g082060.3 // Solyc03g112075.1 // Solyc02g080810.3 // Solyc08g014340.3 // Solyc01g097930.3 // Solyc05g053810.3 // Solyc01g094790.3 // Solyc02g082830.2 // Solyc01g097950.3 // Solyc02g091560.3 // Solyc01g097920.3 // Solyc12g008780.2 // Solyc01g109830.3
	GO:0050136	F	NADH dehydrogenase (quinone) activity	23	11334	51	20036	0.85	1	// Solyc08g065620.1 // Solyc02g087240.3 // Solyc01g017210.1 // Solyc01g065630.1 // Solyc01g017090.2 // Solyc01g017420.1 // Solyc03g061560.2 // Solyc10g045750.1 // Solyc10g061990.2 // Solyc11g030903.1 // Solyc03g013620.1 // Solyc07g043415.1 // Solyc11g044600.2 // Solyc02g011780.2 // Solyc04g024570.1 // Solyc11g070030.2 // Solyc10g045760.2 // Solyc01g065597.1 // Solyc02g011770.1 // Solyc01g086880.2 // Solyc11g056370.1 // Solyc12g033070.1 // Solyc01g017333.1
	GO:0008081	F	phosphoric diester hydrolase activity	23	11334	38	20036	0.45	1	// Solyc02g014490.3 // Solyc02g089150.3 // Solyc02g093210.3 // Solyc06g051620.3 // Solyc01g111250.3 // Solyc01g009870.3 // Solyc08g078440.3 // Solyc06g007120.3 // Solyc12g014570.2 // Solyc06g068090.3 // Solyc07g065120.3 // Solyc06g051630.4 // Solyc02g094400.3 // Solyc05g052760.3 // Solyc01g111260.2 // Solyc06g069470.3 // Solyc02g014530.3 // Solyc06g082000.3 // Solyc03g005930.3 // Solyc03g117960.3 // Solyc01g103910.1 // Solyc02g061850.3 // Solyc03g031820.3
	GO:0003954	F	NADH dehydrogenase activity	23	11334	51	20036	0.85	1	// Solyc08g065620.1 // Solyc02g087240.3 // Solyc01g017210.1 // Solyc01g065630.1 // Solyc01g017090.2 // Solyc01g017420.1 // Solyc03g061560.2 // Solyc10g045750.1 // Solyc10g061990.2 // Solyc11g030903.1 // Solyc03g013620.1 // Solyc07g043415.1 // Solyc11g044600.2 // Solyc02g011780.2 // Solyc04g024570.1 // Solyc11g070030.2 // Solyc10g045760.2 // Solyc01g065597.1 // Solyc02g011770.1 // Solyc01g086880.2 // Solyc11g056370.1 // Solyc12g033070.1 // Solyc01g017333.1
	GO:0008137	F	NADH dehydrogenase (ubiquinone) activity	23	11334	51	20036	0.85	1	// Solyc08g065620.1 // Solyc02g087240.3 // Solyc01g017210.1 // Solyc01g065630.1 // Solyc01g017090.2 // Solyc01g017420.1 // Solyc03g061560.2 // Solyc10g045750.1 // Solyc10g061990.2 // Solyc11g030903.1 // Solyc03g013620.1 // Solyc07g043415.1 // Solyc11g044600.2 // Solyc02g011780.2 // Solyc04g024570.1 // Solyc11g070030.2 // Solyc10g045760.2 // Solyc01g065597.1 // Solyc02g011770.1 // Solyc01g086880.2 // Solyc11g056370.1 // Solyc12g033070.1 // Solyc01g017333.1
	GO:0051246	P	regulation of protein metabolic process	24	11334	50	20036	0.78	1	// Solyc04g050520.3 // Solyc07g063140.1 // Solyc07g047610.3 // Solyc03g007060.3 // Solyc05g054200.3 // Solyc01g111710.3 // Solyc01g089850.3 // Solyc01g098350.3 // Solyc01g111700.2 // Solyc06g035440.3 // Solyc02g067100.3 // Solyc01g090800.3 // Solyc08g079760.3 // Solyc05g053650.3 // Solyc07g053790.2 // Solyc06g043150.3 // Solyc12g005480.2 // Solyc12g056490.1 // Solyc07g053650.3 // Solyc06g072830.3 // Solyc04g050510.3 // Solyc01g009610.3 // Solyc07g052610.3 // Solyc09g091750.3
	GO:0072594	P	establishment of protein localization to organelle	24	11334	52	20036	0.83	1	// Solyc09g009940.3 // Solyc08g083070.3 // Solyc08g082740.3 // Solyc11g062270.2 // Solyc00g017550.2 // Solyc03g082355.1 // Solyc04g080930.3 // Solyc05g054960.3 // Solyc00g111170.2 // Solyc03g083580.3 // Solyc08g081430.3 // Solyc04g057960.3 // Solyc01g100720.3 // Solyc06g053590.3 // Solyc08g041890.3 // Solyc02g062830.2 // Solyc08g069210.1 // Solyc02g082840.3 // Solyc03g007610.3 // Solyc00g074210.2 // Solyc02g062810.3 // Solyc02g094140.3 // Solyc06g071470.3 // Solyc07g009320.3
	GO:0030243	P	cellulose metabolic process	24	11334	45	20036	0.64	1	// Solyc01g087210.3 // Solyc10g038020.2 // Solyc07g005840.2 // Solyc09g075550.3 // Solyc09g072820.3 // Solyc08g074760.3 // Solyc05g053565.1 // Solyc09g031570.1 // Solyc08g061100.3 // Solyc03g114860.3 // Solyc07g043390.3 // Solyc07g043395.1 // Solyc08g076320.3 // Solyc03g019750.3 // Solyc11g056590.2 // Solyc07g065660.3 // Solyc04g072790.2 // Solyc02g072240.3 // Solyc10g074620.2 // Solyc04g071650.3 // Solyc08g082670.3 // Solyc11g005560.2 // Solyc05g053560.3 // Solyc00g030000.1
	GO:0030244	P	cellulose biosynthetic process	24	11334	44	20036	0.6	1	// Solyc01g087210.3 // Solyc10g038020.2 // Solyc07g005840.2 // Solyc09g075550.3 // Solyc09g072820.3 // Solyc08g074760.3 // Solyc05g053565.1 // Solyc09g031570.1 // Solyc08g061100.3 // Solyc03g114860.3 // Solyc07g043390.3 // Solyc07g043395.1 // Solyc08g076320.3 // Solyc03g019750.3 // Solyc11g056590.2 // Solyc07g065660.3 // Solyc04g072790.2 // Solyc02g072240.3 // Solyc10g074620.2 // Solyc04g071650.3 // Solyc08g082670.3 // Solyc11g005560.2 // Solyc05g053560.3 // Solyc00g030000.1
	GO:0080134	P	regulation of response to stress	24	11334	36	20036	0.31	1	// Solyc07g061770.2 // Solyc10g011660.3 // Solyc10g009640.2 // Solyc10g010650.1 // Solyc12g095920.2 // Solyc10g009610.2 // Solyc08g007120.3 // Solyc07g039665.1 // Solyc07g040667.1 // Solyc08g077460.3 // Solyc06g061020.3 // Solyc05g050280.3 // Solyc07g042250.3 // Solyc00g212260.2 // Solyc07g061740.3 // Solyc05g055970.3 // Solyc01g111610.3 // Solyc04g078760.3 // Solyc07g061750.3 // Solyc07g065870.3 // Solyc07g061760.2 // Solyc01g095580.3 // Solyc10g009620.2 // Solyc06g048710.2
	GO:0051726	P	regulation of cell cycle	24	11334	44	20036	0.6	1	// Solyc11g013240.2 // Solyc07g053820.3 // Solyc03g007060.3 // Solyc05g012710.3 // Solyc09g091280.3 // Solyc01g089850.3 // Solyc03g006670.3 // Solyc12g098310.2 // Solyc02g079370.3 // Solyc06g035440.3 // Solyc09g091780.3 // Solyc02g067100.3 // Solyc06g051040.3 // Solyc01g090800.3 // Solyc08g079760.3 // Solyc01g098350.3 // Solyc07g053790.2 // Solyc03g044480.3 // Solyc03g007550.3 // Solyc12g005480.2 // Solyc04g009330.3 // Solyc07g052610.3 // Solyc09g061280.3 // Solyc02g079050.3
	GO:0006869	P	lipid transport	24	11334	79	20036	1	1	// Solyc04g064920.3 // Solyc06g059790.3 // Solyc12g062510.1 // Solyc09g018010.3 // Solyc06g069070.1 // Solyc01g096930.3 // Solyc06g062780.3 // Solyc09g090310.2 // Solyc02g070250.3 // Solyc02g069420.3 // Solyc08g067510.1 // Solyc10g074940.2 // Solyc02g069430.3 // Solyc03g034330.1 // Solyc04g006940.3 // Solyc12g099515.1 // Solyc07g032220.3 // Solyc06g005795.1 // Solyc03g034380.1 // Solyc03g034390.1 // Solyc06g005780.1 // Solyc11g017190.2 // Solyc03g034375.1 // Solyc06g065600.1
	GO:0015833	P	peptide transport	24	11334	35	20036	0.27	1	// Solyc12g042300.2 // Solyc08g007430.2 // Solyc08g078950.3 // Solyc06g075440.2 // Solyc01g096880.3 // Solyc05g006010.3 // Solyc12g089230.2 // Solyc05g005960.3 // Solyc06g075490.1 // Solyc07g032490.3 // Solyc11g072560.2 // Solyc09g014220.3 // Solyc05g005940.3 // Solyc06g075510.3 // Solyc05g005950.3 // Solyc06g060620.3 // Solyc09g011390.3 // Solyc05g006920.3 // Solyc08g061010.3 // Solyc06g075500.3 // Solyc06g076750.3 // Solyc09g014230.2 // Solyc06g065020.3 // Solyc07g008520.3
	GO:0006857	P	oligopeptide transport	24	11334	35	20036	0.27	1	// Solyc12g042300.2 // Solyc08g007430.2 // Solyc08g078950.3 // Solyc06g075440.2 // Solyc01g096880.3 // Solyc05g006010.3 // Solyc12g089230.2 // Solyc05g005960.3 // Solyc06g075490.1 // Solyc07g032490.3 // Solyc11g072560.2 // Solyc09g014220.3 // Solyc05g005940.3 // Solyc06g075510.3 // Solyc05g005950.3 // Solyc06g060620.3 // Solyc09g011390.3 // Solyc05g006920.3 // Solyc08g061010.3 // Solyc06g075500.3 // Solyc06g076750.3 // Solyc09g014230.2 // Solyc06g065020.3 // Solyc07g008520.3
	GO:0072527	P	pyrimidine-containing compound metabolic process	24	11334	43	20036	0.57	1	// Solyc01g089970.3 // Solyc02g082190.3 // Solyc05g053480.3 // Solyc07g048010.3 // Solyc03g110960.3 // Solyc11g068830.2 // Solyc01g100030.4 // Solyc06g075470.2 // Solyc01g103950.3 // Solyc11g006350.1 // Solyc00g024040.1 // Solyc09g074990.3 // Solyc03g115630.3 // Solyc07g021750.1 // Solyc06g006080.3 // Solyc09g011300.3 // Solyc01g079650.3 // Solyc08g077300.3 // Solyc02g072105.1 // Solyc08g008340.3 // Solyc01g008290.3 // Solyc06g065580.3 // Solyc06g016800.2 // Solyc01g109830.3
	GO:0009064	P	glutamine family amino acid metabolic process	24	11334	39	20036	0.42	1	// Solyc07g062270.3 // Solyc03g115630.3 // Solyc08g043170.3 // Solyc08g080370.3 // Solyc11g011920.2 // Solyc05g012270.3 // Solyc01g110440.4 // Solyc04g025530.3 // Solyc11g005620.1 // Solyc04g014510.3 // Solyc05g051250.3 // Solyc09g010420.3 // Solyc03g083440.3 // Solyc03g043950.3 // Solyc07g062280.3 // Solyc03g098240.3 // Solyc10g007410.3 // Solyc03g063560.3 // Solyc02g092260.3 // Solyc01g005000.3 // Solyc03g034320.3 // Solyc11g011380.2 // Solyc05g008910.3 // Solyc05g054050.3
	GO:0008374	F	O-acyltransferase activity	24	11334	35	20036	0.27	1	// Solyc11g066710.2 // Solyc02g082850.3 // Solyc08g076470.3 // Solyc07g040740.3 // Solyc07g065340.1 // Solyc10g009430.3 // Solyc05g050710.3 // Solyc03g083380.3 // Solyc01g095960.3 // Solyc11g012210.1 // Solyc07g041210.3 // Solyc11g008550.2 // Solyc11g012240.1 // Solyc11g012200.2 // Solyc01g008050.3 // Solyc06g062870.3 // Solyc11g012220.1 // Solyc07g065060.1 // Solyc06g074680.3 // Solyc12g008780.2 // Solyc01g095930.3 // Solyc03g121960.3 // Solyc07g053890.3 // Solyc06g066630.1
	GO:0016763	F	transferase activity, transferring pentosyl groups	24	11334	43	20036	0.57	1	// Solyc06g071550.3 // Solyc09g011300.3 // Solyc12g017690.2 // Solyc06g066330.3 // Solyc12g008450.2 // Solyc11g068830.2 // Solyc04g077070.1 // Solyc06g076820.1 // Solyc00g009060.3 // Solyc04g077090.2 // Solyc08g074730.2 // Solyc04g077970.3 // Solyc02g093290.3 // Solyc01g088360.3 // Solyc04g077100.3 // Solyc02g079920.3 // Solyc07g063970.3 // Solyc04g077080.2 // Solyc08g079020.3 // Solyc01g009470.2 // Solyc03g114360.3 // Solyc11g013220.2 // Solyc08g076420.3 // Solyc08g074740.3
	GO:0072509	F	divalent inorganic cation transmembrane transporter activity	24	11334	37	20036	0.34	1	// Solyc11g016940.2 // Solyc02g032100.3 // Solyc07g008320.3 // Solyc07g043230.3 // Solyc11g065090.2 // Solyc12g011070.2 // Solyc07g053970.3 // Solyc12g055750.2 // Solyc07g043200.2 // Solyc01g103760.3 // Solyc02g064680.3 // Solyc08g065190.3 // Solyc02g081600.3 // Solyc02g069200.3 // Solyc02g092450.3 // Solyc07g022790.3 // Solyc05g053370.3 // Solyc11g017380.2 // Solyc02g069210.3 // Solyc01g008580.1 // Solyc01g111190.3 // Solyc06g036780.3 // Solyc04g077870.3 // Solyc02g069190.3
	GO:0005244	F	voltage-gated ion channel activity	24	11334	37	20036	0.34	1	// Solyc07g008350.3 // Solyc02g068080.3 // Solyc02g070530.3 // Solyc03g058920.3 // Solyc07g007690.3 // Solyc01g104030.3 // Solyc07g005590.3 // Solyc01g010760.3 // Solyc05g051220.3 // Solyc01g010080.3 // Solyc04g080990.2 // Solyc10g024360.2 // Solyc08g016500.3 // Solyc03g116850.3 // Solyc09g075800.3 // Solyc10g044470.2 // Solyc08g079770.3 // Solyc08g068000.2 // Solyc07g066210.3 // Solyc01g103140.3 // Solyc09g014610.3 // Solyc06g036440.2 // Solyc02g067460.3 // Solyc07g053970.3
	GO:0022832	F	voltage-gated channel activity	24	11334	37	20036	0.34	1	// Solyc07g008350.3 // Solyc02g068080.3 // Solyc02g070530.3 // Solyc03g058920.3 // Solyc07g007690.3 // Solyc01g104030.3 // Solyc07g005590.3 // Solyc01g010760.3 // Solyc05g051220.3 // Solyc01g010080.3 // Solyc04g080990.2 // Solyc10g024360.2 // Solyc08g016500.3 // Solyc03g116850.3 // Solyc09g075800.3 // Solyc10g044470.2 // Solyc08g079770.3 // Solyc08g068000.2 // Solyc07g066210.3 // Solyc01g103140.3 // Solyc09g014610.3 // Solyc06g036440.2 // Solyc02g067460.3 // Solyc07g053970.3
	GO:0008170	F	N-methyltransferase activity	24	11334	42	20036	0.53	1	// Solyc03g093760.1 // Solyc03g070400.2 // Solyc09g090810.2 // Solyc01g091800.3 // Solyc06g059965.1 // Solyc08g077940.2 // Solyc12g096990.2 // Solyc06g049100.3 // Solyc10g074370.1 // Solyc01g100430.3 // Solyc02g094520.3 // Solyc03g118250.3 // Solyc06g060960.2 // Solyc03g093740.1 // Solyc06g068470.3 // Solyc02g084730.3 // Solyc04g057880.3 // Solyc06g008130.3 // Solyc07g008460.3 // Solyc06g030540.3 // Solyc06g068950.3 // Solyc01g006220.2 // Solyc08g044560.1 // Solyc09g072890.2
	GO:0019200	F	carbohydrate kinase activity	24	11334	30	20036	0.13	1	// Solyc04g072605.1 // Solyc08g066100.3 // Solyc11g065220.2 // Solyc08g078370.3 // Solyc04g014270.3 // Solyc03g097210.3 // Solyc03g121070.3 // Solyc04g015200.3 // Solyc09g064240.3 // Solyc04g072580.1 // Solyc03g093520.3 // Solyc12g095760.2 // Solyc04g026340.2 // Solyc04g082880.3 // Solyc06g066440.3 // Solyc07g062070.3 // Solyc07g014640.3 // Solyc04g081400.3 // Solyc06g073190.3 // Solyc02g081160.3 // Solyc12g095880.2 // Solyc03g006860.3 // Solyc07g049280.3 // Solyc02g091490.4
	GO:0031497	P	chromatin assembly	25	11334	47	20036	0.64	1	// Solyc03g116170.3 // Solyc06g075830.2 // Solyc06g009765.1 // Solyc02g084240.3 // Solyc05g054610.1 // Solyc11g013580.1 // Solyc02g021350.3 // Solyc11g013680.1 // Solyc08g066000.2 // Solyc11g072860.2 // Solyc06g075960.1 // Solyc03g119130.3 // Solyc06g005430.1 // Solyc07g040920.2 // Solyc01g106940.3 // Solyc08g066010.2 // Solyc11g013600.1 // Solyc11g013537.1 // Solyc05g051290.3 // Solyc06g069890.3 // Solyc05g018810.3 // Solyc06g062690.3 // Solyc11g013590.1 // Solyc11g013630.1 // Solyc06g072240.1
	GO:0006334	P	nucleosome assembly	25	11334	47	20036	0.64	1	// Solyc03g116170.3 // Solyc06g075830.2 // Solyc06g009765.1 // Solyc02g084240.3 // Solyc05g054610.1 // Solyc11g013580.1 // Solyc02g021350.3 // Solyc11g013680.1 // Solyc08g066000.2 // Solyc11g072860.2 // Solyc06g075960.1 // Solyc03g119130.3 // Solyc06g005430.1 // Solyc07g040920.2 // Solyc01g106940.3 // Solyc08g066010.2 // Solyc11g013600.1 // Solyc11g013537.1 // Solyc05g051290.3 // Solyc06g069890.3 // Solyc05g018810.3 // Solyc06g062690.3 // Solyc11g013590.1 // Solyc11g013630.1 // Solyc06g072240.1
	GO:0006333	P	chromatin assembly or disassembly	25	11334	50	20036	0.73	1	// Solyc03g116170.3 // Solyc06g075830.2 // Solyc06g009765.1 // Solyc02g084240.3 // Solyc05g054610.1 // Solyc11g013580.1 // Solyc02g021350.3 // Solyc11g013680.1 // Solyc08g066000.2 // Solyc11g072860.2 // Solyc06g075960.1 // Solyc03g119130.3 // Solyc06g005430.1 // Solyc07g040920.2 // Solyc01g106940.3 // Solyc08g066010.2 // Solyc11g013600.1 // Solyc11g013537.1 // Solyc05g051290.3 // Solyc06g069890.3 // Solyc05g018810.3 // Solyc06g062690.3 // Solyc11g013590.1 // Solyc11g013630.1 // Solyc06g072240.1
	GO:0006605	P	protein targeting	25	11334	58	20036	0.9	1	// Solyc09g009940.3 // Solyc08g083070.3 // Solyc08g082740.3 // Solyc11g062270.2 // Solyc00g017550.2 // Solyc03g082355.1 // Solyc04g080930.3 // Solyc05g054960.3 // Solyc01g080840.3 // Solyc00g111170.2 // Solyc03g083580.3 // Solyc08g081430.3 // Solyc04g057960.3 // Solyc01g100720.3 // Solyc06g053590.3 // Solyc08g041890.3 // Solyc02g062830.2 // Solyc08g069210.1 // Solyc02g082840.3 // Solyc03g007610.3 // Solyc00g074210.2 // Solyc02g062810.3 // Solyc02g094140.3 // Solyc06g071470.3 // Solyc07g009320.3
	GO:0071669	P	plant-type cell wall organization or biogenesis	25	11334	63	20036	0.95	1	// Solyc03g114910.3 // Solyc04g078980.3 // Solyc09g018020.3 // Solyc03g115300.2 // Solyc02g081210.3 // Solyc09g075540.1 // Solyc03g114890.3 // Solyc00g017230.1 // Solyc04g071070.2 // Solyc06g005560.3 // Solyc03g070440.3 // Solyc03g115340.2 // Solyc01g103866.1 // Solyc03g115350.2 // Solyc12g098780.2 // Solyc02g065770.3 // Solyc04g078990.3 // Solyc04g071085.1 // Solyc11g005760.2 // Solyc00g075035.1 // Solyc09g098510.3 // Solyc04g071080.1 // Solyc02g080240.1 // Solyc12g038700.1 // Solyc12g098757.1
	GO:0045944	P	positive regulation of transcription from RNA polymerase II promoter	25	11334	67	20036	0.97	1	// Solyc02g065730.2 // Solyc01g103550.1 // Solyc11g045310.2 // Solyc01g087990.3 // Solyc03g043665.1 // Solyc07g055920.3 // Solyc11g005120.2 // Solyc02g084630.3 // Solyc11g020620.1 // Solyc02g091550.2 // Solyc01g093960.3 // Solyc02g071730.3 // Solyc03g019710.3 // Solyc01g106730.1 // Solyc01g105800.3 // Solyc05g015750.3 // Solyc03g006830.3 // Solyc01g106710.1 // Solyc05g047718.1 // Solyc04g078300.3 // Solyc01g102260.3 // Solyc05g047712.1 // Solyc03g114830.3 // Solyc05g047713.1 // Solyc11g020320.1
	GO:0009605	P	response to external stimulus	25	11334	48	20036	0.67	1	// Solyc01g097280.2 // Solyc01g097240.3 // Solyc10g011660.3 // Solyc10g009640.2 // Solyc10g010650.1 // Solyc07g045460.3 // Solyc07g008363.1 // Solyc10g009610.2 // Solyc02g071260.3 // Solyc11g012710.2 // Solyc05g053410.3 // Solyc06g010100.2 // Solyc07g045480.3 // Solyc06g048710.2 // Solyc06g009900.2 // Solyc05g050280.3 // Solyc10g044670.2 // Solyc00g212260.2 // Solyc01g090890.3 // Solyc01g097270.3 // Solyc12g099970.2 // Solyc07g043130.3 // Solyc01g095580.3 // Solyc10g009620.2 // Solyc11g069163.1
	GO:0008654	P	phospholipid biosynthetic process	25	11334	40	20036	0.39	1	// Solyc12g049530.2 // Solyc04g007520.3 // Solyc04g054740.3 // Solyc04g009655.1 // Solyc11g022380.2 // Solyc08g076810.3 // Solyc08g082840.2 // Solyc09g059583.1 // Solyc01g104880.3 // Solyc02g083260.3 // Solyc07g017430.3 // Solyc04g017700.3 // Solyc01g006000.3 // Solyc05g051850.3 // Solyc06g060780.4 // Solyc07g008850.3 // Solyc08g076570.3 // Solyc04g050820.2 // Solyc04g009580.3 // Solyc09g059960.3 // Solyc08g076550.2 // Solyc12g049540.2 // Solyc11g007020.2 // Solyc08g080420.3 // Solyc09g059600.3
	GO:0042886	P	amide transport	25	11334	36	20036	0.25	1	// Solyc12g042300.2 // Solyc08g007430.2 // Solyc08g078950.3 // Solyc06g075440.2 // Solyc01g096880.3 // Solyc05g006010.3 // Solyc12g089230.2 // Solyc05g005960.3 // Solyc06g075490.1 // Solyc08g075570.3 // Solyc07g032490.3 // Solyc11g072560.2 // Solyc09g014220.3 // Solyc05g005940.3 // Solyc06g075510.3 // Solyc05g005950.3 // Solyc06g060620.3 // Solyc09g011390.3 // Solyc05g006920.3 // Solyc08g061010.3 // Solyc06g075500.3 // Solyc06g076750.3 // Solyc09g014230.2 // Solyc06g065020.3 // Solyc07g008520.3
	GO:0001067	F	regulatory region nucleic acid binding	25	11334	66	20036	0.97	1	// Solyc02g065730.2 // Solyc01g103550.1 // Solyc11g045310.2 // Solyc01g087990.3 // Solyc03g043665.1 // Solyc07g055920.3 // Solyc11g005120.2 // Solyc02g084630.3 // Solyc11g020620.1 // Solyc02g091550.2 // Solyc01g093960.3 // Solyc02g071730.3 // Solyc03g019710.3 // Solyc01g106730.1 // Solyc01g105800.3 // Solyc05g015750.3 // Solyc03g006830.3 // Solyc01g106710.1 // Solyc05g047718.1 // Solyc04g078300.3 // Solyc01g102260.3 // Solyc05g047712.1 // Solyc03g114830.3 // Solyc05g047713.1 // Solyc11g020320.1
	GO:0008026	F	ATP-dependent helicase activity	25	11334	34	20036	0.19	1	// Solyc06g066670.3 // Solyc01g091350.3 // Solyc01g100280.3 // Solyc09g018690.3 // Solyc12g089010.2 // Solyc10g009070.3 // Solyc07g039550.3 // Solyc01g110990.2 // Solyc05g014690.2 // Solyc05g015040.3 // Solyc01g095710.3 // Solyc06g062350.3 // Solyc05g008040.3 // Solyc04g014210.3 // Solyc11g010310.2 // Solyc01g006970.3 // Solyc01g099460.2 // Solyc06g008970.3 // Solyc12g017700.2 // Solyc08g081340.3 // Solyc03g093850.2 // Solyc02g078440.3 // Solyc07g042015.1 // Solyc01g103960.3 // Solyc08g074600.3
	GO:0000975	F	regulatory region DNA binding	25	11334	66	20036	0.97	1	// Solyc02g065730.2 // Solyc01g103550.1 // Solyc11g045310.2 // Solyc01g087990.3 // Solyc03g043665.1 // Solyc07g055920.3 // Solyc11g005120.2 // Solyc02g084630.3 // Solyc11g020620.1 // Solyc02g091550.2 // Solyc01g093960.3 // Solyc02g071730.3 // Solyc03g019710.3 // Solyc01g106730.1 // Solyc01g105800.3 // Solyc05g015750.3 // Solyc03g006830.3 // Solyc01g106710.1 // Solyc05g047718.1 // Solyc04g078300.3 // Solyc01g102260.3 // Solyc05g047712.1 // Solyc03g114830.3 // Solyc05g047713.1 // Solyc11g020320.1
	GO:0003779	F	actin binding	25	11334	48	20036	0.67	1	// Solyc01g094400.3 // Solyc09g014980.3 // Solyc09g031950.2 // Solyc04g015830.3 // Solyc08g077680.3 // Solyc10g080440.2 // Solyc09g082510.3 // Solyc06g005360.3 // Solyc10g079400.2 // Solyc12g056060.2 // Solyc01g109580.3 // Solyc08g008260.2 // Solyc03g098450.3 // Solyc08g082010.3 // Solyc10g079405.1 // Solyc06g082570.2 // Solyc02g021420.3 // Solyc04g014380.3 // Solyc03g082910.3 // Solyc11g062390.2 // Solyc05g051390.3 // Solyc08g066110.3 // Solyc04g076350.1 // Solyc09g065550.3 // Solyc06g066410.3
	GO:0000976	F	transcription regulatory region sequence-specific DNA binding	25	11334	66	20036	0.97	1	// Solyc02g065730.2 // Solyc01g103550.1 // Solyc11g045310.2 // Solyc01g087990.3 // Solyc03g043665.1 // Solyc07g055920.3 // Solyc11g005120.2 // Solyc02g084630.3 // Solyc11g020620.1 // Solyc02g091550.2 // Solyc01g093960.3 // Solyc02g071730.3 // Solyc03g019710.3 // Solyc01g106730.1 // Solyc01g105800.3 // Solyc05g015750.3 // Solyc03g006830.3 // Solyc01g106710.1 // Solyc05g047718.1 // Solyc04g078300.3 // Solyc01g102260.3 // Solyc05g047712.1 // Solyc03g114830.3 // Solyc05g047713.1 // Solyc11g020320.1
	GO:0070035	F	purine NTP-dependent helicase activity	25	11334	34	20036	0.19	1	// Solyc06g066670.3 // Solyc01g091350.3 // Solyc01g100280.3 // Solyc09g018690.3 // Solyc12g089010.2 // Solyc10g009070.3 // Solyc07g039550.3 // Solyc01g110990.2 // Solyc05g014690.2 // Solyc05g015040.3 // Solyc01g095710.3 // Solyc06g062350.3 // Solyc05g008040.3 // Solyc04g014210.3 // Solyc11g010310.2 // Solyc01g006970.3 // Solyc01g099460.2 // Solyc06g008970.3 // Solyc12g017700.2 // Solyc08g081340.3 // Solyc03g093850.2 // Solyc02g078440.3 // Solyc07g042015.1 // Solyc01g103960.3 // Solyc08g074600.3
	GO:0044212	F	transcription regulatory region DNA binding	25	11334	66	20036	0.97	1	// Solyc02g065730.2 // Solyc01g103550.1 // Solyc11g045310.2 // Solyc01g087990.3 // Solyc03g043665.1 // Solyc07g055920.3 // Solyc11g005120.2 // Solyc02g084630.3 // Solyc11g020620.1 // Solyc02g091550.2 // Solyc01g093960.3 // Solyc02g071730.3 // Solyc03g019710.3 // Solyc01g106730.1 // Solyc01g105800.3 // Solyc05g015750.3 // Solyc03g006830.3 // Solyc01g106710.1 // Solyc05g047718.1 // Solyc04g078300.3 // Solyc01g102260.3 // Solyc05g047712.1 // Solyc03g114830.3 // Solyc05g047713.1 // Solyc11g020320.1
	GO:0031406	F	carboxylic acid binding	25	11334	52	20036	0.78	1	// Solyc11g008780.2 // Solyc06g059800.3 // Solyc02g067530.3 // Solyc04g071120.3 // Solyc06g068670.3 // Solyc11g006350.1 // Solyc11g040390.2 // Solyc05g054620.3 // Solyc03g112075.1 // Solyc02g083290.3 // Solyc06g064550.3 // Solyc02g083390.3 // Solyc06g054490.3 // Solyc11g005200.2 // Solyc08g079650.3 // Solyc02g092145.1 // Solyc01g005240.3 // Solyc08g078490.3 // Solyc02g064750.3 // Solyc11g072520.2 // Solyc02g094300.3 // Solyc01g111880.3 // Solyc04g080610.3 // Solyc01g010000.3 // Solyc06g074530.1
	GO:0034728	P	nucleosome organization	26	11334	48	20036	0.61	1	// Solyc03g116170.3 // Solyc06g075830.2 // Solyc06g009765.1 // Solyc02g084240.3 // Solyc05g054610.1 // Solyc11g013580.1 // Solyc02g021350.3 // Solyc11g013680.1 // Solyc08g066000.2 // Solyc11g072860.2 // Solyc06g075960.1 // Solyc04g009830.3 // Solyc03g119130.3 // Solyc06g005430.1 // Solyc07g040920.2 // Solyc01g106940.3 // Solyc08g066010.2 // Solyc11g013600.1 // Solyc11g013537.1 // Solyc05g051290.3 // Solyc06g069890.3 // Solyc05g018810.3 // Solyc06g062690.3 // Solyc11g013590.1 // Solyc11g013630.1 // Solyc06g072240.1
	GO:0048193	P	Golgi vesicle transport	26	11334	43	20036	0.44	1	// Solyc06g068030.3 // Solyc08g081410.3 // Solyc06g069210.3 // Solyc04g071350.3 // Solyc12g056520.2 // Solyc09g092680.3 // Solyc04g078130.3 // Solyc02g082220.3 // Solyc02g069590.2 // Solyc07g056010.3 // Solyc10g038120.2 // Solyc05g055690.2 // Solyc12g055740.2 // Solyc12g088440.2 // Solyc04g015060.2 // Solyc01g103480.3 // Solyc03g113000.3 // Solyc08g007360.3 // Solyc01g080850.3 // Solyc08g075440.3 // Solyc12g056527.1 // Solyc01g081070.3 // Solyc02g082840.3 // Solyc03g082680.3 // Solyc08g007340.3 // Solyc05g053830.3
	GO:0071310	P	cellular response to organic substance	26	11334	41	20036	0.37	1	// Solyc07g061770.2 // Solyc10g011660.3 // Solyc10g009640.2 // Solyc02g071990.3 // Solyc09g074320.3 // Solyc10g010650.1 // Solyc01g009280.3 // Solyc10g009610.2 // Solyc07g039665.1 // Solyc07g040667.1 // Solyc11g006180.2 // Solyc05g050280.3 // Solyc02g063010.3 // Solyc06g053710.3 // Solyc00g212260.2 // Solyc03g005990.3 // Solyc05g055970.3 // Solyc07g061740.3 // Solyc07g056580.3 // Solyc07g061750.3 // Solyc07g006900.2 // Solyc05g055070.3 // Solyc07g061760.2 // Solyc01g095580.3 // Solyc10g009620.2 // Solyc06g048710.2
	GO:0046148	P	pigment biosynthetic process	26	11334	37	20036	0.23	1	// Solyc05g018653.1 // Solyc08g074620.3 // Solyc02g078650.3 // Solyc08g074683.1 // Solyc08g074682.1 // Solyc04g077970.3 // Solyc10g079480.1 // Solyc01g088360.3 // Solyc03g115980.1 // Solyc10g084140.2 // Solyc05g018650.3 // Solyc01g103440.3 // Solyc08g065630.2 // Solyc04g015490.3 // Solyc03g118240.3 // Solyc01g088310.3 // Solyc08g074680.3 // Solyc10g077040.2 // Solyc08g074640.1 // Solyc01g097810.3 // Solyc08g079020.3 // Solyc08g074630.2 // Solyc08g074690.3 // Solyc08g065480.3 // Solyc04g015750.3 // Solyc09g014760.3
	GO:0065004	P	protein-DNA complex assembly	26	11334	50	20036	0.68	1	// Solyc03g116170.3 // Solyc06g075830.2 // Solyc06g009765.1 // Solyc02g084240.3 // Solyc05g054610.1 // Solyc11g013580.1 // Solyc02g021350.3 // Solyc11g013680.1 // Solyc08g066000.2 // Solyc11g072860.2 // Solyc06g075960.1 // Solyc03g119130.3 // Solyc06g005430.1 // Solyc07g040920.2 // Solyc01g106940.3 // Solyc08g066010.2 // Solyc11g013600.1 // Solyc11g013537.1 // Solyc05g051290.3 // Solyc06g069890.3 // Solyc05g018810.3 // Solyc06g062690.3 // Solyc11g013590.1 // Solyc08g077520.3 // Solyc11g013630.1 // Solyc06g072240.1
	GO:0010333	F	terpene synthase activity	26	11334	54	20036	0.78	1	// Solyc01g105920.3 // Solyc01g105870.3 // Solyc02g079840.2 // Solyc01g105880.4 // Solyc03g112175.1 // Solyc04g054380.1 // Solyc01g101210.4 // Solyc01g105930.1 // Solyc08g005640.3 // Solyc08g005720.3 // Solyc01g105900.2 // Solyc04g051620.2 // Solyc07g008690.3 // Solyc06g059930.3 // Solyc00g154480.2 // Solyc02g079910.2 // Solyc07g051940.3 // Solyc03g006550.3 // Solyc01g105890.3 // Solyc01g101180.3 // Solyc07g008680.3 // Solyc06g060180.2 // Solyc12g019240.2 // Solyc06g060010.3 // Solyc06g059885.1 // Solyc01g105850.3
	GO:0016627	F	oxidoreductase activity, acting on the CH-CH group of donors	26	11334	50	20036	0.68	1	// Solyc11g006300.2 // Solyc01g110460.3 // Solyc08g078390.3 // Solyc11g069180.2 // Solyc01g098380.3 // Solyc05g054365.1 // Solyc01g110490.3 // Solyc03g044270.3 // Solyc06g073230.3 // Solyc10g008110.3 // Solyc06g073560.3 // Solyc11g006270.2 // Solyc08g078400.3 // Solyc09g011870.2 // Solyc03g115980.1 // Solyc02g093060.3 // Solyc11g006290.2 // Solyc03g097910.3 // Solyc02g085350.3 // Solyc01g008290.3 // Solyc01g088310.3 // Solyc01g009310.3 // Solyc06g050630.3 // Solyc04g054890.3 // Solyc01g087290.3 // Solyc05g054490.3
	GO:1990837	F	sequence-specific double-stranded DNA binding	26	11334	68	20036	0.97	1	// Solyc02g065730.2 // Solyc01g103550.1 // Solyc11g045310.2 // Solyc01g087990.3 // Solyc03g043665.1 // Solyc07g055920.3 // Solyc11g005120.2 // Solyc02g084630.3 // Solyc11g020620.1 // Solyc02g091550.2 // Solyc01g093960.3 // Solyc02g071730.3 // Solyc03g019710.3 // Solyc01g106730.1 // Solyc01g105800.3 // Solyc05g015750.3 // Solyc03g006830.3 // Solyc01g106710.1 // Solyc05g047718.1 // Solyc04g078300.3 // Solyc01g102260.3 // Solyc05g047712.1 // Solyc07g005020.3 // Solyc03g114830.3 // Solyc05g047713.1 // Solyc11g020320.1
	GO:0004222	F	metalloendopeptidase activity	26	11334	42	20036	0.4	1	// Solyc05g006360.1 // Solyc01g049914.1 // Solyc02g043860.3 // Solyc04g082250.3 // Solyc09g010950.3 // Solyc01g094930.3 // Solyc02g091580.3 // Solyc04g015690.3 // Solyc10g081470.2 // Solyc04g005050.1 // Solyc06g011570.3 // Solyc03g083580.3 // Solyc03g007330.3 // Solyc08g063050.3 // Solyc04g079900.3 // Solyc02g079000.3 // Solyc07g055320.3 // Solyc01g009450.2 // Solyc02g032970.3 // Solyc08g078550.1 // Solyc09g014890.3 // Solyc06g005950.3 // Solyc05g012480.3 // Solyc04g005040.1 // Solyc04g015680.3 // Solyc02g081550.3
	GO:0006754	P	ATP biosynthetic process	27	11334	49	20036	0.59	1	// Solyc12g042230.2 // Solyc02g080540.1 // Solyc04g071300.2 // Solyc12g005060.1 // Solyc06g071100.3 // Solyc00g042140.1 // Solyc03g115110.3 // Solyc07g017780.3 // Solyc08g078200.2 // Solyc02g091130.3 // Solyc12g055750.2 // Solyc12g056830.1 // Solyc02g012020.2 // Solyc04g007550.3 // Solyc12g010360.2 // Solyc06g072540.1 // Solyc06g048430.3 // Solyc02g012010.2 // Solyc10g044540.2 // Solyc06g066000.2 // Solyc06g042990.1 // Solyc05g050500.1 // Solyc10g052790.1 // Solyc00g042130.2 // Solyc06g065990.1 // Solyc03g117150.3 // Solyc07g021380.1
	GO:1902580	P	single-organism cellular localization	27	11334	62	20036	0.9	1	// Solyc11g066110.2 // Solyc11g018747.1 // Solyc11g018743.1 // Solyc09g009940.3 // Solyc08g083070.3 // Solyc08g082740.3 // Solyc11g062270.2 // Solyc00g017550.2 // Solyc08g082280.3 // Solyc03g082355.1 // Solyc04g080930.3 // Solyc08g082290.3 // Solyc00g111170.2 // Solyc05g014050.3 // Solyc08g082300.3 // Solyc08g081430.3 // Solyc01g100720.3 // Solyc06g053590.3 // Solyc08g041890.3 // Solyc11g013080.2 // Solyc08g069210.1 // Solyc02g062830.2 // Solyc03g007610.3 // Solyc00g074210.2 // Solyc02g062810.3 // Solyc02g094140.3 // Solyc06g071470.3
	GO:0006323	P	DNA packaging	27	11334	52	20036	0.68	1	// Solyc03g116170.3 // Solyc06g075830.2 // Solyc06g009765.1 // Solyc02g084240.3 // Solyc05g054610.1 // Solyc11g013580.1 // Solyc02g021350.3 // Solyc11g013680.1 // Solyc08g066000.2 // Solyc11g072860.2 // Solyc06g075960.1 // Solyc12g099420.2 // Solyc03g119130.3 // Solyc06g005430.1 // Solyc07g040920.2 // Solyc01g106940.3 // Solyc08g066010.2 // Solyc11g013600.1 // Solyc11g013537.1 // Solyc05g051290.3 // Solyc06g069890.3 // Solyc05g018810.3 // Solyc06g062690.3 // Solyc12g099515.1 // Solyc11g013590.1 // Solyc11g013630.1 // Solyc06g072240.1
	GO:0010876	P	lipid localization	27	11334	82	20036	1	1	// Solyc04g064920.3 // Solyc06g059790.3 // Solyc12g062510.1 // Solyc09g018010.3 // Solyc07g062230.3 // Solyc06g069070.1 // Solyc01g096930.3 // Solyc06g062780.3 // Solyc09g090310.2 // Solyc02g070250.3 // Solyc03g034375.1 // Solyc02g069420.3 // Solyc08g067510.1 // Solyc10g074940.2 // Solyc02g069430.3 // Solyc04g056380.3 // Solyc03g034330.1 // Solyc04g006940.3 // Solyc12g099515.1 // Solyc07g032220.3 // Solyc06g005795.1 // Solyc03g034380.1 // Solyc03g034390.1 // Solyc06g005780.1 // Solyc11g017190.2 // Solyc02g071900.3 // Solyc06g065600.1
	GO:0071824	P	protein-DNA complex subunit organization	27	11334	51	20036	0.65	1	// Solyc03g116170.3 // Solyc06g075830.2 // Solyc06g009765.1 // Solyc02g084240.3 // Solyc05g054610.1 // Solyc11g013580.1 // Solyc02g021350.3 // Solyc11g013680.1 // Solyc08g066000.2 // Solyc11g072860.2 // Solyc06g075960.1 // Solyc04g009830.3 // Solyc03g119130.3 // Solyc06g005430.1 // Solyc07g040920.2 // Solyc01g106940.3 // Solyc08g066010.2 // Solyc11g013600.1 // Solyc11g013537.1 // Solyc05g051290.3 // Solyc06g069890.3 // Solyc05g018810.3 // Solyc06g062690.3 // Solyc11g013590.1 // Solyc08g077520.3 // Solyc11g013630.1 // Solyc06g072240.1
	GO:0008380	P	RNA splicing	27	11334	62	20036	0.9	1	// Solyc02g068480.3 // Solyc07g052175.1 // Solyc05g055260.3 // Solyc11g006940.2 // Solyc03g093350.3 // Solyc06g036580.3 // Solyc11g006820.2 // Solyc02g062240.3 // Solyc07g008880.3 // Solyc02g062620.3 // Solyc06g072280.3 // Solyc06g075350.2 // Solyc06g083580.3 // Solyc03g083430.3 // Solyc01g103090.3 // Solyc01g099380.3 // Solyc02g078970.3 // Solyc07g054200.3 // Solyc01g068480.3 // Solyc09g064660.3 // Solyc08g078430.3 // Solyc03g033600.3 // Solyc03g093160.3 // Solyc09g065280.3 // Solyc05g054880.3 // Solyc07g052050.1 // Solyc11g008470.2
	GO:0006401	P	RNA catabolic process	27	11334	50	20036	0.62	1	// Solyc09g055920.3 // Solyc01g009360.1 // Solyc04g009810.3 // Solyc07g049770.1 // Solyc05g047520.3 // Solyc07g051810.2 // Solyc07g049800.1 // Solyc07g049780.2 // Solyc06g005990.3 // Solyc11g068770.1 // Solyc08g077420.3 // Solyc11g013030.2 // Solyc01g009350.2 // Solyc12g017860.2 // Solyc07g049790.1 // Solyc05g044450.1 // Solyc06g075390.3 // Solyc07g065620.3 // Solyc01g009390.3 // Solyc10g006157.1 // Solyc01g103080.3 // Solyc10g083770.2 // Solyc01g109080.3 // Solyc08g066120.3 // Solyc03g122270.3 // Solyc06g074810.3 // Solyc06g068410.3
	GO:0009060	P	aerobic respiration	27	11334	35	20036	0.14	1	// Solyc04g055030.2 // Solyc04g055020.2 // Solyc08g029290.1 // Solyc07g062530.3 // Solyc09g015495.1 // Solyc11g020290.2 // Solyc08g029280.1 // Solyc04g011350.3 // Solyc03g013460.1 // Solyc02g082860.3 // Solyc07g055060.3 // Solyc09g075450.3 // Solyc05g054640.3 // Solyc06g009840.3 // Solyc10g007290.3 // Solyc03g013390.1 // Solyc04g006970.3 // Solyc11g063610.2 // Solyc02g085350.3 // Solyc07g064800.3 // Solyc12g014250.2 // Solyc07g055840.3 // Solyc08g077920.3 // Solyc02g092730.3 // Solyc10g074500.2 // Solyc02g093680.3 // Solyc08g077930.3
	GO:0016298	F	lipase activity	27	11334	47	20036	0.52	1	// Solyc06g007120.3 // Solyc02g077030.3 // Solyc02g077430.3 // Solyc06g064990.2 // Solyc06g051620.3 // Solyc02g077020.3 // Solyc07g055160.3 // Solyc08g078440.3 // Solyc02g077150.1 // Solyc06g068090.3 // Solyc07g032220.3 // Solyc01g103910.1 // Solyc02g077010.1 // Solyc06g051630.4 // Solyc05g052760.3 // Solyc02g077000.3 // Solyc02g077100.3 // Solyc06g082000.3 // Solyc02g077110.3 // Solyc04g081755.1 // Solyc04g081800.2 // Solyc10g079410.2 // Solyc02g061850.3 // Solyc04g081790.3 // Solyc02g076990.3 // Solyc02g077420.3 // Solyc02g077160.3
	GO:0019843	F	rRNA binding	27	11334	45	20036	0.45	1	// Solyc12g035822.1 // Solyc03g077930.3 // Solyc02g069840.3 // Solyc07g032075.1 // Solyc05g045920.1 // Solyc11g063440.2 // Solyc11g063720.1 // Solyc12g096700.2 // Solyc05g007250.3 // Solyc04g077130.1 // Solyc11g022610.1 // Solyc08g014550.3 // Solyc06g007670.3 // Solyc05g045780.1 // Solyc02g021364.1 // Solyc02g090420.2 // Solyc00g180440.2 // Solyc02g084380.3 // Solyc03g058247.1 // Solyc06g073310.3 // Solyc09g020130.3 // Solyc11g063660.1 // Solyc03g058213.1 // Solyc09g015330.1 // Solyc10g006910.2 // Solyc08g082685.1 // Solyc03g077925.1
	GO:0003743	F	translation initiation factor activity	27	11334	50	20036	0.62	1	// Solyc01g088370.3 // Solyc01g102585.1 // Solyc08g074860.1 // Solyc07g056020.3 // Solyc06g082580.3 // Solyc02g078120.2 // Solyc08g074790.3 // Solyc01g102570.3 // Solyc02g091210.1 // Solyc09g098280.3 // Solyc08g081900.3 // Solyc02g091220.1 // Solyc03g096680.2 // Solyc01g111720.3 // Solyc03g034440.2 // Solyc01g111200.3 // Solyc01g095410.3 // Solyc03g034430.1 // Solyc07g005830.3 // Solyc06g076150.3 // Solyc05g013700.3 // Solyc11g045120.2 // Solyc02g079060.3 // Solyc08g074840.1 // Solyc12g098675.1 // Solyc03g031820.3 // Solyc07g039450.3
	GO:0016682	F	oxidoreductase activity, acting on diphenols and related substances as donors, oxygen as acceptor	27	11334	35	20036	0.14	1	// Solyc08g005550.3 // Solyc08g074640.1 // Solyc04g072280.3 // Solyc08g074620.3 // Solyc09g010990.3 // Solyc02g078650.3 // Solyc05g052390.3 // Solyc02g085120.3 // Solyc08g074683.1 // Solyc08g075540.4 // Solyc09g011960.2 // Solyc08g074682.1 // Solyc09g011970.2 // Solyc06g076760.2 // Solyc06g048860.2 // Solyc08g075550.3 // Solyc05g052400.3 // Solyc09g014240.3 // Solyc01g105220.3 // Solyc07g049460.3 // Solyc08g074650.3 // Solyc08g074680.3 // Solyc05g050540.3 // Solyc06g082260.3 // Solyc11g011990.2 // Solyc08g074630.2 // Solyc08g074690.3
	GO:0016620	F	oxidoreductase activity, acting on the aldehyde or oxo group of donors, NAD or NADP as acceptor	27	11334	53	20036	0.71	1	// Solyc06g071290.3 // Solyc02g020940.3 // Solyc08g043170.3 // Solyc04g082630.3 // Solyc07g005390.3 // Solyc01g104200.3 // Solyc03g051960.3 // Solyc09g005940.3 // Solyc01g106080.3 // Solyc03g111010.3 // Solyc12g099290.2 // Solyc01g106390.3 // Solyc03g114150.3 // Solyc01g013885.1 // Solyc01g089840.2 // Solyc12g094640.2 // Solyc11g067170.2 // Solyc06g071000.3 // Solyc05g005820.3 // Solyc01g012700.3 // Solyc02g084640.3 // Solyc03g113800.3 // Solyc12g007030.2 // Solyc01g005250.3 // Solyc04g009030.3 // Solyc09g009570.2 // Solyc06g074390.3
	GO:0005794	C	Golgi apparatus	27	11334	45	20036	0.45	1	// Solyc04g078980.3 // Solyc08g081410.3 // Solyc07g054180.3 // Solyc01g109540.3 // Solyc04g025870.3 // Solyc01g007150.3 // Solyc10g081920.2 // Solyc06g069210.3 // Solyc04g080980.2 // Solyc01g095540.3 // Solyc03g115760.3 // Solyc10g038120.2 // Solyc05g052510.3 // Solyc03g110980.3 // Solyc03g006510.3 // Solyc01g008050.3 // Solyc07g032100.3 // Solyc01g103480.3 // Solyc04g078990.3 // Solyc06g051310.3 // Solyc11g005760.2 // Solyc09g014450.3 // Solyc08g075440.3 // Solyc06g071950.2 // Solyc07g047720.3 // Solyc01g087650.3 // Solyc02g078540.3
	GO:0070887	P	cellular response to chemical stimulus	28	11334	46	20036	0.42	1	// Solyc07g061770.2 // Solyc10g011660.3 // Solyc10g009640.2 // Solyc02g071990.3 // Solyc09g074320.3 // Solyc10g010650.1 // Solyc01g009280.3 // Solyc10g009610.2 // Solyc03g032000.3 // Solyc07g039665.1 // Solyc07g040667.1 // Solyc11g006180.2 // Solyc05g050280.3 // Solyc07g042250.3 // Solyc02g063010.3 // Solyc06g053710.3 // Solyc00g212260.2 // Solyc03g005990.3 // Solyc05g055970.3 // Solyc07g061740.3 // Solyc07g056580.3 // Solyc07g061750.3 // Solyc07g006900.2 // Solyc05g055070.3 // Solyc07g061760.2 // Solyc01g095580.3 // Solyc10g009620.2 // Solyc06g048710.2
	GO:0005984	P	disaccharide metabolic process	28	11334	36	20036	0.13	1	// Solyc07g055300.3 // Solyc03g007290.3 // Solyc04g072920.3 // Solyc10g046770.2 // Solyc04g025940.3 // Solyc02g072150.3 // Solyc07g006500.3 // Solyc03g083960.3 // Solyc03g098290.3 // Solyc05g051880.3 // Solyc07g042520.3 // Solyc07g062140.3 // Solyc08g079060.3 // Solyc04g082550.2 // Solyc10g007950.3 // Solyc01g006740.3 // Solyc07g042550.3 // Solyc05g005750.3 // Solyc07g007790.3 // Solyc02g081300.3 // Solyc11g045110.2 // Solyc08g042000.3 // Solyc08g076650.3 // Solyc02g071590.2 // Solyc08g082860.3 // Solyc04g054930.3 // Solyc01g005210.3 // Solyc06g060600.2
	GO:0001871	F	pattern binding	28	11334	43	20036	0.32	1	// Solyc02g086280.3 // Solyc11g007430.2 // Solyc09g014740.3 // Solyc09g015240.1 // Solyc09g014730.3 // Solyc01g095810.3 // Solyc02g080900.3 // Solyc02g080570.3 // Solyc07g007020.3 // Solyc03g119230.1 // Solyc12g036325.1 // Solyc09g014720.2 // Solyc02g081505.1 // Solyc08g082310.3 // Solyc02g068660.2 // Solyc09g015200.1 // Solyc09g011200.2 // Solyc09g098040.3 // Solyc09g014710.3 // Solyc01g095860.3 // Solyc01g088500.3 // Solyc09g008640.1 // Solyc09g014400.3 // Solyc01g095850.1 // Solyc11g072140.2 // Solyc02g080240.1 // Solyc03g119240.3 // Solyc01g095830.3
	GO:0030247	F	polysaccharide binding	28	11334	43	20036	0.32	1	// Solyc02g086280.3 // Solyc11g007430.2 // Solyc09g014740.3 // Solyc09g015240.1 // Solyc09g014730.3 // Solyc01g095810.3 // Solyc02g080900.3 // Solyc02g080570.3 // Solyc07g007020.3 // Solyc03g119230.1 // Solyc12g036325.1 // Solyc09g014720.2 // Solyc02g081505.1 // Solyc08g082310.3 // Solyc02g068660.2 // Solyc09g015200.1 // Solyc09g011200.2 // Solyc09g098040.3 // Solyc09g014710.3 // Solyc01g095860.3 // Solyc01g088500.3 // Solyc09g008640.1 // Solyc09g014400.3 // Solyc01g095850.1 // Solyc11g072140.2 // Solyc02g080240.1 // Solyc03g119240.3 // Solyc01g095830.3
	GO:0008146	F	sulfotransferase activity	28	11334	43	20036	0.32	1	// Solyc09g055500.1 // Solyc11g051090.1 // Solyc04g028410.1 // Solyc11g067320.1 // Solyc03g114800.1 // Solyc11g050900.2 // Solyc05g013010.3 // Solyc04g028380.1 // Solyc11g027800.1 // Solyc02g077620.1 // Solyc11g069520.2 // Solyc03g093620.1 // Solyc05g011860.1 // Solyc05g013000.2 // Solyc03g044510.3 // Solyc10g019210.1 // Solyc11g050930.1 // Solyc04g028400.2 // Solyc05g047510.2 // Solyc10g019200.2 // Solyc05g011850.1 // Solyc00g227960.1 // Solyc02g068907.1 // Solyc10g019220.1 // Solyc05g012950.2 // Solyc05g012970.3 // Solyc00g226760.1 // Solyc05g011870.1
	GO:0004650	F	polygalacturonase activity	28	11334	58	20036	0.79	1	// Solyc03g113230.2 // Solyc06g009200.3 // Solyc06g060170.3 // Solyc09g075460.3 // Solyc06g068040.3 // Solyc02g067630.3 // Solyc03g116580.3 // Solyc02g069480.2 // Solyc08g014560.2 // Solyc07g044870.3 // Solyc01g087280.1 // Solyc02g067650.3 // Solyc10g080210.2 // Solyc01g009635.1 // Solyc04g025440.3 // Solyc03g116500.3 // Solyc12g096730.3 // Solyc00g007570.2 // Solyc01g100980.3 // Solyc04g015530.2 // Solyc08g014540.1 // Solyc12g096750.2 // Solyc12g019140.2 // Solyc07g041650.2 // Solyc07g042160.3 // Solyc09g098270.3 // Solyc08g081480.3 // Solyc12g096740.1
	GO:0008509	F	anion transmembrane transporter activity	28	11334	50	20036	0.56	1	// Solyc08g066750.3 // Solyc07g008350.3 // Solyc02g068080.3 // Solyc03g058920.3 // Solyc07g007690.3 // Solyc04g072740.3 // Solyc06g067900.2 // Solyc01g010760.3 // Solyc05g054740.3 // Solyc04g080990.2 // Solyc02g021620.3 // Solyc02g092660.3 // Solyc04g054730.3 // Solyc02g070290.3 // Solyc09g075800.3 // Solyc10g044470.2 // Solyc03g120020.3 // Solyc06g071500.3 // Solyc07g066210.3 // Solyc01g103140.3 // Solyc04g072760.3 // Solyc08g066960.3 // Solyc09g014610.3 // Solyc08g079770.3 // Solyc06g036440.2 // Solyc02g067460.3 // Solyc09g065560.3 // Solyc09g082550.3
	GO:0042175	C	nuclear outer membrane-endoplasmic reticulum membrane network	28	11334	55	20036	0.71	1	// Solyc02g079230.3 // Solyc02g067820.3 // Solyc08g078000.3 // Solyc01g090910.3 // Solyc06g034220.3 // Solyc09g008610.3 // Solyc09g059583.1 // Solyc01g058280.3 // Solyc08g007200.3 // Solyc11g006180.2 // Solyc03g116990.1 // Solyc06g053710.3 // Solyc05g046330.3 // Solyc01g090990.3 // Solyc01g109410.3 // Solyc07g022790.3 // Solyc07g063630.3 // Solyc08g076570.3 // Solyc01g098200.3 // Solyc07g056580.3 // Solyc05g055070.3 // Solyc08g076550.2 // Solyc00g009141.1 // Solyc01g088650.3 // Solyc07g014700.3 // Solyc09g059960.3 // Solyc08g078690.3 // Solyc09g059600.3
	GO:0005886	C	plasma membrane	28	11334	44	20036	0.35	1	// Solyc02g078230.2 // Solyc07g061920.3 // Solyc07g032290.2 // Solyc07g054180.3 // Solyc11g017010.2 // Solyc01g006370.3 // Solyc10g078470.2 // Solyc11g005985.1 // Solyc01g100250.3 // Solyc07g063100.3 // Solyc01g006350.3 // Solyc03g111575.1 // Solyc05g052510.3 // Solyc04g072760.3 // Solyc06g008820.3 // Solyc01g073750.3 // Solyc07g056260.3 // Solyc07g053980.3 // Solyc08g068850.3 // Solyc06g051310.3 // Solyc03g006510.3 // Solyc09g005870.1 // Solyc09g014450.3 // Solyc01g097310.3 // Solyc01g098190.3 // Solyc11g006020.2 // Solyc03g033990.1 // Solyc02g078540.3
	GO:0044432	C	endoplasmic reticulum part	28	11334	55	20036	0.71	1	// Solyc02g079230.3 // Solyc02g067820.3 // Solyc08g078000.3 // Solyc01g090910.3 // Solyc06g034220.3 // Solyc09g008610.3 // Solyc09g059583.1 // Solyc01g058280.3 // Solyc08g007200.3 // Solyc11g006180.2 // Solyc03g116990.1 // Solyc06g053710.3 // Solyc05g046330.3 // Solyc01g090990.3 // Solyc01g109410.3 // Solyc07g022790.3 // Solyc07g063630.3 // Solyc08g076570.3 // Solyc01g098200.3 // Solyc07g056580.3 // Solyc05g055070.3 // Solyc08g076550.2 // Solyc00g009141.1 // Solyc01g088650.3 // Solyc07g014700.3 // Solyc09g059960.3 // Solyc08g078690.3 // Solyc09g059600.3
	GO:0005789	C	endoplasmic reticulum membrane	28	11334	55	20036	0.71	1	// Solyc02g079230.3 // Solyc02g067820.3 // Solyc08g078000.3 // Solyc01g090910.3 // Solyc06g034220.3 // Solyc09g008610.3 // Solyc09g059583.1 // Solyc01g058280.3 // Solyc08g007200.3 // Solyc11g006180.2 // Solyc03g116990.1 // Solyc06g053710.3 // Solyc05g046330.3 // Solyc01g090990.3 // Solyc01g109410.3 // Solyc07g022790.3 // Solyc07g063630.3 // Solyc08g076570.3 // Solyc01g098200.3 // Solyc07g056580.3 // Solyc05g055070.3 // Solyc08g076550.2 // Solyc00g009141.1 // Solyc01g088650.3 // Solyc07g014700.3 // Solyc09g059960.3 // Solyc08g078690.3 // Solyc09g059600.3
	GO:0048731	P	system development	29	11334	38	20036	0.14	1	// Solyc07g007510.3 // Solyc11g068960.2 // Solyc06g068290.1 // Solyc04g071990.3 // Solyc04g077860.3 // Solyc02g090760.3 // Solyc11g008350.2 // Solyc02g092760.3 // Solyc09g009560.2 // Solyc03g063100.2 // Solyc02g092370.1 // Solyc07g066250.1 // Solyc02g090610.1 // Solyc11g008650.1 // Solyc09g010130.3 // Solyc02g092770.3 // Solyc02g077920.3 // Solyc03g044530.1 // Solyc02g090590.1 // Solyc07g062980.3 // Solyc01g091480.3 // Solyc02g090600.1 // Solyc08g079710.3 // Solyc03g044580.1 // Solyc06g074110.3 // Solyc12g056650.2 // Solyc08g006870.3 // Solyc08g078240.3 // Solyc02g064770.3
	GO:0008299	P	isoprenoid biosynthetic process	29	11334	47	20036	0.4	1	// Solyc08g066950.3 // Solyc04g079960.1 // Solyc01g102820.3 // Solyc01g009010.3 // Solyc03g114340.3 // Solyc08g007790.3 // Solyc04g009655.1 // Solyc04g077860.3 // Solyc08g080160.3 // Solyc02g092760.3 // Solyc08g080170.3 // Solyc12g056450.2 // Solyc11g069380.2 // Solyc02g038740.3 // Solyc11g010850.2 // Solyc02g092770.3 // Solyc10g079480.1 // Solyc05g055760.3 // Solyc12g015860.2 // Solyc02g082260.3 // Solyc01g098840.3 // Solyc03g032020.3 // Solyc04g056390.3 // Solyc01g097810.3 // Solyc07g061990.3 // Solyc02g064770.3 // Solyc02g085720.1 // Solyc03g032010.3 // Solyc11g007020.2
	GO:0043038	P	amino acid activation	29	11334	52	20036	0.57	1	// Solyc06g068320.3 // Solyc03g019940.3 // Solyc08g074410.3 // Solyc09g007540.3 // Solyc01g005540.3 // Solyc05g056255.1 // Solyc09g057950.3 // Solyc07g048080.3 // Solyc04g079870.2 // Solyc01g080810.3 // Solyc10g076610.2 // Solyc07g008950.3 // Solyc02g069140.2 // Solyc01g096870.3 // Solyc06g073330.3 // Solyc01g090200.3 // Solyc01g102800.3 // Solyc05g009220.3 // Solyc03g117330.3 // Solyc01g102410.3 // Solyc05g009190.3 // Solyc02g065300.1 // Solyc11g012140.2 // Solyc03g097280.3 // Solyc01g111990.3 // Solyc08g074550.3 // Solyc03g118170.3 // Solyc01g008310.3 // Solyc01g106740.3
	GO:0043039	P	tRNA aminoacylation	29	11334	52	20036	0.57	1	// Solyc06g068320.3 // Solyc03g019940.3 // Solyc08g074410.3 // Solyc09g007540.3 // Solyc01g005540.3 // Solyc05g056255.1 // Solyc09g057950.3 // Solyc07g048080.3 // Solyc04g079870.2 // Solyc01g080810.3 // Solyc10g076610.2 // Solyc07g008950.3 // Solyc02g069140.2 // Solyc01g096870.3 // Solyc06g073330.3 // Solyc01g090200.3 // Solyc01g102800.3 // Solyc05g009220.3 // Solyc03g117330.3 // Solyc01g102410.3 // Solyc05g009190.3 // Solyc02g065300.1 // Solyc11g012140.2 // Solyc03g097280.3 // Solyc01g111990.3 // Solyc08g074550.3 // Solyc03g118170.3 // Solyc01g008310.3 // Solyc01g106740.3
	GO:0009308	P	amine metabolic process	29	11334	49	20036	0.47	1	// Solyc06g051410.3 // Solyc06g071550.3 // Solyc02g076760.3 // Solyc04g080810.3 // Solyc12g008890.2 // Solyc03g111850.3 // Solyc11g068540.2 // Solyc08g079430.3 // Solyc01g110440.4 // Solyc04g082030.1 // Solyc08g061920.2 // Solyc03g098310.1 // Solyc01g010050.3 // Solyc06g071700.1 // Solyc09g075930.2 // Solyc03g007240.3 // Solyc12g096190.2 // Solyc01g098550.3 // Solyc03g098300.1 // Solyc07g064280.3 // Solyc04g080820.2 // Solyc04g016430.3 // Solyc06g006100.3 // Solyc12g008900.2 // Solyc08g014330.3 // Solyc09g090490.2 // Solyc09g075940.3 // Solyc06g054460.1 // Solyc08g061930.3
	GO:0006720	P	isoprenoid metabolic process	29	11334	49	20036	0.47	1	// Solyc08g066950.3 // Solyc04g079960.1 // Solyc01g102820.3 // Solyc01g009010.3 // Solyc03g114340.3 // Solyc08g007790.3 // Solyc04g009655.1 // Solyc04g077860.3 // Solyc08g080160.3 // Solyc02g092760.3 // Solyc08g080170.3 // Solyc12g056450.2 // Solyc11g069380.2 // Solyc02g038740.3 // Solyc11g010850.2 // Solyc02g092770.3 // Solyc10g079480.1 // Solyc05g055760.3 // Solyc12g015860.2 // Solyc02g082260.3 // Solyc01g098840.3 // Solyc03g032020.3 // Solyc04g056390.3 // Solyc01g097810.3 // Solyc07g061990.3 // Solyc02g064770.3 // Solyc02g085720.1 // Solyc03g032010.3 // Solyc11g007020.2
	GO:0006418	P	tRNA aminoacylation for protein translation	29	11334	52	20036	0.57	1	// Solyc06g068320.3 // Solyc03g019940.3 // Solyc08g074410.3 // Solyc09g007540.3 // Solyc01g005540.3 // Solyc05g056255.1 // Solyc09g057950.3 // Solyc07g048080.3 // Solyc04g079870.2 // Solyc01g080810.3 // Solyc10g076610.2 // Solyc07g008950.3 // Solyc02g069140.2 // Solyc01g096870.3 // Solyc06g073330.3 // Solyc01g090200.3 // Solyc01g102800.3 // Solyc05g009220.3 // Solyc03g117330.3 // Solyc01g102410.3 // Solyc05g009190.3 // Solyc02g065300.1 // Solyc11g012140.2 // Solyc03g097280.3 // Solyc01g111990.3 // Solyc08g074550.3 // Solyc03g118170.3 // Solyc01g008310.3 // Solyc01g106740.3
	GO:0042440	P	pigment metabolic process	29	11334	44	20036	0.3	1	// Solyc05g018653.1 // Solyc08g074620.3 // Solyc06g053980.3 // Solyc02g078650.3 // Solyc12g005300.2 // Solyc08g074683.1 // Solyc08g074682.1 // Solyc04g079280.3 // Solyc04g077970.3 // Solyc10g079480.1 // Solyc01g088360.3 // Solyc03g115980.1 // Solyc10g084140.2 // Solyc05g018650.3 // Solyc01g103440.3 // Solyc08g065630.2 // Solyc04g015490.3 // Solyc03g118240.3 // Solyc01g088310.3 // Solyc08g074680.3 // Solyc10g077040.2 // Solyc08g074640.1 // Solyc01g097810.3 // Solyc08g079020.3 // Solyc08g074630.2 // Solyc08g074690.3 // Solyc08g065480.3 // Solyc04g015750.3 // Solyc09g014760.3
	GO:0033365	P	protein localization to organelle	29	11334	62	20036	0.83	1	// Solyc09g009940.3 // Solyc08g083070.3 // Solyc08g082740.3 // Solyc11g062270.2 // Solyc00g017550.2 // Solyc01g111090.3 // Solyc03g082355.1 // Solyc09g059270.3 // Solyc04g080930.3 // Solyc06g007770.3 // Solyc05g054960.3 // Solyc09g091900.3 // Solyc00g111170.2 // Solyc03g083580.3 // Solyc08g081430.3 // Solyc04g057960.3 // Solyc01g100720.3 // Solyc06g053590.3 // Solyc02g072120.3 // Solyc02g062830.2 // Solyc08g069210.1 // Solyc02g082840.3 // Solyc03g007610.3 // Solyc00g074210.2 // Solyc02g062810.3 // Solyc02g094140.3 // Solyc06g071470.3 // Solyc08g041890.3 // Solyc07g009320.3
	GO:0009628	P	response to abiotic stimulus	29	11334	53	20036	0.6	1	// Solyc01g090550.3 // Solyc11g071830.2 // Solyc04g071990.3 // Solyc01g095150.3 // Solyc01g109920.2 // Solyc02g071260.3 // Solyc02g084850.3 // Solyc03g063100.2 // Solyc06g051350.3 // Solyc02g062390.3 // Solyc04g009770.3 // Solyc02g084840.3 // Solyc05g053410.3 // Solyc11g008650.1 // Solyc07g045480.3 // Solyc05g055160.3 // Solyc10g044670.2 // Solyc06g008820.3 // Solyc01g105340.3 // Solyc06g011370.3 // Solyc05g052540.2 // Solyc03g007550.3 // Solyc12g056650.2 // Solyc01g098190.3 // Solyc03g118500.3 // Solyc07g043130.3 // Solyc08g078240.3 // Solyc04g074180.4 // Solyc03g116790.3
	GO:0016876	F	ligase activity, forming aminoacyl-tRNA and related compounds	29	11334	52	20036	0.57	1	// Solyc06g068320.3 // Solyc03g019940.3 // Solyc08g074410.3 // Solyc09g007540.3 // Solyc01g005540.3 // Solyc05g056255.1 // Solyc09g057950.3 // Solyc07g048080.3 // Solyc04g079870.2 // Solyc01g080810.3 // Solyc10g076610.2 // Solyc07g008950.3 // Solyc02g069140.2 // Solyc01g096870.3 // Solyc06g073330.3 // Solyc01g090200.3 // Solyc01g102800.3 // Solyc05g009220.3 // Solyc03g117330.3 // Solyc01g102410.3 // Solyc05g009190.3 // Solyc02g065300.1 // Solyc11g012140.2 // Solyc03g097280.3 // Solyc01g111990.3 // Solyc08g074550.3 // Solyc03g118170.3 // Solyc01g008310.3 // Solyc01g106740.3
	GO:0016875	F	ligase activity, forming carbon-oxygen bonds	29	11334	52	20036	0.57	1	// Solyc06g068320.3 // Solyc03g019940.3 // Solyc08g074410.3 // Solyc09g007540.3 // Solyc01g005540.3 // Solyc05g056255.1 // Solyc09g057950.3 // Solyc07g048080.3 // Solyc04g079870.2 // Solyc01g080810.3 // Solyc10g076610.2 // Solyc07g008950.3 // Solyc02g069140.2 // Solyc01g096870.3 // Solyc06g073330.3 // Solyc01g090200.3 // Solyc01g102800.3 // Solyc05g009220.3 // Solyc03g117330.3 // Solyc01g102410.3 // Solyc05g009190.3 // Solyc02g065300.1 // Solyc11g012140.2 // Solyc03g097280.3 // Solyc01g111990.3 // Solyc08g074550.3 // Solyc03g118170.3 // Solyc01g008310.3 // Solyc01g106740.3
	GO:0016866	F	intramolecular transferase activity	29	11334	53	20036	0.6	1	// Solyc11g008360.2 // Solyc02g080320.3 // Solyc03g006870.3 // Solyc05g046340.2 // Solyc01g097600.2 // Solyc05g047580.3 // Solyc04g009200.3 // Solyc09g056260.3 // Solyc07g042630.3 // Solyc03g097550.3 // Solyc07g017250.3 // Solyc03g114860.3 // Solyc05g026490.3 // Solyc03g019750.3 // Solyc02g062520.3 // Solyc04g082130.3 // Solyc08g077270.3 // Solyc07g042750.3 // Solyc01g100400.3 // Solyc11g017240.2 // Solyc04g005030.3 // Solyc05g053190.3 // Solyc08g076550.2 // Solyc07g044840.3 // Solyc04g082070.3 // Solyc04g045340.3 // Solyc02g081810.3 // Solyc02g043870.2 // Solyc04g081920.3
	GO:0016679	F	oxidoreductase activity, acting on diphenols and related substances as donors	29	11334	40	20036	0.18	1	// Solyc08g005550.3 // Solyc08g074640.1 // Solyc04g072280.3 // Solyc08g074620.3 // Solyc09g010990.3 // Solyc02g078650.3 // Solyc12g005630.2 // Solyc08g074630.2 // Solyc05g052390.3 // Solyc02g085120.3 // Solyc08g074683.1 // Solyc08g075540.4 // Solyc09g011960.2 // Solyc08g074682.1 // Solyc09g011970.2 // Solyc06g076760.2 // Solyc06g048860.2 // Solyc08g075550.3 // Solyc05g052400.3 // Solyc09g014240.3 // Solyc01g105220.3 // Solyc07g049460.3 // Solyc08g074650.3 // Solyc08g074680.3 // Solyc05g050540.3 // Solyc06g082260.3 // Solyc11g011990.2 // Solyc09g074870.3 // Solyc08g074690.3
	GO:0004497	F	monooxygenase activity	29	11334	54	20036	0.63	1	// Solyc07g007290.1 // Solyc04g040160.3 // Solyc01g008110.3 // Solyc04g077440.3 // Solyc06g008050.3 // Solyc09g074430.3 // Solyc06g060310.3 // Solyc11g012850.2 // Solyc05g050910.3 // Solyc03g111290.1 // Solyc09g091720.1 // Solyc07g049690.3 // Solyc02g084740.3 // Solyc06g065630.3 // Solyc04g079730.1 // Solyc08g077830.1 // Solyc12g096550.2 // Solyc01g105370.3 // Solyc03g111300.1 // Solyc02g094110.1 // Solyc03g111280.1 // Solyc09g091870.1 // Solyc10g077040.2 // Solyc06g060610.2 // Solyc02g090890.3 // Solyc09g064160.3 // Solyc11g069800.1 // Solyc07g042430.1 // Solyc01g109150.4
	GO:0004812	F	aminoacyl-tRNA ligase activity	29	11334	52	20036	0.57	1	// Solyc06g068320.3 // Solyc03g019940.3 // Solyc08g074410.3 // Solyc09g007540.3 // Solyc01g005540.3 // Solyc05g056255.1 // Solyc09g057950.3 // Solyc07g048080.3 // Solyc04g079870.2 // Solyc01g080810.3 // Solyc10g076610.2 // Solyc07g008950.3 // Solyc02g069140.2 // Solyc01g096870.3 // Solyc06g073330.3 // Solyc01g090200.3 // Solyc01g102800.3 // Solyc05g009220.3 // Solyc03g117330.3 // Solyc01g102410.3 // Solyc05g009190.3 // Solyc02g065300.1 // Solyc11g012140.2 // Solyc03g097280.3 // Solyc01g111990.3 // Solyc08g074550.3 // Solyc03g118170.3 // Solyc01g008310.3 // Solyc01g106740.3
	GO:0016838	F	carbon-oxygen lyase activity, acting on phosphates	29	11334	58	20036	0.74	1	// Solyc01g105920.3 // Solyc01g105870.3 // Solyc02g079840.2 // Solyc01g105880.4 // Solyc03g112175.1 // Solyc04g054380.1 // Solyc01g101210.4 // Solyc04g009620.3 // Solyc03g058860.3 // Solyc01g105930.1 // Solyc08g005640.3 // Solyc08g005720.3 // Solyc01g105900.2 // Solyc04g051620.2 // Solyc07g008690.3 // Solyc06g059930.3 // Solyc02g083590.3 // Solyc00g154480.2 // Solyc02g079910.2 // Solyc07g051940.3 // Solyc03g006550.3 // Solyc01g105890.3 // Solyc01g101180.3 // Solyc07g008680.3 // Solyc06g060180.2 // Solyc12g019240.2 // Solyc06g060010.3 // Solyc06g059885.1 // Solyc01g105850.3
	GO:0016655	F	oxidoreductase activity, acting on NAD(P)H, quinone or similar compound as acceptor	29	11334	64	20036	0.87	1	// Solyc08g065620.1 // Solyc04g057980.3 // Solyc02g087240.3 // Solyc01g017333.1 // Solyc01g065630.1 // Solyc01g017090.2 // Solyc02g079750.3 // Solyc01g017420.1 // Solyc03g061560.2 // Solyc10g045750.1 // Solyc10g061990.2 // Solyc01g017210.1 // Solyc11g030903.1 // Solyc03g013620.1 // Solyc07g043415.1 // Solyc01g109410.3 // Solyc11g044600.2 // Solyc02g011780.2 // Solyc04g024570.1 // Solyc01g109420.3 // Solyc11g070030.2 // Solyc10g045760.2 // Solyc01g065597.1 // Solyc03g034140.3 // Solyc02g011770.1 // Solyc11g006020.2 // Solyc01g086880.2 // Solyc11g056370.1 // Solyc12g033070.1
	GO:0003712	F	transcription cofactor activity	29	11334	55	20036	0.66	1	// Solyc09g009560.2 // Solyc01g008120.3 // Solyc01g097320.3 // Solyc04g014240.1 // Solyc04g014700.3 // Solyc05g054200.3 // Solyc04g018080.3 // Solyc04g009500.3 // Solyc04g081430.3 // Solyc03g094070.3 // Solyc06g071820.3 // Solyc02g092460.3 // Solyc11g006230.2 // Solyc03g111710.3 // Solyc06g071830.2 // Solyc05g041170.2 // Solyc04g039950.3 // Solyc04g009820.3 // Solyc01g094620.3 // Solyc07g047610.3 // Solyc08g065160.3 // Solyc11g010240.2 // Solyc03g094030.3 // Solyc04g009470.3 // Solyc12g006650.2 // Solyc08g014440.3 // Solyc03g083300.3 // Solyc04g008610.3 // Solyc10g055010.2
	GO:0009522	C	photosystem I	29	11334	62	20036	0.83	1	// Solyc06g009950.1 // Solyc12g062610.1 // Solyc10g017910.2 // Solyc12g033000.1 // Solyc06g066640.3 // Solyc03g078005.1 // Solyc10g017890.1 // Solyc07g021230.1 // Solyc06g082950.3 // Solyc05g016120.2 // Solyc09g015300.1 // Solyc10g047400.1 // Solyc04g024885.1 // Solyc04g016170.2 // Solyc02g069460.3 // Solyc01g017330.2 // Solyc08g074307.1 // Solyc12g033040.1 // Solyc08g006930.3 // Solyc12g033050.2 // Solyc12g033070.1 // Solyc09g015290.1 // Solyc09g018800.2 // Solyc02g020960.2 // Solyc06g054260.1 // Solyc06g009940.1 // Solyc07g021240.1 // Solyc01g017300.1 // Solyc01g050020.2
	GO:0004525	F	ribonuclease III activity	30	11334	53	20036	0.54	1	// Solyc01g012570.1 // Solyc01g012580.1 // Solyc07g049160.3 // Solyc03g053105.1 // Solyc01g014790.2 // Solyc01g011520.1 // Solyc01g013780.1 // Solyc01g012670.2 // Solyc01g014440.1 // Solyc01g011540.1 // Solyc03g114120.3 // Solyc01g013920.1 // Solyc01g013950.1 // Solyc07g005030.3 // Solyc10g080040.2 // Solyc01g012650.1 // Solyc08g067210.3 // Solyc06g048960.3 // Solyc01g012610.1 // Solyc01g013850.1 // Solyc05g024210.1 // Solyc01g012540.1 // Solyc11g008520.2 // Solyc01g014420.1 // Solyc01g013790.1 // Solyc11g008530.2 // Solyc07g049165.1 // Solyc01g012630.1 // Solyc11g008540.2 // Solyc12g014410.2
	GO:0004185	F	serine-type carboxypeptidase activity	30	11334	63	20036	0.81	1	// Solyc10g049270.2 // Solyc04g079330.2 // Solyc01g108460.1 // Solyc04g015340.3 // Solyc04g077615.1 // Solyc11g066250.2 // Solyc01g087940.2 // Solyc04g079060.3 // Solyc01g087950.3 // Solyc11g008280.2 // Solyc06g074850.3 // Solyc01g087960.2 // Solyc12g099160.2 // Solyc04g079047.1 // Solyc01g087970.3 // Solyc01g087920.1 // Solyc12g088280.2 // Solyc04g077640.3 // Solyc01g108480.1 // Solyc04g064750.2 // Solyc01g104850.3 // Solyc12g019570.2 // Solyc06g017860.2 // Solyc07g005960.3 // Solyc04g077650.3 // Solyc02g088820.3 // Solyc02g014830.3 // Solyc04g079070.3 // Solyc04g064760.3 // Solyc06g083030.3
	GO:0004866	F	endopeptidase inhibitor activity	30	11334	70	20036	0.92	1	// Solyc11g012375.1 // Solyc03g098700.1 // Solyc03g098680.3 // Solyc03g020080.3 // Solyc04g014775.1 // Solyc01g108380.2 // Solyc04g014790.1 // Solyc03g019690.1 // Solyc03g020060.3 // Solyc03g098730.1 // Solyc03g020070.3 // Solyc00g071180.3 // Solyc07g054720.2 // Solyc11g007050.1 // Solyc11g012380.1 // Solyc09g084490.3 // Solyc04g014780.1 // Solyc08g080630.3 // Solyc06g072210.1 // Solyc03g098740.1 // Solyc09g083430.2 // Solyc11g021020.1 // Solyc03g098760.2 // Solyc09g084470.3 // Solyc11g022590.1 // Solyc06g069400.3 // Solyc03g098710.1 // Solyc03g098720.3 // Solyc03g020030.3 // Solyc06g061215.1
	GO:0061134	F	peptidase regulator activity	30	11334	70	20036	0.92	1	// Solyc11g012375.1 // Solyc03g098700.1 // Solyc03g098680.3 // Solyc03g020080.3 // Solyc04g014775.1 // Solyc01g108380.2 // Solyc04g014790.1 // Solyc03g019690.1 // Solyc03g020060.3 // Solyc03g098730.1 // Solyc03g020070.3 // Solyc00g071180.3 // Solyc07g054720.2 // Solyc11g007050.1 // Solyc11g012380.1 // Solyc09g084490.3 // Solyc04g014780.1 // Solyc08g080630.3 // Solyc06g072210.1 // Solyc03g098740.1 // Solyc09g083430.2 // Solyc11g021020.1 // Solyc03g098760.2 // Solyc09g084470.3 // Solyc11g022590.1 // Solyc06g069400.3 // Solyc03g098710.1 // Solyc03g098720.3 // Solyc03g020030.3 // Solyc06g061215.1
	GO:0030414	F	peptidase inhibitor activity	30	11334	70	20036	0.92	1	// Solyc11g012375.1 // Solyc03g098700.1 // Solyc03g098680.3 // Solyc03g020080.3 // Solyc04g014775.1 // Solyc01g108380.2 // Solyc04g014790.1 // Solyc03g019690.1 // Solyc03g020060.3 // Solyc03g098730.1 // Solyc03g020070.3 // Solyc00g071180.3 // Solyc07g054720.2 // Solyc11g007050.1 // Solyc11g012380.1 // Solyc09g084490.3 // Solyc04g014780.1 // Solyc08g080630.3 // Solyc06g072210.1 // Solyc03g098740.1 // Solyc09g083430.2 // Solyc11g021020.1 // Solyc03g098760.2 // Solyc09g084470.3 // Solyc11g022590.1 // Solyc06g069400.3 // Solyc03g098710.1 // Solyc03g098720.3 // Solyc03g020030.3 // Solyc06g061215.1
	GO:0032296	F	double-stranded RNA-specific ribonuclease activity	30	11334	53	20036	0.54	1	// Solyc01g012570.1 // Solyc01g012580.1 // Solyc07g049160.3 // Solyc03g053105.1 // Solyc01g014790.2 // Solyc01g011520.1 // Solyc01g013780.1 // Solyc01g012670.2 // Solyc01g014440.1 // Solyc01g011540.1 // Solyc03g114120.3 // Solyc01g013920.1 // Solyc01g013950.1 // Solyc07g005030.3 // Solyc10g080040.2 // Solyc01g012650.1 // Solyc08g067210.3 // Solyc06g048960.3 // Solyc01g012610.1 // Solyc01g013850.1 // Solyc05g024210.1 // Solyc01g012540.1 // Solyc11g008520.2 // Solyc01g014420.1 // Solyc01g013790.1 // Solyc11g008530.2 // Solyc07g049165.1 // Solyc01g012630.1 // Solyc11g008540.2 // Solyc12g014410.2
	GO:0061135	F	endopeptidase regulator activity	30	11334	70	20036	0.92	1	// Solyc11g012375.1 // Solyc03g098700.1 // Solyc03g098680.3 // Solyc03g020080.3 // Solyc04g014775.1 // Solyc01g108380.2 // Solyc04g014790.1 // Solyc03g019690.1 // Solyc03g020060.3 // Solyc03g098730.1 // Solyc03g020070.3 // Solyc00g071180.3 // Solyc07g054720.2 // Solyc11g007050.1 // Solyc11g012380.1 // Solyc09g084490.3 // Solyc04g014780.1 // Solyc08g080630.3 // Solyc06g072210.1 // Solyc03g098740.1 // Solyc09g083430.2 // Solyc11g021020.1 // Solyc03g098760.2 // Solyc09g084470.3 // Solyc11g022590.1 // Solyc06g069400.3 // Solyc03g098710.1 // Solyc03g098720.3 // Solyc03g020030.3 // Solyc06g061215.1
	GO:0048046	C	apoplast	30	11334	57	20036	0.66	1	// Solyc05g046290.3 // Solyc04g072280.3 // Solyc09g010990.3 // Solyc03g093130.3 // Solyc07g052980.3 // Solyc08g076080.3 // Solyc12g098610.2 // Solyc01g005120.3 // Solyc07g006850.2 // Solyc03g098430.3 // Solyc05g052390.3 // Solyc03g093080.3 // Solyc02g085120.3 // Solyc02g080160.3 // Solyc09g011960.2 // Solyc09g011970.2 // Solyc06g076760.2 // Solyc06g048860.2 // Solyc05g052400.3 // Solyc09g014240.3 // Solyc07g009380.3 // Solyc01g106650.3 // Solyc07g049460.3 // Solyc11g065600.2 // Solyc03g093120.4 // Solyc05g053700.2 // Solyc05g050540.3 // Solyc06g082260.3 // Solyc07g056000.2 // Solyc02g091920.3
	GO:0050790	P	regulation of catalytic activity	31	11334	54	20036	0.51	1	// Solyc05g017860.3 // Solyc01g097660.2 // Solyc07g042250.3 // Solyc03g112180.1 // Solyc01g009610.3 // Solyc03g007060.3 // Solyc02g069080.3 // Solyc01g009390.3 // Solyc12g099200.2 // Solyc01g089850.3 // Solyc12g099190.1 // Solyc07g062450.3 // Solyc06g035440.3 // Solyc02g067100.3 // Solyc12g099210.2 // Solyc01g090800.3 // Solyc08g079760.3 // Solyc01g098350.3 // Solyc07g053790.2 // Solyc06g043150.3 // Solyc06g005460.1 // Solyc06g073410.3 // Solyc12g056490.1 // Solyc06g072830.3 // Solyc04g050510.3 // Solyc12g005480.2 // Solyc04g050520.3 // Solyc02g069100.3 // Solyc02g079400.3 // Solyc07g052610.3 // Solyc02g069090.2
	GO:0044282	P	small molecule catabolic process	31	11334	52	20036	0.45	1	// Solyc05g056170.3 // Solyc09g007920.3 // Solyc08g065220.3 // Solyc03g042560.2 // Solyc08g078390.3 // Solyc08g068390.3 // Solyc09g007910.3 // Solyc06g061070.3 // Solyc04g005200.3 // Solyc01g110440.4 // Solyc12g007170.2 // Solyc12g008640.2 // Solyc05g032820.2 // Solyc09g007900.3 // Solyc11g006570.2 // Solyc02g080810.3 // Solyc10g008110.3 // Solyc03g036470.2 // Solyc09g092390.2 // Solyc06g062430.3 // Solyc05g014970.3 // Solyc08g078400.3 // Solyc12g098120.2 // Solyc12g098500.2 // Solyc11g012410.2 // Solyc09g092380.3 // Solyc04g014800.3 // Solyc07g044840.3 // Solyc06g053310.3 // Solyc07g019670.3 // Solyc04g054890.3
	GO:0043413	P	macromolecule glycosylation	31	11334	50	20036	0.38	1	// Solyc06g065240.3 // Solyc11g042810.2 // Solyc07g044820.1 // Solyc12g005880.2 // Solyc07g064670.3 // Solyc07g008030.2 // Solyc01g104040.3 // Solyc05g053280.3 // Solyc02g093430.3 // Solyc12g096440.1 // Solyc08g074730.2 // Solyc02g094500.3 // Solyc04g082670.3 // Solyc05g013580.3 // Solyc05g046330.3 // Solyc05g056130.3 // Solyc01g108110.3 // Solyc01g109410.3 // Solyc02g070400.3 // Solyc05g007930.3 // Solyc04g016520.3 // Solyc06g074370.2 // Solyc07g014700.3 // Solyc11g013490.2 // Solyc12g099660.2 // Solyc01g009470.2 // Solyc08g069065.1 // Solyc07g062590.3 // Solyc08g074740.3 // Solyc07g052320.3 // Solyc06g071160.3
	GO:0030258	P	lipid modification	31	11334	43	20036	0.18	1	// Solyc12g096660.2 // Solyc08g078390.3 // Solyc08g068390.3 // Solyc06g007980.3 // Solyc12g007170.2 // Solyc04g079820.3 // Solyc03g098030.3 // Solyc11g043130.2 // Solyc09g061860.3 // Solyc09g065480.2 // Solyc02g078860.3 // Solyc08g007080.3 // Solyc09g082370.3 // Solyc06g054010.3 // Solyc04g071540.3 // Solyc10g008110.3 // Solyc02g079273.1 // Solyc12g013560.2 // Solyc08g078400.3 // Solyc04g051150.3 // Solyc04g015350.3 // Solyc12g019080.2 // Solyc11g012410.2 // Solyc01g005090.3 // Solyc04g014800.3 // Solyc04g054830.3 // Solyc08g014580.3 // Solyc00g009110.3 // Solyc07g019670.3 // Solyc04g054890.3 // Solyc11g008800.2
	GO:0006486	P	protein glycosylation	31	11334	50	20036	0.38	1	// Solyc06g065240.3 // Solyc11g042810.2 // Solyc07g044820.1 // Solyc12g005880.2 // Solyc07g064670.3 // Solyc07g008030.2 // Solyc01g104040.3 // Solyc05g053280.3 // Solyc02g093430.3 // Solyc12g096440.1 // Solyc08g074730.2 // Solyc02g094500.3 // Solyc04g082670.3 // Solyc05g013580.3 // Solyc05g046330.3 // Solyc05g056130.3 // Solyc01g108110.3 // Solyc01g109410.3 // Solyc02g070400.3 // Solyc05g007930.3 // Solyc04g016520.3 // Solyc06g074370.2 // Solyc07g014700.3 // Solyc11g013490.2 // Solyc12g099660.2 // Solyc01g009470.2 // Solyc08g069065.1 // Solyc07g062590.3 // Solyc08g074740.3 // Solyc07g052320.3 // Solyc06g071160.3
	GO:0048519	P	negative regulation of biological process	31	11334	52	20036	0.45	1	// Solyc11g013240.2 // Solyc09g009560.2 // Solyc07g053820.3 // Solyc02g068580.1 // Solyc06g005550.2 // Solyc11g007310.2 // Solyc05g054420.3 // Solyc06g051040.3 // Solyc03g080010.3 // Solyc12g098310.2 // Solyc10g045500.2 // Solyc05g008400.3 // Solyc09g065950.3 // Solyc11g006180.2 // Solyc09g091780.3 // Solyc06g051810.3 // Solyc09g076040.3 // Solyc03g118020.3 // Solyc06g053710.3 // Solyc06g076200.1 // Solyc03g044480.3 // Solyc03g118200.3 // Solyc04g010120.3 // Solyc03g007550.3 // Solyc07g056580.3 // Solyc05g055070.3 // Solyc06g068840.3 // Solyc04g025300.3 // Solyc03g117040.3 // Solyc09g061280.3 // Solyc04g008600.3
	GO:0009145	P	purine nucleoside triphosphate biosynthetic process	31	11334	57	20036	0.61	1	// Solyc01g089970.3 // Solyc12g042230.2 // Solyc02g080540.1 // Solyc04g071300.2 // Solyc12g005060.1 // Solyc03g110960.3 // Solyc06g071100.3 // Solyc06g075470.2 // Solyc00g042140.1 // Solyc03g115110.3 // Solyc07g017780.3 // Solyc08g078200.2 // Solyc02g091130.3 // Solyc12g055750.2 // Solyc12g056830.1 // Solyc02g012020.2 // Solyc02g012010.2 // Solyc12g010360.2 // Solyc06g072540.1 // Solyc06g048430.3 // Solyc04g007550.3 // Solyc10g044540.2 // Solyc06g066000.2 // Solyc06g042990.1 // Solyc05g050500.1 // Solyc10g052790.1 // Solyc08g008340.3 // Solyc00g042130.2 // Solyc06g065990.1 // Solyc03g117150.3 // Solyc07g021380.1
	GO:0009206	P	purine ribonucleoside triphosphate biosynthetic process	31	11334	57	20036	0.61	1	// Solyc01g089970.3 // Solyc12g042230.2 // Solyc02g080540.1 // Solyc04g071300.2 // Solyc12g005060.1 // Solyc03g110960.3 // Solyc06g071100.3 // Solyc06g075470.2 // Solyc00g042140.1 // Solyc03g115110.3 // Solyc07g017780.3 // Solyc08g078200.2 // Solyc02g091130.3 // Solyc12g055750.2 // Solyc12g056830.1 // Solyc02g012020.2 // Solyc02g012010.2 // Solyc12g010360.2 // Solyc06g072540.1 // Solyc06g048430.3 // Solyc04g007550.3 // Solyc10g044540.2 // Solyc06g066000.2 // Solyc06g042990.1 // Solyc05g050500.1 // Solyc10g052790.1 // Solyc08g008340.3 // Solyc00g042130.2 // Solyc06g065990.1 // Solyc03g117150.3 // Solyc07g021380.1
	GO:0009311	P	oligosaccharide metabolic process	31	11334	45	20036	0.23	1	// Solyc07g055300.3 // Solyc03g007290.3 // Solyc04g072920.3 // Solyc10g046770.2 // Solyc04g025940.3 // Solyc02g072150.3 // Solyc07g006500.3 // Solyc03g083960.3 // Solyc03g098290.3 // Solyc05g051880.3 // Solyc07g042520.3 // Solyc07g062140.3 // Solyc08g079060.3 // Solyc04g082550.2 // Solyc10g007950.3 // Solyc01g006740.3 // Solyc07g042550.3 // Solyc12g099660.2 // Solyc05g005750.3 // Solyc05g015220.3 // Solyc07g007790.3 // Solyc02g081300.3 // Solyc11g045110.2 // Solyc08g042000.3 // Solyc07g008850.3 // Solyc08g076650.3 // Solyc02g071590.2 // Solyc08g082860.3 // Solyc04g054930.3 // Solyc01g005210.3 // Solyc06g060600.2
	GO:0005996	P	monosaccharide metabolic process	31	11334	51	20036	0.42	1	// Solyc02g083700.3 // Solyc03g097210.3 // Solyc04g076090.3 // Solyc04g082630.3 // Solyc02g030230.3 // Solyc02g093830.3 // Solyc01g100830.2 // Solyc12g094640.2 // Solyc07g045540.3 // Solyc08g082440.3 // Solyc03g111010.3 // Solyc04g076880.3 // Solyc06g068860.3 // Solyc08g078370.3 // Solyc12g100120.2 // Solyc09g064240.3 // Solyc02g020940.3 // Solyc01g100960.3 // Solyc04g010120.3 // Solyc05g005820.3 // Solyc05g015950.3 // Solyc02g084980.3 // Solyc03g113030.3 // Solyc07g062070.3 // Solyc07g014640.3 // Solyc06g073190.3 // Solyc07g044840.3 // Solyc10g081120.2 // Solyc03g006860.3 // Solyc02g091490.4 // Solyc04g009030.3
	GO:0004180	F	carboxypeptidase activity	31	11334	65	20036	0.81	1	// Solyc10g049270.2 // Solyc04g079330.2 // Solyc01g108460.1 // Solyc04g015340.3 // Solyc04g077615.1 // Solyc11g066250.2 // Solyc04g072010.3 // Solyc01g087940.2 // Solyc04g079060.3 // Solyc01g087950.3 // Solyc11g008280.2 // Solyc06g074850.3 // Solyc01g087960.2 // Solyc12g099160.2 // Solyc04g079047.1 // Solyc01g087970.3 // Solyc01g087920.1 // Solyc12g088280.2 // Solyc04g077640.3 // Solyc01g108480.1 // Solyc04g064750.2 // Solyc01g104850.3 // Solyc12g019570.2 // Solyc06g017860.2 // Solyc07g005960.3 // Solyc04g077650.3 // Solyc02g088820.3 // Solyc02g014830.3 // Solyc04g079070.3 // Solyc04g064760.3 // Solyc06g083030.3
	GO:0042625	F	ATPase coupled ion transmembrane transporter activity	31	11334	51	20036	0.42	1	// Solyc06g063330.3 // Solyc02g080540.1 // Solyc04g071300.2 // Solyc12g005060.1 // Solyc07g008320.3 // Solyc02g092920.3 // Solyc00g042140.1 // Solyc03g115110.3 // Solyc08g080870.3 // Solyc02g091130.3 // Solyc12g055750.2 // Solyc08g081900.3 // Solyc12g056830.1 // Solyc02g092450.3 // Solyc04g007550.3 // Solyc08g080890.3 // Solyc06g072540.1 // Solyc02g064680.3 // Solyc06g048430.3 // Solyc02g012010.2 // Solyc10g044540.2 // Solyc09g048990.3 // Solyc08g061610.3 // Solyc07g022790.3 // Solyc07g009130.3 // Solyc05g050500.1 // Solyc01g105160.3 // Solyc12g009890.2 // Solyc07g005940.3 // Solyc00g042130.2 // Solyc04g077870.3
	GO:0015299	F	solute:proton antiporter activity	31	11334	39	20036	0.098	1	// Solyc08g016160.3 // Solyc01g005020.3 // Solyc08g081810.3 // Solyc06g050690.3 // Solyc08g008200.2 // Solyc05g026380.2 // Solyc08g008190.3 // Solyc05g026377.1 // Solyc12g056160.2 // Solyc09g010530.3 // Solyc12g011070.2 // Solyc01g094290.3 // Solyc06g082230.3 // Solyc12g055750.2 // Solyc08g081820.3 // Solyc08g065360.3 // Solyc11g044250.2 // Solyc02g071070.3 // Solyc06g008820.3 // Solyc06g009240.3 // Solyc04g015990.2 // Solyc00g021510.2 // Solyc12g036260.1 // Solyc06g060630.1 // Solyc04g018100.3 // Solyc05g052320.3 // Solyc11g044260.2 // Solyc01g098190.3 // Solyc03g032240.3 // Solyc02g021410.3 // Solyc08g078880.3
	GO:0015298	F	solute:cation antiporter activity	31	11334	39	20036	0.098	1	// Solyc08g016160.3 // Solyc01g005020.3 // Solyc08g081810.3 // Solyc06g050690.3 // Solyc08g008200.2 // Solyc05g026380.2 // Solyc08g008190.3 // Solyc05g026377.1 // Solyc12g056160.2 // Solyc09g010530.3 // Solyc12g011070.2 // Solyc01g094290.3 // Solyc06g082230.3 // Solyc12g055750.2 // Solyc08g081820.3 // Solyc08g065360.3 // Solyc11g044250.2 // Solyc02g071070.3 // Solyc06g008820.3 // Solyc06g009240.3 // Solyc04g015990.2 // Solyc00g021510.2 // Solyc12g036260.1 // Solyc06g060630.1 // Solyc04g018100.3 // Solyc05g052320.3 // Solyc11g044260.2 // Solyc01g098190.3 // Solyc03g032240.3 // Solyc02g021410.3 // Solyc08g078880.3
	GO:0019829	F	cation-transporting ATPase activity	31	11334	51	20036	0.42	1	// Solyc06g063330.3 // Solyc02g080540.1 // Solyc04g071300.2 // Solyc12g005060.1 // Solyc07g008320.3 // Solyc02g092920.3 // Solyc00g042140.1 // Solyc03g115110.3 // Solyc08g080870.3 // Solyc02g091130.3 // Solyc12g055750.2 // Solyc08g081900.3 // Solyc12g056830.1 // Solyc02g092450.3 // Solyc04g007550.3 // Solyc08g080890.3 // Solyc06g072540.1 // Solyc02g064680.3 // Solyc06g048430.3 // Solyc02g012010.2 // Solyc10g044540.2 // Solyc09g048990.3 // Solyc08g061610.3 // Solyc07g022790.3 // Solyc07g009130.3 // Solyc05g050500.1 // Solyc01g105160.3 // Solyc12g009890.2 // Solyc07g005940.3 // Solyc00g042130.2 // Solyc04g077870.3
	GO:0015079	F	potassium ion transmembrane transporter activity	31	11334	46	20036	0.26	1	// Solyc04g025990.3 // Solyc12g005680.3 // Solyc02g070530.3 // Solyc09g074800.2 // Solyc01g104030.3 // Solyc07g005590.3 // Solyc05g051220.3 // Solyc01g010080.3 // Solyc07g065450.3 // Solyc04g014880.3 // Solyc09g074820.3 // Solyc02g071140.3 // Solyc08g015680.1 // Solyc06g009330.3 // Solyc10g044860.1 // Solyc10g024360.2 // Solyc04g008455.1 // Solyc08g016500.3 // Solyc03g116850.3 // Solyc12g096580.2 // Solyc03g097860.1 // Solyc04g008450.3 // Solyc08g068000.2 // Solyc04g025880.3 // Solyc01g105150.3 // Solyc09g074790.2 // Solyc12g017910.2 // Solyc02g031840.3 // Solyc10g047270.2 // Solyc02g068590.3 // Solyc06g050170.3
	GO:0008171	F	O-methyltransferase activity	31	11334	66	20036	0.83	1	// Solyc03g032220.3 // Solyc02g093230.3 // Solyc05g041320.1 // Solyc00g005285.1 // Solyc02g077530.2 // Solyc06g060220.1 // Solyc08g006830.3 // Solyc05g026040.1 // Solyc05g041950.1 // Solyc04g009010.2 // Solyc02g077510.3 // Solyc02g077520.3 // Solyc05g041660.1 // Solyc05g026330.2 // Solyc02g093250.3 // Solyc03g118240.3 // Solyc04g063210.3 // Solyc05g026350.2 // Solyc03g097700.3 // Solyc06g083450.3 // Solyc06g060200.2 // Solyc03g080180.3 // Solyc05g026000.1 // Solyc05g041690.2 // Solyc05g041260.1 // Solyc06g064500.2 // Solyc02g070035.1 // Solyc12g041950.2 // Solyc05g041615.1 // Solyc05g041610.2 // Solyc05g025990.1
	GO:0048475	C	coated membrane	31	11334	49	20036	0.35	1	// Solyc07g054180.3 // Solyc06g071650.2 // Solyc11g066770.2 // Solyc01g007150.3 // Solyc10g081920.2 // Solyc04g080980.2 // Solyc09g092680.3 // Solyc06g066730.3 // Solyc11g066760.2 // Solyc06g074650.3 // Solyc10g038120.2 // Solyc05g055690.2 // Solyc05g052510.3 // Solyc06g051310.3 // Solyc08g075310.3 // Solyc04g025870.3 // Solyc07g032100.3 // Solyc02g085240.3 // Solyc08g081320.3 // Solyc01g103480.3 // Solyc12g043000.2 // Solyc01g109540.3 // Solyc01g080850.3 // Solyc03g006510.3 // Solyc09g014450.3 // Solyc01g081070.3 // Solyc06g043030.3 // Solyc02g082220.3 // Solyc05g053830.3 // Solyc04g026380.3 // Solyc02g078540.3
	GO:0099568	C	cytoplasmic region	31	11334	41	20036	0.14	1	// Solyc04g009740.3 // Solyc11g006620.2 // Solyc07g025170.3 // Solyc10g019140.1 // Solyc11g050710.2 // Solyc12g088990.2 // Solyc08g069100.1 // Solyc11g008340.2 // Solyc02g069080.3 // Solyc09g075280.2 // Solyc03g115070.1 // Solyc12g055770.1 // Solyc06g062990.2 // Solyc04g071350.3 // Solyc06g075610.1 // Solyc12g056520.2 // Solyc05g054820.1 // Solyc10g019110.2 // Solyc12g096370.2 // Solyc06g005280.1 // Solyc12g096290.2 // Solyc04g005850.1 // Solyc03g111320.1 // Solyc08g066070.1 // Solyc05g024340.1 // Solyc11g073010.1 // Solyc12g056527.1 // Solyc04g072290.3 // Solyc01g009880.2 // Solyc10g081940.2 // Solyc09g072720.2
	GO:0005938	C	cell cortex	31	11334	41	20036	0.14	1	// Solyc04g009740.3 // Solyc11g006620.2 // Solyc07g025170.3 // Solyc10g019140.1 // Solyc11g050710.2 // Solyc12g088990.2 // Solyc08g069100.1 // Solyc11g008340.2 // Solyc02g069080.3 // Solyc09g075280.2 // Solyc03g115070.1 // Solyc12g055770.1 // Solyc06g062990.2 // Solyc04g071350.3 // Solyc06g075610.1 // Solyc12g056520.2 // Solyc05g054820.1 // Solyc10g019110.2 // Solyc12g096370.2 // Solyc06g005280.1 // Solyc12g096290.2 // Solyc04g005850.1 // Solyc03g111320.1 // Solyc08g066070.1 // Solyc05g024340.1 // Solyc11g073010.1 // Solyc12g056527.1 // Solyc04g072290.3 // Solyc01g009880.2 // Solyc10g081940.2 // Solyc09g072720.2
	GO:0000145	C	exocyst	31	11334	41	20036	0.14	1	// Solyc04g009740.3 // Solyc11g006620.2 // Solyc07g025170.3 // Solyc10g019140.1 // Solyc11g050710.2 // Solyc12g088990.2 // Solyc08g069100.1 // Solyc11g008340.2 // Solyc02g069080.3 // Solyc09g075280.2 // Solyc03g115070.1 // Solyc12g055770.1 // Solyc06g062990.2 // Solyc04g071350.3 // Solyc06g075610.1 // Solyc12g056520.2 // Solyc05g054820.1 // Solyc10g019110.2 // Solyc12g096370.2 // Solyc06g005280.1 // Solyc12g096290.2 // Solyc04g005850.1 // Solyc03g111320.1 // Solyc08g066070.1 // Solyc05g024340.1 // Solyc11g073010.1 // Solyc12g056527.1 // Solyc04g072290.3 // Solyc01g009880.2 // Solyc10g081940.2 // Solyc09g072720.2
	GO:0030117	C	membrane coat	31	11334	49	20036	0.35	1	// Solyc07g054180.3 // Solyc06g071650.2 // Solyc11g066770.2 // Solyc01g007150.3 // Solyc10g081920.2 // Solyc04g080980.2 // Solyc09g092680.3 // Solyc06g066730.3 // Solyc11g066760.2 // Solyc06g074650.3 // Solyc10g038120.2 // Solyc05g055690.2 // Solyc05g052510.3 // Solyc06g051310.3 // Solyc08g075310.3 // Solyc04g025870.3 // Solyc07g032100.3 // Solyc02g085240.3 // Solyc08g081320.3 // Solyc01g103480.3 // Solyc12g043000.2 // Solyc01g109540.3 // Solyc01g080850.3 // Solyc03g006510.3 // Solyc09g014450.3 // Solyc01g081070.3 // Solyc06g043030.3 // Solyc02g082220.3 // Solyc05g053830.3 // Solyc04g026380.3 // Solyc02g078540.3
	GO:0044448	C	cell cortex part	31	11334	41	20036	0.14	1	// Solyc04g009740.3 // Solyc11g006620.2 // Solyc07g025170.3 // Solyc10g019140.1 // Solyc11g050710.2 // Solyc12g088990.2 // Solyc08g069100.1 // Solyc11g008340.2 // Solyc02g069080.3 // Solyc09g075280.2 // Solyc03g115070.1 // Solyc12g055770.1 // Solyc06g062990.2 // Solyc04g071350.3 // Solyc06g075610.1 // Solyc12g056520.2 // Solyc05g054820.1 // Solyc10g019110.2 // Solyc12g096370.2 // Solyc06g005280.1 // Solyc12g096290.2 // Solyc04g005850.1 // Solyc03g111320.1 // Solyc08g066070.1 // Solyc05g024340.1 // Solyc11g073010.1 // Solyc12g056527.1 // Solyc04g072290.3 // Solyc01g009880.2 // Solyc10g081940.2 // Solyc09g072720.2
	GO:0044036	P	cell wall macromolecule metabolic process	32	11334	68	20036	0.83	1	// Solyc05g046290.3 // Solyc07g026990.1 // Solyc04g078980.3 // Solyc02g082930.3 // Solyc10g074400.2 // Solyc02g061770.3 // Solyc03g093130.3 // Solyc07g052980.3 // Solyc12g098810.2 // Solyc02g080160.3 // Solyc12g098610.2 // Solyc01g005120.3 // Solyc03g093120.4 // Solyc03g098430.3 // Solyc03g093080.3 // Solyc01g107800.3 // Solyc10g074440.2 // Solyc11g065600.2 // Solyc01g008050.3 // Solyc07g009380.3 // Solyc01g106650.3 // Solyc07g015920.2 // Solyc06g064800.1 // Solyc10g068350.1 // Solyc04g078990.3 // Solyc11g005760.2 // Solyc07g056000.2 // Solyc02g064955.1 // Solyc04g072000.3 // Solyc11g020470.1 // Solyc10g074360.1 // Solyc02g091920.3
	GO:0042546	P	cell wall biogenesis	32	11334	73	20036	0.91	1	// Solyc03g114910.3 // Solyc05g046290.3 // Solyc04g078980.3 // Solyc03g093130.3 // Solyc06g061210.3 // Solyc07g052980.3 // Solyc09g075540.1 // Solyc02g080160.3 // Solyc12g098610.2 // Solyc01g005120.3 // Solyc03g093120.4 // Solyc03g114890.3 // Solyc03g098430.3 // Solyc03g093080.3 // Solyc07g047920.2 // Solyc01g107800.3 // Solyc03g115830.2 // Solyc03g070440.3 // Solyc11g065600.2 // Solyc01g103866.1 // Solyc07g009380.3 // Solyc01g106650.3 // Solyc07g015920.2 // Solyc06g064800.1 // Solyc02g065770.3 // Solyc04g078990.3 // Solyc11g005760.2 // Solyc07g056000.2 // Solyc02g064955.1 // Solyc11g020470.1 // Solyc02g080240.1 // Solyc02g091920.3
	GO:0000989	F	transcription factor activity, transcription factor binding	32	11334	61	20036	0.67	1	// Solyc09g009560.2 // Solyc01g008120.3 // Solyc01g097320.3 // Solyc04g014240.1 // Solyc04g014700.3 // Solyc05g054200.3 // Solyc04g018080.3 // Solyc04g009500.3 // Solyc12g099900.1 // Solyc04g081430.3 // Solyc10g086370.1 // Solyc03g094070.3 // Solyc06g071820.3 // Solyc02g092460.3 // Solyc11g006230.2 // Solyc01g008910.2 // Solyc03g111710.3 // Solyc06g071830.2 // Solyc05g041170.2 // Solyc04g039950.3 // Solyc04g009820.3 // Solyc01g094620.3 // Solyc07g047610.3 // Solyc08g065160.3 // Solyc11g010240.2 // Solyc03g094030.3 // Solyc04g009470.3 // Solyc12g006650.2 // Solyc08g014440.3 // Solyc03g083300.3 // Solyc04g008610.3 // Solyc10g055010.2
	GO:0097708	C	intracellular vesicle	32	11334	38	20036	0.063	1	// Solyc01g005070.3 // Solyc06g011450.2 // Solyc07g049380.1 // Solyc02g043810.3 // Solyc09g014450.3 // Solyc01g109540.3 // Solyc01g007150.3 // Solyc11g044860.2 // Solyc10g081920.2 // Solyc04g080980.2 // Solyc09g092680.3 // Solyc01g104870.3 // Solyc02g082220.3 // Solyc07g007820.3 // Solyc10g038120.2 // Solyc05g055690.2 // Solyc05g052510.3 // Solyc06g051310.3 // Solyc08g059660.2 // Solyc07g032100.3 // Solyc04g007860.3 // Solyc12g006000.1 // Solyc01g103480.3 // Solyc01g080850.3 // Solyc03g006510.3 // Solyc04g008350.1 // Solyc07g054180.3 // Solyc04g071285.1 // Solyc01g081070.3 // Solyc07g008060.1 // Solyc05g053830.3 // Solyc02g078540.3
	GO:0030135	C	coated vesicle	32	11334	38	20036	0.063	1	// Solyc01g005070.3 // Solyc06g011450.2 // Solyc07g049380.1 // Solyc02g043810.3 // Solyc09g014450.3 // Solyc01g109540.3 // Solyc01g007150.3 // Solyc11g044860.2 // Solyc10g081920.2 // Solyc04g080980.2 // Solyc09g092680.3 // Solyc01g104870.3 // Solyc02g082220.3 // Solyc07g007820.3 // Solyc10g038120.2 // Solyc05g055690.2 // Solyc05g052510.3 // Solyc06g051310.3 // Solyc08g059660.2 // Solyc07g032100.3 // Solyc04g007860.3 // Solyc12g006000.1 // Solyc01g103480.3 // Solyc01g080850.3 // Solyc03g006510.3 // Solyc04g008350.1 // Solyc07g054180.3 // Solyc04g071285.1 // Solyc01g081070.3 // Solyc07g008060.1 // Solyc05g053830.3 // Solyc02g078540.3
	GO:0031982	C	vesicle	32	11334	38	20036	0.063	1	// Solyc01g005070.3 // Solyc06g011450.2 // Solyc07g049380.1 // Solyc02g043810.3 // Solyc09g014450.3 // Solyc01g109540.3 // Solyc01g007150.3 // Solyc11g044860.2 // Solyc10g081920.2 // Solyc04g080980.2 // Solyc09g092680.3 // Solyc01g104870.3 // Solyc02g082220.3 // Solyc07g007820.3 // Solyc10g038120.2 // Solyc05g055690.2 // Solyc05g052510.3 // Solyc06g051310.3 // Solyc08g059660.2 // Solyc07g032100.3 // Solyc04g007860.3 // Solyc12g006000.1 // Solyc01g103480.3 // Solyc01g080850.3 // Solyc03g006510.3 // Solyc04g008350.1 // Solyc07g054180.3 // Solyc04g071285.1 // Solyc01g081070.3 // Solyc07g008060.1 // Solyc05g053830.3 // Solyc02g078540.3
	GO:0031988	C	membrane-bounded vesicle	32	11334	38	20036	0.063	1	// Solyc01g005070.3 // Solyc06g011450.2 // Solyc07g049380.1 // Solyc02g043810.3 // Solyc09g014450.3 // Solyc01g109540.3 // Solyc01g007150.3 // Solyc11g044860.2 // Solyc10g081920.2 // Solyc04g080980.2 // Solyc09g092680.3 // Solyc01g104870.3 // Solyc02g082220.3 // Solyc07g007820.3 // Solyc10g038120.2 // Solyc05g055690.2 // Solyc05g052510.3 // Solyc06g051310.3 // Solyc08g059660.2 // Solyc07g032100.3 // Solyc04g007860.3 // Solyc12g006000.1 // Solyc01g103480.3 // Solyc01g080850.3 // Solyc03g006510.3 // Solyc04g008350.1 // Solyc07g054180.3 // Solyc04g071285.1 // Solyc01g081070.3 // Solyc07g008060.1 // Solyc05g053830.3 // Solyc02g078540.3
	GO:0016023	C	cytoplasmic, membrane-bounded vesicle	32	11334	38	20036	0.063	1	// Solyc01g005070.3 // Solyc06g011450.2 // Solyc07g049380.1 // Solyc02g043810.3 // Solyc09g014450.3 // Solyc01g109540.3 // Solyc01g007150.3 // Solyc11g044860.2 // Solyc10g081920.2 // Solyc04g080980.2 // Solyc09g092680.3 // Solyc01g104870.3 // Solyc02g082220.3 // Solyc07g007820.3 // Solyc10g038120.2 // Solyc05g055690.2 // Solyc05g052510.3 // Solyc06g051310.3 // Solyc08g059660.2 // Solyc07g032100.3 // Solyc04g007860.3 // Solyc12g006000.1 // Solyc01g103480.3 // Solyc01g080850.3 // Solyc03g006510.3 // Solyc04g008350.1 // Solyc07g054180.3 // Solyc04g071285.1 // Solyc01g081070.3 // Solyc07g008060.1 // Solyc05g053830.3 // Solyc02g078540.3
	GO:0031410	C	cytoplasmic vesicle	32	11334	38	20036	0.063	1	// Solyc01g005070.3 // Solyc06g011450.2 // Solyc07g049380.1 // Solyc02g043810.3 // Solyc09g014450.3 // Solyc01g109540.3 // Solyc01g007150.3 // Solyc11g044860.2 // Solyc10g081920.2 // Solyc04g080980.2 // Solyc09g092680.3 // Solyc01g104870.3 // Solyc02g082220.3 // Solyc07g007820.3 // Solyc10g038120.2 // Solyc05g055690.2 // Solyc05g052510.3 // Solyc06g051310.3 // Solyc08g059660.2 // Solyc07g032100.3 // Solyc04g007860.3 // Solyc12g006000.1 // Solyc01g103480.3 // Solyc01g080850.3 // Solyc03g006510.3 // Solyc04g008350.1 // Solyc07g054180.3 // Solyc04g071285.1 // Solyc01g081070.3 // Solyc07g008060.1 // Solyc05g053830.3 // Solyc02g078540.3
	GO:0006757	P	ATP generation from ADP	33	11334	57	20036	0.5	1	// Solyc04g072605.1 // Solyc08g066100.3 // Solyc04g076090.3 // Solyc00g017920.1 // Solyc11g065220.2 // Solyc10g083720.2 // Solyc11g007690.2 // Solyc02g062340.3 // Solyc04g014270.3 // Solyc01g106780.3 // Solyc07g066600.3 // Solyc03g121070.3 // Solyc04g015200.3 // Solyc07g065900.3 // Solyc04g072580.1 // Solyc01g110360.3 // Solyc09g008840.3 // Solyc03g093520.3 // Solyc12g095760.2 // Solyc04g026340.2 // Solyc07g066610.3 // Solyc04g082880.3 // Solyc06g066440.3 // Solyc04g008740.3 // Solyc02g084440.3 // Solyc09g009260.3 // Solyc03g114500.3 // Solyc06g051930.3 // Solyc01g111120.3 // Solyc02g081160.3 // Solyc08g077180.3 // Solyc12g095880.2 // Solyc07g049280.3
	GO:0009135	P	purine nucleoside diphosphate metabolic process	33	11334	57	20036	0.5	1	// Solyc04g072605.1 // Solyc08g066100.3 // Solyc04g076090.3 // Solyc00g017920.1 // Solyc11g065220.2 // Solyc10g083720.2 // Solyc11g007690.2 // Solyc02g062340.3 // Solyc04g014270.3 // Solyc01g106780.3 // Solyc07g066600.3 // Solyc03g121070.3 // Solyc04g015200.3 // Solyc07g065900.3 // Solyc04g072580.1 // Solyc01g110360.3 // Solyc09g008840.3 // Solyc03g093520.3 // Solyc12g095760.2 // Solyc04g026340.2 // Solyc07g066610.3 // Solyc04g082880.3 // Solyc06g066440.3 // Solyc04g008740.3 // Solyc02g084440.3 // Solyc09g009260.3 // Solyc03g114500.3 // Solyc06g051930.3 // Solyc01g111120.3 // Solyc02g081160.3 // Solyc08g077180.3 // Solyc12g095880.2 // Solyc07g049280.3
	GO:0051273	P	beta-glucan metabolic process	33	11334	55	20036	0.43	1	// Solyc02g078230.2 // Solyc09g031570.1 // Solyc07g061920.3 // Solyc09g075550.3 // Solyc01g087210.3 // Solyc09g072820.3 // Solyc08g074760.3 // Solyc05g053565.1 // Solyc01g006370.3 // Solyc07g005840.2 // Solyc01g006350.3 // Solyc03g111575.1 // Solyc07g065660.3 // Solyc03g114860.3 // Solyc07g043390.3 // Solyc07g043395.1 // Solyc08g076320.3 // Solyc10g038020.2 // Solyc03g019750.3 // Solyc01g073750.3 // Solyc11g056590.2 // Solyc08g061100.3 // Solyc07g056260.3 // Solyc07g053980.3 // Solyc04g072790.2 // Solyc02g072240.3 // Solyc10g074620.2 // Solyc04g071650.3 // Solyc08g082670.3 // Solyc11g005985.1 // Solyc11g005560.2 // Solyc05g053560.3 // Solyc00g030000.1
	GO:0051274	P	beta-glucan biosynthetic process	33	11334	54	20036	0.4	1	// Solyc02g078230.2 // Solyc09g031570.1 // Solyc07g061920.3 // Solyc09g075550.3 // Solyc01g087210.3 // Solyc09g072820.3 // Solyc08g074760.3 // Solyc05g053565.1 // Solyc01g006370.3 // Solyc07g005840.2 // Solyc01g006350.3 // Solyc03g111575.1 // Solyc07g065660.3 // Solyc03g114860.3 // Solyc07g043390.3 // Solyc07g043395.1 // Solyc08g076320.3 // Solyc10g038020.2 // Solyc03g019750.3 // Solyc01g073750.3 // Solyc11g056590.2 // Solyc08g061100.3 // Solyc07g056260.3 // Solyc07g053980.3 // Solyc04g072790.2 // Solyc02g072240.3 // Solyc10g074620.2 // Solyc04g071650.3 // Solyc08g082670.3 // Solyc11g005985.1 // Solyc11g005560.2 // Solyc05g053560.3 // Solyc00g030000.1
	GO:0009179	P	purine ribonucleoside diphosphate metabolic process	33	11334	57	20036	0.5	1	// Solyc04g072605.1 // Solyc08g066100.3 // Solyc04g076090.3 // Solyc00g017920.1 // Solyc11g065220.2 // Solyc10g083720.2 // Solyc11g007690.2 // Solyc02g062340.3 // Solyc04g014270.3 // Solyc01g106780.3 // Solyc07g066600.3 // Solyc03g121070.3 // Solyc04g015200.3 // Solyc07g065900.3 // Solyc04g072580.1 // Solyc01g110360.3 // Solyc09g008840.3 // Solyc03g093520.3 // Solyc12g095760.2 // Solyc04g026340.2 // Solyc07g066610.3 // Solyc04g082880.3 // Solyc06g066440.3 // Solyc04g008740.3 // Solyc02g084440.3 // Solyc09g009260.3 // Solyc03g114500.3 // Solyc06g051930.3 // Solyc01g111120.3 // Solyc02g081160.3 // Solyc08g077180.3 // Solyc12g095880.2 // Solyc07g049280.3
	GO:0009142	P	nucleoside triphosphate biosynthetic process	33	11334	60	20036	0.59	1	// Solyc01g089970.3 // Solyc02g082190.3 // Solyc12g042230.2 // Solyc02g080540.1 // Solyc04g071300.2 // Solyc12g005060.1 // Solyc03g110960.3 // Solyc06g071100.3 // Solyc06g075470.2 // Solyc00g042140.1 // Solyc03g115110.3 // Solyc07g017780.3 // Solyc08g078200.2 // Solyc02g091130.3 // Solyc12g055750.2 // Solyc12g056830.1 // Solyc02g012020.2 // Solyc02g012010.2 // Solyc12g010360.2 // Solyc01g079650.3 // Solyc06g072540.1 // Solyc06g048430.3 // Solyc04g007550.3 // Solyc10g044540.2 // Solyc06g066000.2 // Solyc06g042990.1 // Solyc05g050500.1 // Solyc10g052790.1 // Solyc08g008340.3 // Solyc00g042130.2 // Solyc06g065990.1 // Solyc03g117150.3 // Solyc07g021380.1
	GO:0009201	P	ribonucleoside triphosphate biosynthetic process	33	11334	60	20036	0.59	1	// Solyc01g089970.3 // Solyc02g082190.3 // Solyc12g042230.2 // Solyc02g080540.1 // Solyc04g071300.2 // Solyc12g005060.1 // Solyc03g110960.3 // Solyc06g071100.3 // Solyc06g075470.2 // Solyc00g042140.1 // Solyc03g115110.3 // Solyc07g017780.3 // Solyc08g078200.2 // Solyc02g091130.3 // Solyc12g055750.2 // Solyc12g056830.1 // Solyc02g012020.2 // Solyc02g012010.2 // Solyc12g010360.2 // Solyc01g079650.3 // Solyc06g072540.1 // Solyc06g048430.3 // Solyc04g007550.3 // Solyc10g044540.2 // Solyc06g066000.2 // Solyc06g042990.1 // Solyc05g050500.1 // Solyc10g052790.1 // Solyc08g008340.3 // Solyc00g042130.2 // Solyc06g065990.1 // Solyc03g117150.3 // Solyc07g021380.1
	GO:0065009	P	regulation of molecular function	33	11334	56	20036	0.47	1	// Solyc05g017860.3 // Solyc01g097660.2 // Solyc07g042250.3 // Solyc03g112180.1 // Solyc01g009610.3 // Solyc03g007060.3 // Solyc02g069080.3 // Solyc01g009390.3 // Solyc12g099200.2 // Solyc01g089850.3 // Solyc07g065040.3 // Solyc12g099190.1 // Solyc07g062450.3 // Solyc06g035440.3 // Solyc02g067100.3 // Solyc12g099210.2 // Solyc01g090800.3 // Solyc08g079760.3 // Solyc01g098350.3 // Solyc07g053790.2 // Solyc06g043150.3 // Solyc06g005460.1 // Solyc06g073410.3 // Solyc12g056490.1 // Solyc06g072830.3 // Solyc04g050510.3 // Solyc12g005480.2 // Solyc04g050520.3 // Solyc02g069100.3 // Solyc10g006100.3 // Solyc02g079400.3 // Solyc07g052610.3 // Solyc02g069090.2
	GO:0046031	P	ADP metabolic process	33	11334	57	20036	0.5	1	// Solyc04g072605.1 // Solyc08g066100.3 // Solyc04g076090.3 // Solyc00g017920.1 // Solyc11g065220.2 // Solyc10g083720.2 // Solyc11g007690.2 // Solyc02g062340.3 // Solyc04g014270.3 // Solyc01g106780.3 // Solyc07g066600.3 // Solyc03g121070.3 // Solyc04g015200.3 // Solyc07g065900.3 // Solyc04g072580.1 // Solyc01g110360.3 // Solyc09g008840.3 // Solyc03g093520.3 // Solyc12g095760.2 // Solyc04g026340.2 // Solyc07g066610.3 // Solyc04g082880.3 // Solyc06g066440.3 // Solyc04g008740.3 // Solyc02g084440.3 // Solyc09g009260.3 // Solyc03g114500.3 // Solyc06g051930.3 // Solyc01g111120.3 // Solyc02g081160.3 // Solyc08g077180.3 // Solyc12g095880.2 // Solyc07g049280.3
	GO:0009185	P	ribonucleoside diphosphate metabolic process	33	11334	57	20036	0.5	1	// Solyc04g072605.1 // Solyc08g066100.3 // Solyc04g076090.3 // Solyc00g017920.1 // Solyc11g065220.2 // Solyc10g083720.2 // Solyc11g007690.2 // Solyc02g062340.3 // Solyc04g014270.3 // Solyc01g106780.3 // Solyc07g066600.3 // Solyc03g121070.3 // Solyc04g015200.3 // Solyc07g065900.3 // Solyc04g072580.1 // Solyc01g110360.3 // Solyc09g008840.3 // Solyc03g093520.3 // Solyc12g095760.2 // Solyc04g026340.2 // Solyc07g066610.3 // Solyc04g082880.3 // Solyc06g066440.3 // Solyc04g008740.3 // Solyc02g084440.3 // Solyc09g009260.3 // Solyc03g114500.3 // Solyc06g051930.3 // Solyc01g111120.3 // Solyc02g081160.3 // Solyc08g077180.3 // Solyc12g095880.2 // Solyc07g049280.3
	GO:0006887	P	exocytosis	33	11334	48	20036	0.23	1	// Solyc04g009740.3 // Solyc11g006620.2 // Solyc06g062990.2 // Solyc07g025170.3 // Solyc10g019140.1 // Solyc11g050710.2 // Solyc12g088990.2 // Solyc08g069100.1 // Solyc11g008340.2 // Solyc02g069080.3 // Solyc09g075280.2 // Solyc03g115070.1 // Solyc12g055770.1 // Solyc05g055600.3 // Solyc06g075610.1 // Solyc04g005850.1 // Solyc05g054820.1 // Solyc04g064820.3 // Solyc10g019110.2 // Solyc12g096370.2 // Solyc06g005280.1 // Solyc01g091300.3 // Solyc01g016900.1 // Solyc12g096290.2 // Solyc03g111320.1 // Solyc08g066070.1 // Solyc05g024340.1 // Solyc11g073010.1 // Solyc08g079520.3 // Solyc04g072290.3 // Solyc01g009880.2 // Solyc10g081940.2 // Solyc09g072720.2
	GO:0006096	P	glycolytic process	33	11334	57	20036	0.5	1	// Solyc04g072605.1 // Solyc08g066100.3 // Solyc04g076090.3 // Solyc00g017920.1 // Solyc11g065220.2 // Solyc10g083720.2 // Solyc11g007690.2 // Solyc02g062340.3 // Solyc04g014270.3 // Solyc01g106780.3 // Solyc07g066600.3 // Solyc03g121070.3 // Solyc04g015200.3 // Solyc07g065900.3 // Solyc04g072580.1 // Solyc01g110360.3 // Solyc09g008840.3 // Solyc03g093520.3 // Solyc12g095760.2 // Solyc04g026340.2 // Solyc07g066610.3 // Solyc04g082880.3 // Solyc06g066440.3 // Solyc04g008740.3 // Solyc02g084440.3 // Solyc09g009260.3 // Solyc03g114500.3 // Solyc06g051930.3 // Solyc01g111120.3 // Solyc02g081160.3 // Solyc08g077180.3 // Solyc12g095880.2 // Solyc07g049280.3
	GO:0004872	F	receptor activity	33	11334	51	20036	0.31	1	// Solyc06g063190.3 // Solyc06g063180.2 // Solyc07g052390.3 // Solyc02g083670.3 // Solyc04g078860.3 // Solyc02g071260.3 // Solyc02g082480.3 // Solyc06g051610.1 // Solyc12g027610.1 // Solyc05g045650.3 // Solyc01g059860.3 // Solyc05g053410.3 // Solyc06g063210.3 // Solyc07g045480.3 // Solyc11g006180.2 // Solyc10g044670.2 // Solyc01g068180.3 // Solyc06g053710.3 // Solyc11g072710.2 // Solyc01g097770.3 // Solyc00g055960.1 // Solyc07g047770.3 // Solyc07g052400.3 // Solyc07g056580.3 // Solyc05g055070.3 // Solyc08g068960.3 // Solyc12g099720.2 // Solyc09g075440.3 // Solyc02g077290.2 // Solyc04g074180.4 // Solyc05g015610.3 // Solyc08g006500.3 // Solyc04g082610.3
	GO:0060089	F	molecular transducer activity	33	11334	51	20036	0.31	1	// Solyc06g063190.3 // Solyc06g063180.2 // Solyc07g052390.3 // Solyc02g083670.3 // Solyc04g078860.3 // Solyc02g071260.3 // Solyc02g082480.3 // Solyc06g051610.1 // Solyc12g027610.1 // Solyc05g045650.3 // Solyc01g059860.3 // Solyc05g053410.3 // Solyc06g063210.3 // Solyc07g045480.3 // Solyc11g006180.2 // Solyc10g044670.2 // Solyc01g068180.3 // Solyc06g053710.3 // Solyc11g072710.2 // Solyc01g097770.3 // Solyc00g055960.1 // Solyc07g047770.3 // Solyc07g052400.3 // Solyc07g056580.3 // Solyc05g055070.3 // Solyc08g068960.3 // Solyc12g099720.2 // Solyc09g075440.3 // Solyc02g077290.2 // Solyc04g074180.4 // Solyc05g015610.3 // Solyc08g006500.3 // Solyc04g082610.3
	GO:0038023	F	signaling receptor activity	33	11334	49	20036	0.25	1	// Solyc06g063190.3 // Solyc06g063180.2 // Solyc07g052390.3 // Solyc02g083670.3 // Solyc04g078860.3 // Solyc02g071260.3 // Solyc02g082480.3 // Solyc06g051610.1 // Solyc12g027610.1 // Solyc05g045650.3 // Solyc01g059860.3 // Solyc05g053410.3 // Solyc06g063210.3 // Solyc07g045480.3 // Solyc11g006180.2 // Solyc10g044670.2 // Solyc01g068180.3 // Solyc06g053710.3 // Solyc11g072710.2 // Solyc01g097770.3 // Solyc00g055960.1 // Solyc07g047770.3 // Solyc07g052400.3 // Solyc07g056580.3 // Solyc05g055070.3 // Solyc08g068960.3 // Solyc12g099720.2 // Solyc09g075440.3 // Solyc02g077290.2 // Solyc04g074180.4 // Solyc05g015610.3 // Solyc08g006500.3 // Solyc04g082610.3
	GO:0022853	F	active ion transmembrane transporter activity	33	11334	53	20036	0.37	1	// Solyc06g063330.3 // Solyc02g080540.1 // Solyc04g071300.2 // Solyc12g005060.1 // Solyc07g008320.3 // Solyc02g092920.3 // Solyc00g042140.1 // Solyc03g115110.3 // Solyc08g080870.3 // Solyc02g091130.3 // Solyc12g055750.2 // Solyc08g081900.3 // Solyc12g056830.1 // Solyc02g092450.3 // Solyc02g012010.2 // Solyc02g021620.3 // Solyc08g080890.3 // Solyc06g072540.1 // Solyc02g064680.3 // Solyc06g048430.3 // Solyc02g070290.3 // Solyc04g007550.3 // Solyc10g044540.2 // Solyc09g048990.3 // Solyc08g061610.3 // Solyc07g022790.3 // Solyc07g009130.3 // Solyc05g050500.1 // Solyc01g105160.3 // Solyc12g009890.2 // Solyc07g005940.3 // Solyc00g042130.2 // Solyc04g077870.3
	GO:0016469	C	proton-transporting two-sector ATPase complex	33	11334	72	20036	0.87	1	// Solyc06g063330.3 // Solyc02g080540.1 // Solyc04g071300.2 // Solyc12g005060.1 // Solyc07g040850.1 // Solyc00g042140.1 // Solyc03g115110.3 // Solyc07g032080.3 // Solyc02g078190.3 // Solyc03g097800.3 // Solyc02g091130.3 // Solyc12g055750.2 // Solyc08g081900.3 // Solyc02g012020.2 // Solyc02g012010.2 // Solyc11g072530.2 // Solyc10g081530.2 // Solyc10g054590.2 // Solyc06g072540.1 // Solyc06g048430.3 // Solyc04g007550.3 // Solyc10g044540.2 // Solyc06g066000.2 // Solyc07g040843.1 // Solyc06g042990.1 // Solyc10g052790.1 // Solyc09g048990.3 // Solyc12g009890.2 // Solyc00g042130.2 // Solyc06g067880.3 // Solyc06g065990.1 // Solyc07g005940.3 // Solyc07g021380.1
	GO:1902680	P	positive regulation of RNA biosynthetic process	34	11334	79	20036	0.93	1	// Solyc04g015360.3 // Solyc02g065730.2 // Solyc01g103550.1 // Solyc03g033660.3 // Solyc11g045310.2 // Solyc01g087990.3 // Solyc03g043665.1 // Solyc07g055920.3 // Solyc03g120890.3 // Solyc11g005120.2 // Solyc02g084590.3 // Solyc02g084630.3 // Solyc11g020620.1 // Solyc02g091550.2 // Solyc01g093960.3 // Solyc02g071730.3 // Solyc03g019710.3 // Solyc04g008750.3 // Solyc10g018560.2 // Solyc09g009490.3 // Solyc01g105800.3 // Solyc05g015750.3 // Solyc03g006830.3 // Solyc01g106710.1 // Solyc01g110310.3 // Solyc05g047718.1 // Solyc04g078300.3 // Solyc05g056120.3 // Solyc01g102260.3 // Solyc01g106730.1 // Solyc05g047712.1 // Solyc03g114830.3 // Solyc05g047713.1 // Solyc11g020320.1
	GO:0009100	P	glycoprotein metabolic process	34	11334	53	20036	0.32	1	// Solyc06g065240.3 // Solyc11g042810.2 // Solyc07g044820.1 // Solyc05g055420.3 // Solyc12g005880.2 // Solyc01g009470.2 // Solyc07g064670.3 // Solyc07g008030.2 // Solyc01g104040.3 // Solyc05g053280.3 // Solyc02g093430.3 // Solyc12g096440.1 // Solyc08g074730.2 // Solyc02g094500.3 // Solyc04g082670.3 // Solyc05g013580.3 // Solyc05g046330.3 // Solyc05g056130.3 // Solyc01g108110.3 // Solyc08g006080.1 // Solyc02g070400.3 // Solyc05g007930.3 // Solyc04g016520.3 // Solyc01g109410.3 // Solyc06g074370.2 // Solyc07g014700.3 // Solyc11g013490.2 // Solyc12g099660.2 // Solyc11g007770.2 // Solyc08g069065.1 // Solyc07g062590.3 // Solyc08g074740.3 // Solyc07g052320.3 // Solyc06g071160.3
	GO:0009101	P	glycoprotein biosynthetic process	34	11334	53	20036	0.32	1	// Solyc06g065240.3 // Solyc11g042810.2 // Solyc07g044820.1 // Solyc05g055420.3 // Solyc12g005880.2 // Solyc01g009470.2 // Solyc07g064670.3 // Solyc07g008030.2 // Solyc01g104040.3 // Solyc05g053280.3 // Solyc02g093430.3 // Solyc12g096440.1 // Solyc08g074730.2 // Solyc02g094500.3 // Solyc04g082670.3 // Solyc05g013580.3 // Solyc05g046330.3 // Solyc05g056130.3 // Solyc01g108110.3 // Solyc08g006080.1 // Solyc02g070400.3 // Solyc05g007930.3 // Solyc04g016520.3 // Solyc01g109410.3 // Solyc06g074370.2 // Solyc07g014700.3 // Solyc11g013490.2 // Solyc12g099660.2 // Solyc11g007770.2 // Solyc08g069065.1 // Solyc07g062590.3 // Solyc08g074740.3 // Solyc07g052320.3 // Solyc06g071160.3
	GO:1903508	P	positive regulation of nucleic acid-templated transcription	34	11334	79	20036	0.93	1	// Solyc04g015360.3 // Solyc02g065730.2 // Solyc01g103550.1 // Solyc03g033660.3 // Solyc11g045310.2 // Solyc01g087990.3 // Solyc03g043665.1 // Solyc07g055920.3 // Solyc03g120890.3 // Solyc11g005120.2 // Solyc02g084590.3 // Solyc02g084630.3 // Solyc11g020620.1 // Solyc02g091550.2 // Solyc01g093960.3 // Solyc02g071730.3 // Solyc03g019710.3 // Solyc04g008750.3 // Solyc10g018560.2 // Solyc09g009490.3 // Solyc01g105800.3 // Solyc05g015750.3 // Solyc03g006830.3 // Solyc01g106710.1 // Solyc01g110310.3 // Solyc05g047718.1 // Solyc04g078300.3 // Solyc05g056120.3 // Solyc01g102260.3 // Solyc01g106730.1 // Solyc05g047712.1 // Solyc03g114830.3 // Solyc05g047713.1 // Solyc11g020320.1
	GO:0009168	P	purine ribonucleoside monophosphate biosynthetic process	34	11334	61	20036	0.57	1	// Solyc12g042230.2 // Solyc02g080540.1 // Solyc04g058090.3 // Solyc12g005060.1 // Solyc06g071100.3 // Solyc06g042990.1 // Solyc11g012100.2 // Solyc00g042140.1 // Solyc03g115110.3 // Solyc07g017780.3 // Solyc08g078200.2 // Solyc04g071300.2 // Solyc10g052790.1 // Solyc02g091130.3 // Solyc12g055750.2 // Solyc12g056830.1 // Solyc02g012020.2 // Solyc02g012010.2 // Solyc12g010360.2 // Solyc06g072540.1 // Solyc06g048430.3 // Solyc04g007550.3 // Solyc10g044540.2 // Solyc06g066000.2 // Solyc02g076720.3 // Solyc08g078490.3 // Solyc05g050500.1 // Solyc09g014770.3 // Solyc00g042130.2 // Solyc07g006530.3 // Solyc06g065990.1 // Solyc03g117150.3 // Solyc11g006340.2 // Solyc07g021380.1
	GO:0043414	P	macromolecule methylation	34	11334	70	20036	0.8	1	// Solyc08g005970.3 // Solyc04g081360.3 // Solyc09g090810.2 // Solyc08g077940.2 // Solyc06g060670.3 // Solyc06g030570.3 // Solyc12g096990.2 // Solyc03g093740.1 // Solyc10g074370.1 // Solyc02g094520.3 // Solyc01g104990.3 // Solyc04g009010.2 // Solyc11g020820.2 // Solyc06g060960.2 // Solyc12g005280.2 // Solyc03g093760.1 // Solyc01g086900.3 // Solyc04g008860.3 // Solyc11g020810.2 // Solyc12g099560.2 // Solyc07g062930.3 // Solyc09g014320.3 // Solyc06g008700.3 // Solyc02g088540.3 // Solyc02g062740.3 // Solyc05g054240.3 // Solyc03g112520.3 // Solyc01g096550.3 // Solyc02g070035.1 // Solyc09g082420.1 // Solyc05g053260.3 // Solyc08g044560.1 // Solyc04g005250.3 // Solyc09g072890.2
	GO:0045893	P	positive regulation of transcription, DNA-templated	34	11334	79	20036	0.93	1	// Solyc04g015360.3 // Solyc02g065730.2 // Solyc01g103550.1 // Solyc03g033660.3 // Solyc11g045310.2 // Solyc01g087990.3 // Solyc03g043665.1 // Solyc07g055920.3 // Solyc03g120890.3 // Solyc11g005120.2 // Solyc02g084590.3 // Solyc02g084630.3 // Solyc11g020620.1 // Solyc02g091550.2 // Solyc01g093960.3 // Solyc02g071730.3 // Solyc03g019710.3 // Solyc04g008750.3 // Solyc10g018560.2 // Solyc09g009490.3 // Solyc01g105800.3 // Solyc05g015750.3 // Solyc03g006830.3 // Solyc01g106710.1 // Solyc01g110310.3 // Solyc05g047718.1 // Solyc04g078300.3 // Solyc05g056120.3 // Solyc01g102260.3 // Solyc01g106730.1 // Solyc05g047712.1 // Solyc03g114830.3 // Solyc05g047713.1 // Solyc11g020320.1
	GO:0006813	P	potassium ion transport	34	11334	50	20036	0.24	1	// Solyc01g094290.3 // Solyc08g016500.3 // Solyc02g070530.3 // Solyc09g074800.2 // Solyc03g059150.3 // Solyc01g104030.3 // Solyc07g005590.3 // Solyc05g051220.3 // Solyc01g010080.3 // Solyc07g065450.3 // Solyc04g014880.3 // Solyc09g074820.3 // Solyc04g025990.3 // Solyc08g015680.1 // Solyc06g009330.3 // Solyc12g005680.3 // Solyc10g044860.1 // Solyc02g071140.3 // Solyc06g050170.3 // Solyc04g008455.1 // Solyc11g044250.2 // Solyc03g116850.3 // Solyc12g096580.2 // Solyc03g097860.1 // Solyc04g008450.3 // Solyc08g068000.2 // Solyc04g025880.3 // Solyc01g105150.3 // Solyc09g074790.2 // Solyc12g017910.2 // Solyc02g031840.3 // Solyc10g047270.2 // Solyc02g068590.3 // Solyc10g024360.2
	GO:0046129	P	purine ribonucleoside biosynthetic process	34	11334	66	20036	0.71	1	// Solyc01g089970.3 // Solyc12g042230.2 // Solyc02g080540.1 // Solyc04g071300.2 // Solyc12g005060.1 // Solyc03g110960.3 // Solyc06g071100.3 // Solyc06g075470.2 // Solyc00g042140.1 // Solyc03g115110.3 // Solyc00g134830.1 // Solyc07g017780.3 // Solyc08g078200.2 // Solyc02g091130.3 // Solyc12g055750.2 // Solyc12g056830.1 // Solyc00g009060.3 // Solyc02g012020.2 // Solyc03g112910.3 // Solyc12g010360.2 // Solyc06g072540.1 // Solyc06g048430.3 // Solyc04g007550.3 // Solyc02g012010.2 // Solyc10g044540.2 // Solyc06g066000.2 // Solyc06g042990.1 // Solyc05g050500.1 // Solyc10g052790.1 // Solyc08g008340.3 // Solyc00g042130.2 // Solyc06g065990.1 // Solyc03g117150.3 // Solyc07g021380.1
	GO:0009891	P	positive regulation of biosynthetic process	34	11334	85	20036	0.97	1	// Solyc04g015360.3 // Solyc02g065730.2 // Solyc01g103550.1 // Solyc03g033660.3 // Solyc11g045310.2 // Solyc01g087990.3 // Solyc03g043665.1 // Solyc07g055920.3 // Solyc03g120890.3 // Solyc11g005120.2 // Solyc02g084590.3 // Solyc02g084630.3 // Solyc11g020620.1 // Solyc02g091550.2 // Solyc01g093960.3 // Solyc02g071730.3 // Solyc03g019710.3 // Solyc04g008750.3 // Solyc10g018560.2 // Solyc09g009490.3 // Solyc01g105800.3 // Solyc05g015750.3 // Solyc03g006830.3 // Solyc01g106710.1 // Solyc01g110310.3 // Solyc05g047718.1 // Solyc04g078300.3 // Solyc05g056120.3 // Solyc01g102260.3 // Solyc01g106730.1 // Solyc05g047712.1 // Solyc03g114830.3 // Solyc05g047713.1 // Solyc11g020320.1
	GO:1901700	P	response to oxygen-containing compound	34	11334	61	20036	0.57	1	// Solyc07g061770.2 // Solyc10g011660.3 // Solyc10g009640.2 // Solyc02g071990.3 // Solyc09g074320.3 // Solyc09g009490.3 // Solyc07g045460.3 // Solyc02g062390.3 // Solyc01g009280.3 // Solyc01g109920.2 // Solyc10g009610.2 // Solyc03g032000.3 // Solyc02g084850.3 // Solyc03g112090.3 // Solyc07g039665.1 // Solyc07g040667.1 // Solyc02g084840.3 // Solyc05g050280.3 // Solyc07g042250.3 // Solyc01g095150.3 // Solyc02g063010.3 // Solyc00g212260.2 // Solyc03g005990.3 // Solyc03g112100.3 // Solyc05g055970.3 // Solyc07g061740.3 // Solyc12g099970.2 // Solyc07g061750.3 // Solyc11g012710.2 // Solyc10g010650.1 // Solyc07g061760.2 // Solyc01g095580.3 // Solyc10g009620.2 // Solyc06g048710.2
	GO:0010628	P	positive regulation of gene expression	34	11334	85	20036	0.97	1	// Solyc04g015360.3 // Solyc02g065730.2 // Solyc01g103550.1 // Solyc03g033660.3 // Solyc11g045310.2 // Solyc01g087990.3 // Solyc03g043665.1 // Solyc07g055920.3 // Solyc03g120890.3 // Solyc11g005120.2 // Solyc02g084590.3 // Solyc02g084630.3 // Solyc11g020620.1 // Solyc02g091550.2 // Solyc01g093960.3 // Solyc02g071730.3 // Solyc03g019710.3 // Solyc04g008750.3 // Solyc10g018560.2 // Solyc09g009490.3 // Solyc01g105800.3 // Solyc05g015750.3 // Solyc03g006830.3 // Solyc01g106710.1 // Solyc01g110310.3 // Solyc05g047718.1 // Solyc04g078300.3 // Solyc05g056120.3 // Solyc01g102260.3 // Solyc01g106730.1 // Solyc05g047712.1 // Solyc03g114830.3 // Solyc05g047713.1 // Solyc11g020320.1
	GO:0032940	P	secretion by cell	34	11334	50	20036	0.24	1	// Solyc01g097310.3 // Solyc04g009740.3 // Solyc11g006620.2 // Solyc06g062990.2 // Solyc07g025170.3 // Solyc10g019140.1 // Solyc11g050710.2 // Solyc12g088990.2 // Solyc08g069100.1 // Solyc11g008340.2 // Solyc02g069080.3 // Solyc09g075280.2 // Solyc03g115070.1 // Solyc12g055770.1 // Solyc05g055600.3 // Solyc06g075610.1 // Solyc04g005850.1 // Solyc05g054820.1 // Solyc04g064820.3 // Solyc10g019110.2 // Solyc12g096370.2 // Solyc06g005280.1 // Solyc01g091300.3 // Solyc01g016900.1 // Solyc12g096290.2 // Solyc03g111320.1 // Solyc08g066070.1 // Solyc05g024340.1 // Solyc11g073010.1 // Solyc08g079520.3 // Solyc04g072290.3 // Solyc01g009880.2 // Solyc10g081940.2 // Solyc09g072720.2
	GO:0031328	P	positive regulation of cellular biosynthetic process	34	11334	85	20036	0.97	1	// Solyc04g015360.3 // Solyc02g065730.2 // Solyc01g103550.1 // Solyc03g033660.3 // Solyc11g045310.2 // Solyc01g087990.3 // Solyc03g043665.1 // Solyc07g055920.3 // Solyc03g120890.3 // Solyc11g005120.2 // Solyc02g084590.3 // Solyc02g084630.3 // Solyc11g020620.1 // Solyc02g091550.2 // Solyc01g093960.3 // Solyc02g071730.3 // Solyc03g019710.3 // Solyc04g008750.3 // Solyc10g018560.2 // Solyc09g009490.3 // Solyc01g105800.3 // Solyc05g015750.3 // Solyc03g006830.3 // Solyc01g106710.1 // Solyc01g110310.3 // Solyc05g047718.1 // Solyc04g078300.3 // Solyc05g056120.3 // Solyc01g102260.3 // Solyc01g106730.1 // Solyc05g047712.1 // Solyc03g114830.3 // Solyc05g047713.1 // Solyc11g020320.1
	GO:0010557	P	positive regulation of macromolecule biosynthetic process	34	11334	85	20036	0.97	1	// Solyc04g015360.3 // Solyc02g065730.2 // Solyc01g103550.1 // Solyc03g033660.3 // Solyc11g045310.2 // Solyc01g087990.3 // Solyc03g043665.1 // Solyc07g055920.3 // Solyc03g120890.3 // Solyc11g005120.2 // Solyc02g084590.3 // Solyc02g084630.3 // Solyc11g020620.1 // Solyc02g091550.2 // Solyc01g093960.3 // Solyc02g071730.3 // Solyc03g019710.3 // Solyc04g008750.3 // Solyc10g018560.2 // Solyc09g009490.3 // Solyc01g105800.3 // Solyc05g015750.3 // Solyc03g006830.3 // Solyc01g106710.1 // Solyc01g110310.3 // Solyc05g047718.1 // Solyc04g078300.3 // Solyc05g056120.3 // Solyc01g102260.3 // Solyc01g106730.1 // Solyc05g047712.1 // Solyc03g114830.3 // Solyc05g047713.1 // Solyc11g020320.1
	GO:0042451	P	purine nucleoside biosynthetic process	34	11334	66	20036	0.71	1	// Solyc01g089970.3 // Solyc12g042230.2 // Solyc02g080540.1 // Solyc04g071300.2 // Solyc12g005060.1 // Solyc03g110960.3 // Solyc06g071100.3 // Solyc06g075470.2 // Solyc00g042140.1 // Solyc03g115110.3 // Solyc00g134830.1 // Solyc07g017780.3 // Solyc08g078200.2 // Solyc02g091130.3 // Solyc12g055750.2 // Solyc12g056830.1 // Solyc00g009060.3 // Solyc02g012020.2 // Solyc03g112910.3 // Solyc12g010360.2 // Solyc06g072540.1 // Solyc06g048430.3 // Solyc04g007550.3 // Solyc02g012010.2 // Solyc10g044540.2 // Solyc06g066000.2 // Solyc06g042990.1 // Solyc05g050500.1 // Solyc10g052790.1 // Solyc08g008340.3 // Solyc00g042130.2 // Solyc06g065990.1 // Solyc03g117150.3 // Solyc07g021380.1
	GO:0051254	P	positive regulation of RNA metabolic process	34	11334	79	20036	0.93	1	// Solyc04g015360.3 // Solyc02g065730.2 // Solyc01g103550.1 // Solyc03g033660.3 // Solyc11g045310.2 // Solyc01g087990.3 // Solyc03g043665.1 // Solyc07g055920.3 // Solyc03g120890.3 // Solyc11g005120.2 // Solyc02g084590.3 // Solyc02g084630.3 // Solyc11g020620.1 // Solyc02g091550.2 // Solyc01g093960.3 // Solyc02g071730.3 // Solyc03g019710.3 // Solyc04g008750.3 // Solyc10g018560.2 // Solyc09g009490.3 // Solyc01g105800.3 // Solyc05g015750.3 // Solyc03g006830.3 // Solyc01g106710.1 // Solyc01g110310.3 // Solyc05g047718.1 // Solyc04g078300.3 // Solyc05g056120.3 // Solyc01g102260.3 // Solyc01g106730.1 // Solyc05g047712.1 // Solyc03g114830.3 // Solyc05g047713.1 // Solyc11g020320.1
	GO:0009127	P	purine nucleoside monophosphate biosynthetic process	34	11334	61	20036	0.57	1	// Solyc12g042230.2 // Solyc02g080540.1 // Solyc04g058090.3 // Solyc12g005060.1 // Solyc06g071100.3 // Solyc06g042990.1 // Solyc11g012100.2 // Solyc00g042140.1 // Solyc03g115110.3 // Solyc07g017780.3 // Solyc08g078200.2 // Solyc04g071300.2 // Solyc10g052790.1 // Solyc02g091130.3 // Solyc12g055750.2 // Solyc12g056830.1 // Solyc02g012020.2 // Solyc02g012010.2 // Solyc12g010360.2 // Solyc06g072540.1 // Solyc06g048430.3 // Solyc04g007550.3 // Solyc10g044540.2 // Solyc06g066000.2 // Solyc02g076720.3 // Solyc08g078490.3 // Solyc05g050500.1 // Solyc09g014770.3 // Solyc00g042130.2 // Solyc07g006530.3 // Solyc06g065990.1 // Solyc03g117150.3 // Solyc11g006340.2 // Solyc07g021380.1
	GO:0045735	F	nutrient reservoir activity	34	11334	57	20036	0.44	1	// Solyc11g072380.2 // Solyc01g104110.3 // Solyc03g113580.1 // Solyc01g102900.3 // Solyc10g078850.1 // Solyc09g090010.3 // Solyc09g025220.2 // Solyc01g102380.4 // Solyc03g113570.1 // Solyc02g085590.3 // Solyc07g041720.1 // Solyc01g102910.3 // Solyc01g094110.3 // Solyc11g068580.1 // Solyc03g044210.3 // Solyc09g065470.3 // Solyc06g075280.3 // Solyc01g102875.1 // Solyc11g073200.2 // Solyc03g123410.1 // Solyc01g104100.3 // Solyc01g102400.3 // Solyc09g025210.3 // Solyc01g088300.3 // Solyc06g075320.3 // Solyc11g073210.2 // Solyc01g088260.3 // Solyc11g006730.1 // Solyc08g080490.3 // Solyc09g082330.2 // Solyc06g075300.2 // Solyc01g102890.3 // Solyc03g005580.2 // Solyc09g072560.3
	GO:0070008	F	serine-type exopeptidase activity	34	11334	70	20036	0.8	1	// Solyc04g082120.3 // Solyc10g049270.2 // Solyc04g079330.2 // Solyc00g065930.1 // Solyc01g108460.1 // Solyc04g015340.3 // Solyc04g077615.1 // Solyc11g066250.2 // Solyc02g088820.3 // Solyc01g087940.2 // Solyc04g079060.3 // Solyc01g087950.3 // Solyc11g008280.2 // Solyc06g074850.3 // Solyc01g087960.2 // Solyc12g099160.2 // Solyc04g079047.1 // Solyc01g087970.3 // Solyc01g087920.1 // Solyc12g088280.2 // Solyc02g090180.3 // Solyc04g077640.3 // Solyc01g108480.1 // Solyc04g064750.2 // Solyc01g104850.3 // Solyc12g019570.2 // Solyc06g017860.2 // Solyc07g005960.3 // Solyc04g077650.3 // Solyc02g050207.1 // Solyc02g014830.3 // Solyc04g079070.3 // Solyc04g064760.3 // Solyc06g083030.3
	GO:0005740	C	mitochondrial envelope	34	11334	73	20036	0.85	1	// Solyc07g008350.3 // Solyc08g083070.3 // Solyc03g044010.3 // Solyc03g007660.3 // Solyc03g058920.3 // Solyc11g062130.2 // Solyc01g010760.3 // Solyc03g082355.1 // Solyc02g091130.3 // Solyc11g062190.2 // Solyc01g102830.3 // Solyc12g055750.2 // Solyc04g007550.3 // Solyc10g051120.2 // Solyc02g092440.3 // Solyc08g081430.3 // Solyc01g087070.3 // Solyc01g110385.1 // Solyc03g007490.3 // Solyc06g069410.3 // Solyc06g008120.1 // Solyc06g042990.1 // Solyc09g011920.3 // Solyc11g010500.1 // Solyc03g043850.3 // Solyc08g069210.1 // Solyc07g053830.3 // Solyc06g082680.3 // Solyc02g067460.3 // Solyc01g014210.1 // Solyc00g074210.2 // Solyc02g094140.3 // Solyc09g031680.2 // Solyc07g009320.3
	GO:0031966	C	mitochondrial membrane	34	11334	69	20036	0.78	1	// Solyc07g008350.3 // Solyc08g083070.3 // Solyc03g044010.3 // Solyc03g007660.3 // Solyc03g058920.3 // Solyc11g062130.2 // Solyc01g010760.3 // Solyc03g082355.1 // Solyc02g091130.3 // Solyc11g062190.2 // Solyc01g102830.3 // Solyc12g055750.2 // Solyc04g007550.3 // Solyc10g051120.2 // Solyc02g092440.3 // Solyc08g081430.3 // Solyc01g087070.3 // Solyc01g110385.1 // Solyc03g007490.3 // Solyc06g069410.3 // Solyc06g008120.1 // Solyc06g042990.1 // Solyc09g011920.3 // Solyc11g010500.1 // Solyc03g043850.3 // Solyc08g069210.1 // Solyc07g053830.3 // Solyc06g082680.3 // Solyc02g067460.3 // Solyc01g014210.1 // Solyc00g074210.2 // Solyc02g094140.3 // Solyc09g031680.2 // Solyc07g009320.3
	GO:0070085	P	glycosylation	35	11334	55	20036	0.33	1	// Solyc06g065240.3 // Solyc11g042810.2 // Solyc07g044820.1 // Solyc01g104040.3 // Solyc12g005880.2 // Solyc06g007980.3 // Solyc07g064670.3 // Solyc07g008030.2 // Solyc09g061860.3 // Solyc05g053280.3 // Solyc02g093430.3 // Solyc12g096440.1 // Solyc08g074730.2 // Solyc04g071540.3 // Solyc02g094500.3 // Solyc04g082670.3 // Solyc05g013580.3 // Solyc05g056130.3 // Solyc05g046330.3 // Solyc04g051150.3 // Solyc01g108110.3 // Solyc01g109410.3 // Solyc02g070400.3 // Solyc05g007930.3 // Solyc04g016520.3 // Solyc06g074370.2 // Solyc07g014700.3 // Solyc11g013490.2 // Solyc12g099660.2 // Solyc01g009470.2 // Solyc08g069065.1 // Solyc07g062590.3 // Solyc08g074740.3 // Solyc07g052320.3 // Solyc06g071160.3
	GO:0045935	P	positive regulation of nucleobase-containing compound metabolic process	35	11334	80	20036	0.92	1	// Solyc04g015360.3 // Solyc02g065730.2 // Solyc01g103550.1 // Solyc03g033660.3 // Solyc11g045310.2 // Solyc01g087990.3 // Solyc03g043665.1 // Solyc07g055920.3 // Solyc03g120890.3 // Solyc11g005120.2 // Solyc02g084590.3 // Solyc02g084630.3 // Solyc11g020620.1 // Solyc02g091550.2 // Solyc01g093960.3 // Solyc02g071730.3 // Solyc03g019710.3 // Solyc04g008750.3 // Solyc10g018560.2 // Solyc09g009490.3 // Solyc01g105800.3 // Solyc05g015750.3 // Solyc03g006830.3 // Solyc01g106710.1 // Solyc01g110310.3 // Solyc05g047718.1 // Solyc12g095920.2 // Solyc04g078300.3 // Solyc05g056120.3 // Solyc01g102260.3 // Solyc01g106730.1 // Solyc05g047712.1 // Solyc03g114830.3 // Solyc05g047713.1 // Solyc11g020320.1
	GO:0046903	P	secretion	35	11334	53	20036	0.27	1	// Solyc01g097310.3 // Solyc04g009740.3 // Solyc11g006620.2 // Solyc06g062990.2 // Solyc07g025170.3 // Solyc10g019140.1 // Solyc11g050710.2 // Solyc12g088990.2 // Solyc08g069100.1 // Solyc11g008340.2 // Solyc02g069080.3 // Solyc09g075280.2 // Solyc03g115070.1 // Solyc12g055770.1 // Solyc05g055600.3 // Solyc06g075610.1 // Solyc04g005850.1 // Solyc07g032220.3 // Solyc05g054820.1 // Solyc04g064820.3 // Solyc10g019110.2 // Solyc12g096370.2 // Solyc06g005280.1 // Solyc01g091300.3 // Solyc01g016900.1 // Solyc12g096290.2 // Solyc03g111320.1 // Solyc08g066070.1 // Solyc05g024340.1 // Solyc11g073010.1 // Solyc08g079520.3 // Solyc04g072290.3 // Solyc01g009880.2 // Solyc10g081940.2 // Solyc09g072720.2
	GO:1902600	P	hydrogen ion transmembrane transport	35	11334	73	20036	0.82	1	// Solyc06g063330.3 // Solyc02g080540.1 // Solyc04g071300.2 // Solyc12g005060.1 // Solyc12g042230.2 // Solyc07g040850.1 // Solyc00g042140.1 // Solyc03g115110.3 // Solyc07g032080.3 // Solyc03g097800.3 // Solyc02g091130.3 // Solyc12g055750.2 // Solyc08g081900.3 // Solyc12g056830.1 // Solyc02g012020.2 // Solyc02g012010.2 // Solyc11g072530.2 // Solyc10g081530.2 // Solyc10g054590.2 // Solyc06g072540.1 // Solyc06g048430.3 // Solyc04g007550.3 // Solyc10g044540.2 // Solyc06g066000.2 // Solyc07g040843.1 // Solyc06g042990.1 // Solyc05g050500.1 // Solyc10g052790.1 // Solyc09g048990.3 // Solyc12g009890.2 // Solyc00g042130.2 // Solyc06g067880.3 // Solyc06g065990.1 // Solyc07g005940.3 // Solyc07g021380.1
	GO:0051173	P	positive regulation of nitrogen compound metabolic process	35	11334	86	20036	0.96	1	// Solyc04g015360.3 // Solyc02g065730.2 // Solyc01g103550.1 // Solyc03g033660.3 // Solyc11g045310.2 // Solyc01g087990.3 // Solyc03g043665.1 // Solyc07g055920.3 // Solyc03g120890.3 // Solyc11g005120.2 // Solyc02g084590.3 // Solyc02g084630.3 // Solyc11g020620.1 // Solyc02g091550.2 // Solyc01g093960.3 // Solyc02g071730.3 // Solyc03g019710.3 // Solyc04g008750.3 // Solyc10g018560.2 // Solyc09g009490.3 // Solyc01g105800.3 // Solyc05g015750.3 // Solyc03g006830.3 // Solyc01g106710.1 // Solyc01g110310.3 // Solyc05g047718.1 // Solyc12g095920.2 // Solyc04g078300.3 // Solyc05g056120.3 // Solyc01g102260.3 // Solyc01g106730.1 // Solyc05g047712.1 // Solyc03g114830.3 // Solyc05g047713.1 // Solyc11g020320.1
	GO:0009607	P	response to biotic stimulus	35	11334	87	20036	0.97	1	// Solyc05g046245.1 // Solyc01g097280.2 // Solyc01g097240.3 // Solyc10g011660.3 // Solyc05g046160.1 // Solyc10g009640.2 // Solyc05g054380.2 // Solyc09g059473.1 // Solyc10g010650.1 // Solyc05g046205.1 // Solyc07g008363.1 // Solyc09g014560.2 // Solyc10g009610.2 // Solyc01g081130.3 // Solyc03g117450.1 // Solyc09g014550.3 // Solyc03g044930.2 // Solyc06g009900.2 // Solyc05g050280.3 // Solyc08g023660.3 // Solyc09g014580.3 // Solyc00g212260.2 // Solyc09g005500.3 // Solyc04g050950.3 // Solyc05g046230.1 // Solyc01g097270.3 // Solyc09g014530.3 // Solyc09g005400.3 // Solyc04g007010.3 // Solyc09g014540.2 // Solyc04g005700.3 // Solyc05g046145.1 // Solyc01g095580.3 // Solyc10g009620.2 // Solyc06g048710.2
	GO:0050661	F	NADP binding	35	11334	51	20036	0.22	1	// Solyc07g007290.1 // Solyc04g082630.3 // Solyc01g098380.3 // Solyc03g114340.3 // Solyc02g020940.3 // Solyc11g040390.2 // Solyc01g067750.3 // Solyc06g008050.3 // Solyc02g093830.3 // Solyc09g074430.3 // Solyc07g045540.3 // Solyc04g056540.3 // Solyc03g111010.3 // Solyc01g106390.3 // Solyc02g038740.3 // Solyc09g091720.1 // Solyc09g065900.3 // Solyc01g089840.2 // Solyc01g100960.3 // Solyc06g064550.3 // Solyc12g094640.2 // Solyc06g065630.3 // Solyc05g005820.3 // Solyc05g015950.3 // Solyc02g082260.3 // Solyc03g032020.3 // Solyc09g091870.1 // Solyc09g091840.3 // Solyc01g005250.3 // Solyc04g009030.3 // Solyc06g060610.2 // Solyc05g050910.3 // Solyc03g032010.3 // Solyc07g042430.1 // Solyc09g064160.3
	GO:0016702	F	oxidoreductase activity, acting on single donors with incorporation of molecular oxygen, incorporation of two atoms of oxygen	35	11334	57	20036	0.39	1	// Solyc01g099150.4 // Solyc09g082650.3 // Solyc01g006560.3 // Solyc01g099190.3 // Solyc07g055150.3 // Solyc01g099180.3 // Solyc01g006565.1 // Solyc01g099200.3 // Solyc07g055160.3 // Solyc08g014000.3 // Solyc09g075870.2 // Solyc01g090660.3 // Solyc01g009680.3 // Solyc09g082630.3 // Solyc09g075860.3 // Solyc08g066650.3 // Solyc05g053530.1 // Solyc03g113130.3 // Solyc05g014790.3 // Solyc01g099160.3 // Solyc02g087740.3 // Solyc06g009570.1 // Solyc08g075480.3 // Solyc07g045050.3 // Solyc05g041200.3 // Solyc01g087250.3 // Solyc08g029000.3 // Solyc09g082640.1 // Solyc08g075490.3 // Solyc09g055900.3 // Solyc01g006540.3 // Solyc01g099210.3 // Solyc07g056570.1 // Solyc09g055890.3 // Solyc07g032650.1
	GO:0099023	C	tethring complex	35	11334	53	20036	0.27	1	// Solyc04g009740.3 // Solyc11g006620.2 // Solyc07g025170.3 // Solyc10g019140.1 // Solyc11g050710.2 // Solyc09g075280.2 // Solyc08g069100.1 // Solyc11g008340.2 // Solyc02g069080.3 // Solyc12g088990.2 // Solyc03g115070.1 // Solyc12g055770.1 // Solyc06g062990.2 // Solyc04g071350.3 // Solyc06g075610.1 // Solyc12g056520.2 // Solyc05g054820.1 // Solyc10g019110.2 // Solyc12g096370.2 // Solyc06g005280.1 // Solyc12g096290.2 // Solyc04g005850.1 // Solyc03g111320.1 // Solyc04g015060.2 // Solyc05g015210.3 // Solyc08g066070.1 // Solyc05g024340.1 // Solyc11g073010.1 // Solyc08g075440.3 // Solyc12g056527.1 // Solyc04g072290.3 // Solyc01g009880.2 // Solyc10g081940.2 // Solyc09g072720.2 // Solyc01g087650.3
	GO:0008652	P	cellular amino acid biosynthetic process	36	11334	66	20036	0.61	1	// Solyc09g082650.3 // Solyc06g076510.3 // Solyc01g005240.3 // Solyc08g043170.3 // Solyc04g009350.3 // Solyc10g079720.2 // Solyc11g040390.2 // Solyc10g081510.2 // Solyc04g055200.3 // Solyc05g012270.3 // Solyc09g082630.3 // Solyc11g005620.1 // Solyc04g014510.3 // Solyc05g051250.3 // Solyc01g009180.3 // Solyc03g112075.1 // Solyc09g010420.3 // Solyc02g071890.3 // Solyc03g043950.3 // Solyc01g107550.3 // Solyc06g064550.3 // Solyc11g072520.2 // Solyc06g073280.3 // Solyc06g053400.3 // Solyc02g082830.2 // Solyc08g014130.3 // Solyc06g007180.3 // Solyc01g109850.3 // Solyc01g098380.3 // Solyc02g092260.3 // Solyc07g063040.3 // Solyc01g005250.3 // Solyc11g011380.2 // Solyc06g074530.1 // Solyc01g109830.3 // Solyc05g009030.3
	GO:0016579	P	protein deubiquitination	36	11334	47	20036	0.1	1	// Solyc02g068480.3 // Solyc09g019970.3 // Solyc09g018730.3 // Solyc08g048310.2 // Solyc11g068660.2 // Solyc06g073820.2 // Solyc06g074220.3 // Solyc07g063650.3 // Solyc06g073930.3 // Solyc10g047480.1 // Solyc09g017990.2 // Solyc06g067990.3 // Solyc11g006320.2 // Solyc08g083300.3 // Solyc09g091930.3 // Solyc07g007640.2 // Solyc05g055090.3 // Solyc03g113370.3 // Solyc08g068810.3 // Solyc08g069050.3 // Solyc04g056290.3 // Solyc04g076210.2 // Solyc11g065210.3 // Solyc10g081610.2 // Solyc08g076910.3 // Solyc05g053690.2 // Solyc06g071120.3 // Solyc02g005600.1 // Solyc07g061780.3 // Solyc04g051400.2 // Solyc07g056520.3 // Solyc11g071700.2 // Solyc12g096430.1 // Solyc08g021830.1 // Solyc09g015600.2 // Solyc08g023360.2
	GO:0042254	P	ribosome biogenesis	36	11334	63	20036	0.52	1	// Solyc04g082330.3 // Solyc06g064460.3 // Solyc09g011420.3 // Solyc01g103720.3 // Solyc12g035620.2 // Solyc10g079430.2 // Solyc12g010210.2 // Solyc03g025270.3 // Solyc00g007270.3 // Solyc06g073120.3 // Solyc02g032920.3 // Solyc01g097640.3 // Solyc02g079415.1 // Solyc06g030570.3 // Solyc06g076870.3 // Solyc01g111030.2 // Solyc07g017940.1 // Solyc07g047670.3 // Solyc02g088780.3 // Solyc02g069340.3 // Solyc04g064570.3 // Solyc06g011570.3 // Solyc11g020810.2 // Solyc01g091800.3 // Solyc02g084730.3 // Solyc12g096330.2 // Solyc07g054460.3 // Solyc01g100430.3 // Solyc01g097760.3 // Solyc12g006550.2 // Solyc01g087670.3 // Solyc11g020820.2 // Solyc02g071280.3 // Solyc02g082360.3 // Solyc01g090880.3 // Solyc01g104470.3
	GO:0008080	F	N-acetyltransferase activity	36	11334	64	20036	0.55	1	// Solyc03g116860.3 // Solyc01g008120.3 // Solyc09g082260.1 // Solyc08g014440.3 // Solyc09g091980.3 // Solyc06g054090.1 // Solyc08g078115.1 // Solyc08g068780.2 // Solyc12g099940.2 // Solyc09g031580.3 // Solyc06g072500.2 // Solyc11g005620.1 // Solyc06g071820.3 // Solyc09g010420.3 // Solyc12g096840.2 // Solyc02g092460.3 // Solyc10g074910.2 // Solyc03g111710.3 // Solyc04g051670.3 // Solyc03g043950.3 // Solyc08g068690.1 // Solyc08g068790.2 // Solyc09g082230.1 // Solyc01g098020.2 // Solyc06g071830.2 // Solyc03g071550.2 // Solyc02g068580.1 // Solyc09g082250.2 // Solyc07g006340.3 // Solyc02g092260.3 // Solyc06g072510.3 // Solyc08g006730.1 // Solyc01g087900.3 // Solyc04g008610.3 // Solyc02g064690.3 // Solyc09g082240.3
	GO:0022836	F	gated channel activity	36	11334	52	20036	0.2	1	// Solyc06g063190.3 // Solyc06g063180.2 // Solyc07g052390.3 // Solyc07g008350.3 // Solyc02g068080.3 // Solyc02g070530.3 // Solyc03g058920.3 // Solyc04g078860.3 // Solyc02g082480.3 // Solyc01g104030.3 // Solyc09g074113.1 // Solyc07g005590.3 // Solyc01g010760.3 // Solyc07g053970.3 // Solyc01g010080.3 // Solyc05g045650.3 // Solyc04g080990.2 // Solyc06g063210.3 // Solyc10g024360.2 // Solyc08g016500.3 // Solyc03g116850.3 // Solyc09g075800.3 // Solyc10g044470.2 // Solyc08g079770.3 // Solyc08g068000.2 // Solyc07g066210.3 // Solyc01g103140.3 // Solyc07g052400.3 // Solyc09g014610.3 // Solyc06g036440.2 // Solyc02g067460.3 // Solyc02g077290.2 // Solyc05g051220.3 // Solyc08g006500.3 // Solyc07g007690.3 // Solyc04g082610.3
	GO:0016410	F	N-acyltransferase activity	36	11334	67	20036	0.63	1	// Solyc03g116860.3 // Solyc01g008120.3 // Solyc09g082260.1 // Solyc08g014440.3 // Solyc09g091980.3 // Solyc06g054090.1 // Solyc08g078115.1 // Solyc08g068780.2 // Solyc12g099940.2 // Solyc09g031580.3 // Solyc06g072500.2 // Solyc11g005620.1 // Solyc06g071820.3 // Solyc09g010420.3 // Solyc12g096840.2 // Solyc02g092460.3 // Solyc10g074910.2 // Solyc03g111710.3 // Solyc04g051670.3 // Solyc03g043950.3 // Solyc08g068690.1 // Solyc08g068790.2 // Solyc09g082230.1 // Solyc01g098020.2 // Solyc06g071830.2 // Solyc03g071550.2 // Solyc02g068580.1 // Solyc09g082250.2 // Solyc07g006340.3 // Solyc02g092260.3 // Solyc06g072510.3 // Solyc08g006730.1 // Solyc01g087900.3 // Solyc04g008610.3 // Solyc02g064690.3 // Solyc09g082240.3
	GO:0005543	F	phospholipid binding	36	11334	50	20036	0.16	1	// Solyc01g005070.3 // Solyc06g011450.2 // Solyc04g073990.3 // Solyc04g008270.3 // Solyc02g043810.3 // Solyc10g044690.2 // Solyc09g031590.3 // Solyc11g044860.2 // Solyc01g097520.3 // Solyc06g050550.3 // Solyc08g068040.3 // Solyc03g116830.3 // Solyc03g063100.2 // Solyc01g104870.3 // Solyc07g049380.1 // Solyc10g045500.2 // Solyc11g008650.1 // Solyc09g010130.3 // Solyc07g007820.3 // Solyc01g097555.1 // Solyc08g059660.2 // Solyc08g068010.2 // Solyc05g051980.3 // Solyc04g007860.3 // Solyc12g006000.1 // Solyc03g118200.3 // Solyc03g112830.3 // Solyc01g097550.3 // Solyc01g096910.3 // Solyc08g042130.2 // Solyc04g008350.1 // Solyc04g071285.1 // Solyc04g074830.1 // Solyc04g078820.3 // Solyc07g008060.1 // Solyc06g068840.3
	GO:0015035	F	protein disulfide oxidoreductase activity	36	11334	89	20036	0.97	1	// Solyc04g011800.1 // Solyc04g071565.1 // Solyc01g008130.3 // Solyc01g009890.1 // Solyc09g008295.1 // Solyc07g063190.3 // Solyc04g080850.3 // Solyc01g108020.3 // Solyc05g051730.1 // Solyc02g077580.1 // Solyc05g051720.1 // Solyc11g069860.2 // Solyc11g005270.1 // Solyc08g062970.1 // Solyc04g011870.1 // Solyc02g089230.3 // Solyc02g078360.3 // Solyc06g008750.1 // Solyc06g008760.1 // Solyc02g068500.3 // Solyc06g082180.2 // Solyc06g082170.2 // Solyc04g011860.1 // Solyc04g039900.1 // Solyc04g011830.1 // Solyc02g079960.3 // Solyc04g011810.1 // Solyc04g011840.1 // Solyc02g067400.2 // Solyc09g015820.3 // Solyc10g078920.2 // Solyc01g009900.3 // Solyc04g081740.3 // Solyc11g006430.1 // Solyc09g074600.1 // Solyc08g083270.2
	GO:0071103	P	DNA conformation change	37	11334	66	20036	0.55	1	// Solyc03g116170.3 // Solyc06g075830.2 // Solyc06g009765.1 // Solyc02g084240.3 // Solyc05g054610.1 // Solyc11g013580.1 // Solyc01g097070.3 // Solyc02g021350.3 // Solyc09g097880.3 // Solyc11g013680.1 // Solyc08g066000.2 // Solyc11g072860.2 // Solyc06g075960.1 // Solyc12g099420.2 // Solyc03g119130.3 // Solyc06g005430.1 // Solyc07g040920.2 // Solyc01g106940.3 // Solyc08g066010.2 // Solyc01g087500.3 // Solyc11g013600.1 // Solyc05g014720.3 // Solyc11g013537.1 // Solyc05g051290.3 // Solyc06g069890.3 // Solyc07g049720.3 // Solyc12g021230.2 // Solyc01g096900.3 // Solyc01g014495.1 // Solyc06g062690.3 // Solyc12g099515.1 // Solyc11g013590.1 // Solyc02g081910.2 // Solyc05g018810.3 // Solyc11g028310.2 // Solyc11g013630.1 // Solyc06g072240.1
	GO:0009156	P	ribonucleoside monophosphate biosynthetic process	37	11334	66	20036	0.55	1	// Solyc12g042230.2 // Solyc02g080540.1 // Solyc04g058090.3 // Solyc12g005060.1 // Solyc06g071100.3 // Solyc06g042990.1 // Solyc11g068830.2 // Solyc11g012100.2 // Solyc00g042140.1 // Solyc03g115110.3 // Solyc07g017780.3 // Solyc08g078200.2 // Solyc04g071300.2 // Solyc10g052790.1 // Solyc02g091130.3 // Solyc12g055750.2 // Solyc12g056830.1 // Solyc02g012020.2 // Solyc02g012010.2 // Solyc08g077200.3 // Solyc12g010360.2 // Solyc06g072540.1 // Solyc06g048430.3 // Solyc04g007550.3 // Solyc10g044540.2 // Solyc06g066000.2 // Solyc02g076720.3 // Solyc08g078490.3 // Solyc05g050500.1 // Solyc09g014770.3 // Solyc06g065580.3 // Solyc00g042130.2 // Solyc07g006530.3 // Solyc06g065990.1 // Solyc03g117150.3 // Solyc11g006340.2 // Solyc07g021380.1
	GO:0046939	P	nucleotide phosphorylation	37	11334	65	20036	0.53	1	// Solyc01g089970.3 // Solyc04g072605.1 // Solyc08g066100.3 // Solyc03g110960.3 // Solyc04g076090.3 // Solyc06g075470.2 // Solyc00g017920.1 // Solyc11g065220.2 // Solyc10g083720.2 // Solyc11g007690.2 // Solyc02g062340.3 // Solyc04g014270.3 // Solyc01g106780.3 // Solyc07g066600.3 // Solyc03g121070.3 // Solyc04g015200.3 // Solyc07g065900.3 // Solyc04g072580.1 // Solyc01g110360.3 // Solyc09g008840.3 // Solyc03g093520.3 // Solyc12g095760.2 // Solyc04g026340.2 // Solyc07g066610.3 // Solyc04g082880.3 // Solyc06g066440.3 // Solyc04g008740.3 // Solyc02g084440.3 // Solyc08g008340.3 // Solyc09g009260.3 // Solyc03g114500.3 // Solyc06g051930.3 // Solyc01g111120.3 // Solyc02g081160.3 // Solyc08g077180.3 // Solyc12g095880.2 // Solyc07g049280.3
	GO:0034655	P	nucleobase-containing compound catabolic process	37	11334	63	20036	0.47	1	// Solyc09g055920.3 // Solyc10g083770.2 // Solyc04g009810.3 // Solyc07g049770.1 // Solyc05g047520.3 // Solyc07g051810.2 // Solyc07g049800.1 // Solyc07g049780.2 // Solyc06g005990.3 // Solyc11g068770.1 // Solyc08g077420.3 // Solyc07g021750.1 // Solyc05g032820.2 // Solyc02g078920.3 // Solyc07g017700.2 // Solyc11g013030.2 // Solyc01g009350.2 // Solyc12g017860.2 // Solyc07g049790.1 // Solyc09g092390.2 // Solyc08g081590.2 // Solyc05g044450.1 // Solyc02g078910.3 // Solyc06g075390.3 // Solyc12g098500.2 // Solyc05g009430.3 // Solyc01g009390.3 // Solyc09g092380.3 // Solyc10g006157.1 // Solyc01g103080.3 // Solyc01g009360.1 // Solyc01g109080.3 // Solyc08g066120.3 // Solyc03g122270.3 // Solyc07g065620.3 // Solyc06g074810.3 // Solyc06g068410.3
	GO:0006165	P	nucleoside diphosphate phosphorylation	37	11334	65	20036	0.53	1	// Solyc01g089970.3 // Solyc04g072605.1 // Solyc08g066100.3 // Solyc03g110960.3 // Solyc04g076090.3 // Solyc06g075470.2 // Solyc00g017920.1 // Solyc11g065220.2 // Solyc10g083720.2 // Solyc11g007690.2 // Solyc02g062340.3 // Solyc04g014270.3 // Solyc01g106780.3 // Solyc07g066600.3 // Solyc03g121070.3 // Solyc04g015200.3 // Solyc07g065900.3 // Solyc04g072580.1 // Solyc01g110360.3 // Solyc09g008840.3 // Solyc03g093520.3 // Solyc12g095760.2 // Solyc04g026340.2 // Solyc07g066610.3 // Solyc04g082880.3 // Solyc06g066440.3 // Solyc04g008740.3 // Solyc02g084440.3 // Solyc08g008340.3 // Solyc09g009260.3 // Solyc03g114500.3 // Solyc06g051930.3 // Solyc01g111120.3 // Solyc02g081160.3 // Solyc08g077180.3 // Solyc12g095880.2 // Solyc07g049280.3
	GO:0008757	F	S-adenosylmethionine-dependent methyltransferase activity	37	11334	70	20036	0.67	1	// Solyc11g010110.2 // Solyc05g013150.3 // Solyc03g093760.1 // Solyc03g070400.2 // Solyc09g090810.2 // Solyc01g091800.3 // Solyc06g059965.1 // Solyc08g077940.2 // Solyc12g096990.2 // Solyc06g049100.3 // Solyc10g074370.1 // Solyc01g100430.3 // Solyc05g051520.3 // Solyc02g094520.3 // Solyc03g118250.3 // Solyc04g009010.2 // Solyc06g060960.2 // Solyc12g005280.2 // Solyc03g093740.1 // Solyc02g079415.1 // Solyc08g076360.3 // Solyc04g081310.3 // Solyc11g020810.2 // Solyc07g055850.3 // Solyc04g057880.3 // Solyc02g084730.3 // Solyc05g013160.3 // Solyc08g014310.3 // Solyc03g118240.3 // Solyc06g008130.3 // Solyc07g008460.3 // Solyc06g030540.3 // Solyc06g068950.3 // Solyc11g020820.2 // Solyc01g006220.2 // Solyc08g044560.1 // Solyc09g072890.2
	GO:0051213	F	dioxygenase activity	37	11334	60	20036	0.38	1	// Solyc01g099150.4 // Solyc09g082650.3 // Solyc01g006560.3 // Solyc01g099190.3 // Solyc07g055150.3 // Solyc01g099180.3 // Solyc01g006565.1 // Solyc01g099200.3 // Solyc08g081000.3 // Solyc07g055160.3 // Solyc08g014000.3 // Solyc09g075870.2 // Solyc01g090660.3 // Solyc01g009680.3 // Solyc09g082630.3 // Solyc09g075860.3 // Solyc08g066650.3 // Solyc05g053530.1 // Solyc03g113130.3 // Solyc05g014790.3 // Solyc01g099160.3 // Solyc02g087740.3 // Solyc06g009570.1 // Solyc08g075480.3 // Solyc07g045050.3 // Solyc05g041200.3 // Solyc01g087250.3 // Solyc08g029000.3 // Solyc09g082640.1 // Solyc08g075490.3 // Solyc09g055900.3 // Solyc07g008300.2 // Solyc01g006540.3 // Solyc01g099210.3 // Solyc07g056570.1 // Solyc09g055890.3 // Solyc07g032650.1
	GO:0016782	F	transferase activity, transferring sulfur-containing groups	37	11334	55	20036	0.24	1	// Solyc05g055000.3 // Solyc06g073620.3 // Solyc09g055500.1 // Solyc08g068440.3 // Solyc11g051090.1 // Solyc02g091900.3 // Solyc04g028410.1 // Solyc11g067320.1 // Solyc03g114800.1 // Solyc11g050900.2 // Solyc05g013010.3 // Solyc04g028380.1 // Solyc11g027800.1 // Solyc02g077620.1 // Solyc11g069520.2 // Solyc12g099700.2 // Solyc01g087520.3 // Solyc03g093620.1 // Solyc05g011860.1 // Solyc05g013000.2 // Solyc03g044510.3 // Solyc10g019210.1 // Solyc11g050930.1 // Solyc04g028400.2 // Solyc05g047510.2 // Solyc10g019200.2 // Solyc05g011850.1 // Solyc00g227960.1 // Solyc02g068907.1 // Solyc10g019220.1 // Solyc05g012950.2 // Solyc07g066580.3 // Solyc09g074100.3 // Solyc07g054540.3 // Solyc05g012970.3 // Solyc00g226760.1 // Solyc05g011870.1
	GO:0015630	C	microtubule cytoskeleton	37	11334	72	20036	0.72	1	// Solyc06g031665.1 // Solyc06g031660.2 // Solyc04g079390.3 // Solyc08g006890.3 // Solyc10g080940.2 // Solyc03g007060.3 // Solyc03g113540.3 // Solyc03g113680.3 // Solyc08g005940.1 // Solyc06g005910.3 // Solyc09g009140.3 // Solyc07g042580.3 // Solyc10g086760.2 // Solyc06g035440.3 // Solyc04g056503.1 // Solyc02g021360.3 // Solyc01g005460.3 // Solyc02g067990.3 // Solyc03g046590.3 // Solyc07g065050.3 // Solyc02g067100.3 // Solyc07g063610.3 // Solyc08g079760.3 // Solyc06g071180.3 // Solyc07g053790.2 // Solyc03g120690.3 // Solyc12g088180.1 // Solyc06g076640.3 // Solyc12g005480.2 // Solyc06g035970.3 // Solyc01g007180.3 // Solyc04g056500.2 // Solyc02g081460.3 // Solyc09g075190.3 // Solyc06g083090.3 // Solyc04g008720.3 // Solyc11g071570.2
	GO:0044451	C	nucleoplasm part	37	11334	80	20036	0.87	1	// Solyc02g091270.3 // Solyc01g097320.3 // Solyc04g082450.3 // Solyc03g094070.3 // Solyc02g064710.3 // Solyc07g041510.2 // Solyc04g014700.3 // Solyc10g055010.2 // Solyc09g009680.2 // Solyc01g009620.3 // Solyc04g078050.3 // Solyc04g081430.3 // Solyc01g009290.3 // Solyc02g081650.3 // Solyc01g008200.3 // Solyc06g068610.2 // Solyc09g074220.2 // Solyc07g032090.3 // Solyc05g041170.2 // Solyc04g039950.3 // Solyc01g094620.3 // Solyc04g014240.1 // Solyc08g065160.3 // Solyc07g054400.2 // Solyc03g094030.3 // Solyc02g078580.1 // Solyc03g121020.3 // Solyc12g006650.2 // Solyc07g053190.3 // Solyc01g107210.3 // Solyc02g083900.3 // Solyc03g083300.3 // Solyc08g078240.3 // Solyc02g083350.3 // Solyc03g043870.3 // Solyc03g097460.3 // Solyc01g009630.3
	GO:0005654	C	nucleoplasm	37	11334	80	20036	0.87	1	// Solyc02g091270.3 // Solyc01g097320.3 // Solyc04g082450.3 // Solyc03g094070.3 // Solyc02g064710.3 // Solyc07g041510.2 // Solyc04g014700.3 // Solyc10g055010.2 // Solyc09g009680.2 // Solyc01g009620.3 // Solyc04g078050.3 // Solyc04g081430.3 // Solyc01g009290.3 // Solyc02g081650.3 // Solyc01g008200.3 // Solyc06g068610.2 // Solyc09g074220.2 // Solyc07g032090.3 // Solyc05g041170.2 // Solyc04g039950.3 // Solyc01g094620.3 // Solyc04g014240.1 // Solyc08g065160.3 // Solyc07g054400.2 // Solyc03g094030.3 // Solyc02g078580.1 // Solyc03g121020.3 // Solyc12g006650.2 // Solyc07g053190.3 // Solyc01g107210.3 // Solyc02g083900.3 // Solyc03g083300.3 // Solyc08g078240.3 // Solyc02g083350.3 // Solyc03g043870.3 // Solyc03g097460.3 // Solyc01g009630.3
	GO:0009132	P	nucleoside diphosphate metabolic process	38	11334	66	20036	0.5	1	// Solyc01g089970.3 // Solyc04g072605.1 // Solyc08g066100.3 // Solyc07g048010.3 // Solyc03g110960.3 // Solyc04g076090.3 // Solyc06g075470.2 // Solyc00g017920.1 // Solyc11g065220.2 // Solyc10g083720.2 // Solyc11g007690.2 // Solyc02g062340.3 // Solyc04g014270.3 // Solyc01g106780.3 // Solyc07g066600.3 // Solyc03g121070.3 // Solyc04g015200.3 // Solyc07g065900.3 // Solyc04g072580.1 // Solyc01g110360.3 // Solyc09g008840.3 // Solyc03g093520.3 // Solyc12g095760.2 // Solyc04g026340.2 // Solyc07g066610.3 // Solyc04g082880.3 // Solyc06g066440.3 // Solyc04g008740.3 // Solyc02g084440.3 // Solyc08g008340.3 // Solyc09g009260.3 // Solyc03g114500.3 // Solyc06g051930.3 // Solyc01g111120.3 // Solyc02g081160.3 // Solyc08g077180.3 // Solyc12g095880.2 // Solyc07g049280.3
	GO:0009250	P	glucan biosynthetic process	38	11334	63	20036	0.41	1	// Solyc07g064830.3 // Solyc02g078230.2 // Solyc09g031570.1 // Solyc07g061920.3 // Solyc09g075550.3 // Solyc01g087210.3 // Solyc09g072820.3 // Solyc07g056140.3 // Solyc08g074760.3 // Solyc05g053565.1 // Solyc01g006370.3 // Solyc12g011120.2 // Solyc01g006350.3 // Solyc03g111575.1 // Solyc07g065660.3 // Solyc03g114860.3 // Solyc07g043390.3 // Solyc07g043395.1 // Solyc08g076320.3 // Solyc10g038020.2 // Solyc03g019750.3 // Solyc01g073750.3 // Solyc11g056590.2 // Solyc08g061100.3 // Solyc07g056260.3 // Solyc07g053980.3 // Solyc04g072790.2 // Solyc02g072240.3 // Solyc10g074620.2 // Solyc04g071650.3 // Solyc04g082400.3 // Solyc08g082670.3 // Solyc11g005985.1 // Solyc07g005840.2 // Solyc11g005560.2 // Solyc05g053560.3 // Solyc00g030000.1 // Solyc01g109790.3
	GO:1901565	P	organonitrogen compound catabolic process	38	11334	71	20036	0.64	1	// Solyc05g056170.3 // Solyc09g007920.3 // Solyc08g065220.3 // Solyc03g042560.2 // Solyc02g082930.3 // Solyc10g074400.2 // Solyc08g006150.3 // Solyc06g053980.3 // Solyc09g007910.3 // Solyc06g061070.3 // Solyc12g098810.2 // Solyc04g005200.3 // Solyc01g110440.4 // Solyc07g026990.1 // Solyc07g005110.3 // Solyc05g032820.2 // Solyc11g012910.2 // Solyc02g061770.3 // Solyc07g021750.1 // Solyc09g007900.3 // Solyc02g080810.3 // Solyc00g031040.1 // Solyc10g074440.2 // Solyc04g079280.3 // Solyc07g005100.3 // Solyc03g036470.2 // Solyc09g092390.2 // Solyc05g014970.3 // Solyc10g068350.1 // Solyc12g098500.2 // Solyc12g096320.2 // Solyc07g005090.3 // Solyc09g092380.3 // Solyc04g072000.3 // Solyc02g078400.3 // Solyc01g103230.3 // Solyc10g074360.1 // Solyc12g005300.2
	GO:0070646	P	protein modification by small protein removal	38	11334	50	20036	0.1	1	// Solyc02g068480.3 // Solyc09g019970.3 // Solyc09g018730.3 // Solyc08g048310.2 // Solyc11g068660.2 // Solyc06g073820.2 // Solyc06g074220.3 // Solyc07g063650.3 // Solyc06g073930.3 // Solyc10g047480.1 // Solyc09g017990.2 // Solyc06g067990.3 // Solyc11g006320.2 // Solyc08g083300.3 // Solyc09g091930.3 // Solyc07g007640.2 // Solyc05g055090.3 // Solyc03g113370.3 // Solyc01g091650.3 // Solyc08g068810.3 // Solyc08g069050.3 // Solyc04g056290.3 // Solyc04g076210.2 // Solyc11g065210.3 // Solyc08g021830.1 // Solyc10g081610.2 // Solyc08g076910.3 // Solyc05g053690.2 // Solyc06g071120.3 // Solyc02g005600.1 // Solyc07g061780.3 // Solyc04g051400.2 // Solyc07g056520.3 // Solyc11g071700.2 // Solyc12g096430.1 // Solyc01g104600.3 // Solyc09g015600.2 // Solyc08g023360.2
	GO:0044724	P	single-organism carbohydrate catabolic process	38	11334	64	20036	0.44	1	// Solyc04g072605.1 // Solyc08g066100.3 // Solyc04g076090.3 // Solyc00g017920.1 // Solyc12g008640.2 // Solyc11g065220.2 // Solyc01g106780.3 // Solyc10g083720.2 // Solyc11g007690.2 // Solyc02g062340.3 // Solyc04g014270.3 // Solyc11g006570.2 // Solyc07g066600.3 // Solyc03g121070.3 // Solyc04g015200.3 // Solyc07g065900.3 // Solyc04g072580.1 // Solyc01g110360.3 // Solyc09g008840.3 // Solyc03g093520.3 // Solyc06g062430.3 // Solyc12g095760.2 // Solyc12g098120.2 // Solyc04g026340.2 // Solyc07g066610.3 // Solyc04g082880.3 // Solyc06g066440.3 // Solyc04g008740.3 // Solyc02g084440.3 // Solyc09g009260.3 // Solyc03g114500.3 // Solyc06g051930.3 // Solyc01g111120.3 // Solyc07g044840.3 // Solyc02g081160.3 // Solyc08g077180.3 // Solyc12g095880.2 // Solyc07g049280.3
	GO:1901659	P	glycosyl compound biosynthetic process	38	11334	71	20036	0.64	1	// Solyc01g089970.3 // Solyc02g082190.3 // Solyc12g042230.2 // Solyc02g080540.1 // Solyc04g071300.2 // Solyc12g005060.1 // Solyc03g110960.3 // Solyc06g071100.3 // Solyc11g068830.2 // Solyc06g075470.2 // Solyc00g042140.1 // Solyc03g115110.3 // Solyc00g134830.1 // Solyc07g017780.3 // Solyc08g078200.2 // Solyc02g091130.3 // Solyc12g055750.2 // Solyc12g056830.1 // Solyc00g009060.3 // Solyc02g012020.2 // Solyc03g112910.3 // Solyc12g010360.2 // Solyc01g079650.3 // Solyc06g072540.1 // Solyc06g048430.3 // Solyc04g007550.3 // Solyc02g012010.2 // Solyc10g044540.2 // Solyc06g066000.2 // Solyc06g042990.1 // Solyc05g050500.1 // Solyc10g052790.1 // Solyc08g008340.3 // Solyc06g065580.3 // Solyc00g042130.2 // Solyc06g065990.1 // Solyc03g117150.3 // Solyc07g021380.1
	GO:0009163	P	nucleoside biosynthetic process	38	11334	71	20036	0.64	1	// Solyc01g089970.3 // Solyc02g082190.3 // Solyc12g042230.2 // Solyc02g080540.1 // Solyc04g071300.2 // Solyc12g005060.1 // Solyc03g110960.3 // Solyc06g071100.3 // Solyc11g068830.2 // Solyc06g075470.2 // Solyc00g042140.1 // Solyc03g115110.3 // Solyc00g134830.1 // Solyc07g017780.3 // Solyc08g078200.2 // Solyc02g091130.3 // Solyc12g055750.2 // Solyc12g056830.1 // Solyc00g009060.3 // Solyc02g012020.2 // Solyc03g112910.3 // Solyc12g010360.2 // Solyc01g079650.3 // Solyc06g072540.1 // Solyc06g048430.3 // Solyc04g007550.3 // Solyc02g012010.2 // Solyc10g044540.2 // Solyc06g066000.2 // Solyc06g042990.1 // Solyc05g050500.1 // Solyc10g052790.1 // Solyc08g008340.3 // Solyc06g065580.3 // Solyc00g042130.2 // Solyc06g065990.1 // Solyc03g117150.3 // Solyc07g021380.1
	GO:0048583	P	regulation of response to stimulus	38	11334	59	20036	0.3	1	// Solyc07g061770.2 // Solyc10g011660.3 // Solyc10g009640.2 // Solyc04g071990.3 // Solyc10g010650.1 // Solyc12g095920.2 // Solyc10g009610.2 // Solyc07g040667.1 // Solyc08g007120.3 // Solyc07g039665.1 // Solyc03g070457.1 // Solyc08g077460.3 // Solyc02g067010.3 // Solyc01g091460.3 // Solyc11g006180.2 // Solyc06g061020.3 // Solyc05g050280.3 // Solyc07g042250.3 // Solyc12g056650.2 // Solyc12g017835.1 // Solyc06g053710.3 // Solyc00g212260.2 // Solyc04g005560.3 // Solyc07g061740.3 // Solyc05g055970.3 // Solyc07g006900.2 // Solyc01g111610.3 // Solyc04g078760.3 // Solyc07g056580.3 // Solyc05g055070.3 // Solyc07g065870.3 // Solyc05g013040.3 // Solyc01g009610.3 // Solyc07g061750.3 // Solyc07g061760.2 // Solyc01g095580.3 // Solyc10g009620.2 // Solyc06g048710.2
	GO:0042455	P	ribonucleoside biosynthetic process	38	11334	71	20036	0.64	1	// Solyc01g089970.3 // Solyc02g082190.3 // Solyc12g042230.2 // Solyc02g080540.1 // Solyc04g071300.2 // Solyc12g005060.1 // Solyc03g110960.3 // Solyc06g071100.3 // Solyc11g068830.2 // Solyc06g075470.2 // Solyc00g042140.1 // Solyc03g115110.3 // Solyc00g134830.1 // Solyc07g017780.3 // Solyc08g078200.2 // Solyc02g091130.3 // Solyc12g055750.2 // Solyc12g056830.1 // Solyc00g009060.3 // Solyc02g012020.2 // Solyc03g112910.3 // Solyc12g010360.2 // Solyc01g079650.3 // Solyc06g072540.1 // Solyc06g048430.3 // Solyc04g007550.3 // Solyc02g012010.2 // Solyc10g044540.2 // Solyc06g066000.2 // Solyc06g042990.1 // Solyc05g050500.1 // Solyc10g052790.1 // Solyc08g008340.3 // Solyc06g065580.3 // Solyc00g042130.2 // Solyc06g065990.1 // Solyc03g117150.3 // Solyc07g021380.1
	GO:0009124	P	nucleoside monophosphate biosynthetic process	38	11334	67	20036	0.53	1	// Solyc12g042230.2 // Solyc02g080540.1 // Solyc04g058090.3 // Solyc12g005060.1 // Solyc06g071100.3 // Solyc06g042990.1 // Solyc11g068830.2 // Solyc11g012100.2 // Solyc00g042140.1 // Solyc03g115110.3 // Solyc07g017780.3 // Solyc08g078200.2 // Solyc04g071300.2 // Solyc10g052790.1 // Solyc02g091130.3 // Solyc12g055750.2 // Solyc12g056830.1 // Solyc02g012020.2 // Solyc02g012010.2 // Solyc08g077200.3 // Solyc12g010360.2 // Solyc06g072540.1 // Solyc06g048430.3 // Solyc04g007550.3 // Solyc10g044540.2 // Solyc06g066000.2 // Solyc02g076720.3 // Solyc08g078490.3 // Solyc05g050500.1 // Solyc09g014770.3 // Solyc06g065580.3 // Solyc00g042130.2 // Solyc07g006530.3 // Solyc06g065990.1 // Solyc03g117150.3 // Solyc11g006340.2 // Solyc07g021380.1 // Solyc01g109830.3
	GO:0036459	F	thiol-dependent ubiquitinyl hydrolase activity	38	11334	49	20036	0.089	1	// Solyc02g068480.3 // Solyc09g019970.3 // Solyc09g018730.3 // Solyc08g048310.2 // Solyc11g068660.2 // Solyc06g073820.2 // Solyc06g074220.3 // Solyc08g080110.3 // Solyc07g063650.3 // Solyc06g073930.3 // Solyc10g047480.1 // Solyc09g017990.2 // Solyc06g067990.3 // Solyc11g006320.2 // Solyc08g083300.3 // Solyc09g091930.3 // Solyc07g007640.2 // Solyc05g055090.3 // Solyc03g113370.3 // Solyc08g068810.3 // Solyc08g069050.3 // Solyc04g056290.3 // Solyc04g076210.2 // Solyc11g065210.3 // Solyc10g081610.2 // Solyc08g076910.3 // Solyc05g053690.2 // Solyc06g071120.3 // Solyc02g005600.1 // Solyc07g061780.3 // Solyc04g051400.2 // Solyc07g056520.3 // Solyc11g071700.2 // Solyc12g096430.1 // Solyc08g021830.1 // Solyc06g060850.3 // Solyc09g015600.2 // Solyc08g023360.2
	GO:0000988	F	transcription factor activity, protein binding	38	11334	68	20036	0.56	1	// Solyc09g009560.2 // Solyc01g008120.3 // Solyc01g097320.3 // Solyc04g014240.1 // Solyc03g094070.3 // Solyc04g014700.3 // Solyc06g072710.3 // Solyc05g054200.3 // Solyc04g018080.3 // Solyc04g009500.3 // Solyc03g097320.3 // Solyc03g007370.3 // Solyc12g099900.1 // Solyc04g081430.3 // Solyc10g086370.1 // Solyc08g065970.3 // Solyc06g071820.3 // Solyc02g092460.3 // Solyc11g006230.2 // Solyc01g008910.2 // Solyc03g111710.3 // Solyc06g071830.2 // Solyc05g041170.2 // Solyc04g039950.3 // Solyc04g009820.3 // Solyc01g094620.3 // Solyc01g087690.2 // Solyc07g047610.3 // Solyc08g065160.3 // Solyc11g010240.2 // Solyc03g094030.3 // Solyc04g009470.3 // Solyc12g006650.2 // Solyc08g014440.3 // Solyc03g083300.3 // Solyc04g008610.3 // Solyc01g081490.3 // Solyc10g055010.2
	GO:0016810	F	hydrolase activity, acting on carbon-nitrogen (but not peptide) bonds	38	11334	68	20036	0.56	1	// Solyc11g012970.2 // Solyc10g007840.3 // Solyc08g075160.3 // Solyc01g106330.3 // Solyc07g008850.3 // Solyc11g073160.2 // Solyc01g106360.3 // Solyc08g014470.3 // Solyc01g091170.3 // Solyc08g082840.2 // Solyc05g053740.3 // Solyc07g021750.1 // Solyc06g083230.3 // Solyc11g010300.2 // Solyc03g118030.3 // Solyc05g054940.3 // Solyc01g104080.3 // Solyc01g106350.3 // Solyc06g068690.3 // Solyc11g068540.2 // Solyc00g031040.1 // Solyc04g056540.3 // Solyc05g014970.3 // Solyc07g041280.3 // Solyc02g072105.1 // Solyc11g068730.2 // Solyc08g082830.3 // Solyc08g078490.3 // Solyc10g047630.2 // Solyc09g014770.3 // Solyc01g105560.3 // Solyc11g064920.2 // Solyc08g062190.3 // Solyc04g015760.3 // Solyc10g005830.3 // Solyc06g071680.3 // Solyc02g078400.3 // Solyc01g094500.3
	GO:0019783	F	ubiquitin-like protein-specific protease activity	38	11334	49	20036	0.089	1	// Solyc02g068480.3 // Solyc09g019970.3 // Solyc09g018730.3 // Solyc08g048310.2 // Solyc11g068660.2 // Solyc06g073820.2 // Solyc06g074220.3 // Solyc08g080110.3 // Solyc07g063650.3 // Solyc06g073930.3 // Solyc10g047480.1 // Solyc09g017990.2 // Solyc06g067990.3 // Solyc11g006320.2 // Solyc08g083300.3 // Solyc09g091930.3 // Solyc07g007640.2 // Solyc05g055090.3 // Solyc03g113370.3 // Solyc08g068810.3 // Solyc08g069050.3 // Solyc04g056290.3 // Solyc04g076210.2 // Solyc11g065210.3 // Solyc10g081610.2 // Solyc08g076910.3 // Solyc05g053690.2 // Solyc06g071120.3 // Solyc02g005600.1 // Solyc07g061780.3 // Solyc04g051400.2 // Solyc07g056520.3 // Solyc11g071700.2 // Solyc12g096430.1 // Solyc08g021830.1 // Solyc06g060850.3 // Solyc09g015600.2 // Solyc08g023360.2
	GO:0015036	F	disulfide oxidoreductase activity	38	11334	91	20036	0.95	1	// Solyc04g011800.1 // Solyc04g071565.1 // Solyc01g008130.3 // Solyc01g009890.1 // Solyc09g008295.1 // Solyc07g063190.3 // Solyc04g080850.3 // Solyc01g108020.3 // Solyc05g051730.1 // Solyc09g091840.3 // Solyc02g077580.1 // Solyc05g051720.1 // Solyc11g069860.2 // Solyc11g005270.1 // Solyc08g062970.1 // Solyc04g011870.1 // Solyc02g089230.3 // Solyc02g078360.3 // Solyc06g008750.1 // Solyc06g008760.1 // Solyc02g068500.3 // Solyc09g065900.3 // Solyc06g082180.2 // Solyc06g082170.2 // Solyc04g011860.1 // Solyc04g039900.1 // Solyc04g011830.1 // Solyc02g079960.3 // Solyc04g011810.1 // Solyc04g011840.1 // Solyc02g067400.2 // Solyc09g015820.3 // Solyc10g078920.2 // Solyc01g009900.3 // Solyc04g081740.3 // Solyc11g006430.1 // Solyc09g074600.1 // Solyc08g083270.2
	GO:0101005	F	ubiquitinyl hydrolase activity	38	11334	49	20036	0.089	1	// Solyc02g068480.3 // Solyc09g019970.3 // Solyc09g018730.3 // Solyc08g048310.2 // Solyc11g068660.2 // Solyc06g073820.2 // Solyc06g074220.3 // Solyc08g080110.3 // Solyc07g063650.3 // Solyc06g073930.3 // Solyc10g047480.1 // Solyc09g017990.2 // Solyc06g067990.3 // Solyc11g006320.2 // Solyc08g083300.3 // Solyc09g091930.3 // Solyc07g007640.2 // Solyc05g055090.3 // Solyc03g113370.3 // Solyc08g068810.3 // Solyc08g069050.3 // Solyc04g056290.3 // Solyc04g076210.2 // Solyc11g065210.3 // Solyc10g081610.2 // Solyc08g076910.3 // Solyc05g053690.2 // Solyc06g071120.3 // Solyc02g005600.1 // Solyc07g061780.3 // Solyc04g051400.2 // Solyc07g056520.3 // Solyc11g071700.2 // Solyc12g096430.1 // Solyc08g021830.1 // Solyc06g060850.3 // Solyc09g015600.2 // Solyc08g023360.2
	GO:0044391	C	ribosomal subunit	38	11334	65	20036	0.47	1	// Solyc11g021130.1 // Solyc05g013190.3 // Solyc06g009210.3 // Solyc04g017680.3 // Solyc01g096580.3 // Solyc07g021280.1 // Solyc07g041310.3 // Solyc12g062595.1 // Solyc06g071870.3 // Solyc06g072120.3 // Solyc08g075410.3 // Solyc03g044440.2 // Solyc02g081310.3 // Solyc01g087730.3 // Solyc03g112360.1 // Solyc09g015270.2 // Solyc02g077990.3 // Solyc05g007250.3 // Solyc11g022610.1 // Solyc04g049260.1 // Solyc08g061850.3 // Solyc02g021366.1 // Solyc11g027775.1 // Solyc05g009370.3 // Solyc12g098330.2 // Solyc09g083370.3 // Solyc02g092430.1 // Solyc12g062640.1 // Solyc11g056360.2 // Solyc10g078620.1 // Solyc04g074300.3 // Solyc05g053670.3 // Solyc04g063290.3 // Solyc09g007350.3 // Solyc03g111230.3 // Solyc12g035880.1 // Solyc01g009520.3 // Solyc09g015330.1
	GO:0006260	P	DNA replication	39	11334	67	20036	0.48	1	// Solyc11g067140.2 // Solyc03g079950.3 // Solyc01g088380.2 // Solyc07g005340.2 // Solyc03g063340.3 // Solyc02g070780.3 // Solyc06g076860.3 // Solyc06g073510.3 // Solyc09g018690.3 // Solyc08g061327.1 // Solyc03g118320.1 // Solyc02g093300.3 // Solyc08g075840.3 // Solyc03g115050.3 // Solyc01g110130.3 // Solyc03g111680.3 // Solyc05g053520.3 // Solyc04g051350.3 // Solyc06g060150.3 // Solyc11g044800.2 // Solyc02g022830.3 // Solyc01g111550.3 // Solyc09g059440.1 // Solyc04g012060.3 // Solyc05g054430.3 // Solyc11g040120.2 // Solyc00g127550.1 // Solyc08g082200.3 // Solyc02g072090.2 // Solyc03g007550.3 // Solyc01g102810.3 // Solyc08g080510.3 // Solyc07g018300.3 // Solyc02g082180.3 // Solyc07g005020.3 // Solyc00g127560.2 // Solyc01g103960.3 // Solyc05g014540.3 // Solyc04g008600.3
	GO:0006855	P	drug transmembrane transport	39	11334	80	20036	0.8	1	// Solyc03g112260.2 // Solyc05g013470.3 // Solyc01g109320.3 // Solyc08g005880.3 // Solyc10g007100.3 // Solyc03g112250.1 // Solyc02g080490.3 // Solyc03g071490.1 // Solyc02g063260.3 // Solyc03g063730.3 // Solyc04g007540.2 // Solyc11g065820.2 // Solyc12g005850.2 // Solyc08g080310.1 // Solyc05g013450.3 // Solyc03g025240.2 // Solyc02g091080.2 // Solyc06g036130.3 // Solyc07g008410.3 // Solyc12g019320.2 // Solyc06g060530.1 // Solyc03g025230.3 // Solyc11g016970.2 // Solyc09g018070.1 // Solyc07g007490.2 // Solyc01g087150.3 // Solyc08g007845.1 // Solyc06g035710.1 // Solyc07g006730.3 // Solyc05g013460.3 // Solyc07g052380.3 // Solyc01g094830.3 // Solyc01g008420.3 // Solyc11g010380.2 // Solyc03g034400.3 // Solyc01g109310.3 // Solyc10g007360.3 // Solyc02g091050.3 // Solyc03g025210.3
	GO:0006090	P	pyruvate metabolic process	39	11334	70	20036	0.57	1	// Solyc04g072605.1 // Solyc08g066100.3 // Solyc04g076090.3 // Solyc00g017920.1 // Solyc05g024160.3 // Solyc11g065220.2 // Solyc08g016750.3 // Solyc10g083720.2 // Solyc11g007690.2 // Solyc02g062340.3 // Solyc04g014270.3 // Solyc01g106780.3 // Solyc07g066600.3 // Solyc03g121070.3 // Solyc04g015200.3 // Solyc07g006790.3 // Solyc07g065900.3 // Solyc04g008590.3 // Solyc01g110360.3 // Solyc09g008840.3 // Solyc03g093520.3 // Solyc12g095760.2 // Solyc04g026340.2 // Solyc07g066610.3 // Solyc04g082880.3 // Solyc06g066440.3 // Solyc04g008740.3 // Solyc03g097675.1 // Solyc02g084440.3 // Solyc09g009260.3 // Solyc01g080460.3 // Solyc03g114500.3 // Solyc06g051930.3 // Solyc01g111120.3 // Solyc02g081160.3 // Solyc08g077180.3 // Solyc12g095880.2 // Solyc04g072580.1 // Solyc07g049280.3
	GO:0009451	P	RNA modification	39	11334	67	20036	0.48	1	// Solyc01g068290.3 // Solyc11g008360.2 // Solyc02g080320.3 // Solyc04g081360.3 // Solyc12g017690.2 // Solyc01g091800.3 // Solyc12g008450.2 // Solyc06g030570.3 // Solyc04g082070.3 // Solyc01g097600.2 // Solyc01g100430.3 // Solyc04g051600.3 // Solyc01g104990.3 // Solyc09g056260.3 // Solyc08g074580.3 // Solyc11g020820.2 // Solyc02g084750.3 // Solyc03g097550.3 // Solyc07g017250.3 // Solyc01g086900.3 // Solyc02g062520.3 // Solyc12g005280.2 // Solyc11g020810.2 // Solyc09g014320.3 // Solyc02g084730.3 // Solyc04g082130.3 // Solyc07g042750.3 // Solyc01g100400.3 // Solyc06g008700.3 // Solyc07g054460.3 // Solyc02g088540.3 // Solyc05g053190.3 // Solyc03g112520.3 // Solyc02g070035.1 // Solyc04g072775.1 // Solyc02g081810.3 // Solyc02g043870.2 // Solyc04g081920.3 // Solyc05g054630.3
	GO:0090484	F	drug transporter activity	39	11334	80	20036	0.8	1	// Solyc03g112260.2 // Solyc05g013470.3 // Solyc01g109320.3 // Solyc08g005880.3 // Solyc10g007100.3 // Solyc03g112250.1 // Solyc02g080490.3 // Solyc03g071490.1 // Solyc02g063260.3 // Solyc03g063730.3 // Solyc04g007540.2 // Solyc11g065820.2 // Solyc12g005850.2 // Solyc08g080310.1 // Solyc05g013450.3 // Solyc03g025240.2 // Solyc02g091080.2 // Solyc06g036130.3 // Solyc07g008410.3 // Solyc12g019320.2 // Solyc06g060530.1 // Solyc03g025230.3 // Solyc11g016970.2 // Solyc09g018070.1 // Solyc07g007490.2 // Solyc01g087150.3 // Solyc08g007845.1 // Solyc06g035710.1 // Solyc07g006730.3 // Solyc05g013460.3 // Solyc07g052380.3 // Solyc01g094830.3 // Solyc01g008420.3 // Solyc11g010380.2 // Solyc03g034400.3 // Solyc01g109310.3 // Solyc10g007360.3 // Solyc02g091050.3 // Solyc03g025210.3
	GO:0015238	F	drug transmembrane transporter activity	39	11334	80	20036	0.8	1	// Solyc03g112260.2 // Solyc05g013470.3 // Solyc01g109320.3 // Solyc08g005880.3 // Solyc10g007100.3 // Solyc03g112250.1 // Solyc02g080490.3 // Solyc03g071490.1 // Solyc02g063260.3 // Solyc03g063730.3 // Solyc04g007540.2 // Solyc11g065820.2 // Solyc12g005850.2 // Solyc08g080310.1 // Solyc05g013450.3 // Solyc03g025240.2 // Solyc02g091080.2 // Solyc06g036130.3 // Solyc07g008410.3 // Solyc12g019320.2 // Solyc06g060530.1 // Solyc03g025230.3 // Solyc11g016970.2 // Solyc09g018070.1 // Solyc07g007490.2 // Solyc01g087150.3 // Solyc08g007845.1 // Solyc06g035710.1 // Solyc07g006730.3 // Solyc05g013460.3 // Solyc07g052380.3 // Solyc01g094830.3 // Solyc01g008420.3 // Solyc11g010380.2 // Solyc03g034400.3 // Solyc01g109310.3 // Solyc10g007360.3 // Solyc02g091050.3 // Solyc03g025210.3
	GO:0015893	P	drug transport	40	11334	81	20036	0.79	1	// Solyc03g112260.2 // Solyc05g013470.3 // Solyc08g059780.2 // Solyc01g109320.3 // Solyc08g005880.3 // Solyc10g007100.3 // Solyc03g112250.1 // Solyc02g080490.3 // Solyc03g071490.1 // Solyc02g063260.3 // Solyc03g063730.3 // Solyc04g007540.2 // Solyc11g065820.2 // Solyc12g005850.2 // Solyc08g080310.1 // Solyc05g013450.3 // Solyc03g025240.2 // Solyc02g091080.2 // Solyc06g036130.3 // Solyc07g008410.3 // Solyc12g019320.2 // Solyc06g060530.1 // Solyc03g025230.3 // Solyc11g016970.2 // Solyc09g018070.1 // Solyc07g007490.2 // Solyc01g087150.3 // Solyc08g007845.1 // Solyc06g035710.1 // Solyc07g006730.3 // Solyc05g013460.3 // Solyc07g052380.3 // Solyc01g094830.3 // Solyc01g008420.3 // Solyc11g010380.2 // Solyc03g034400.3 // Solyc01g109310.3 // Solyc10g007360.3 // Solyc02g091050.3 // Solyc03g025210.3
	GO:0000160	P	phosphorelay signal transduction system	40	11334	70	20036	0.52	1	// Solyc10g086000.2 // Solyc08g077230.3 // Solyc02g031820.1 // Solyc02g083670.3 // Solyc11g066200.1 // Solyc03g116720.2 // Solyc02g071260.3 // Solyc06g069697.1 // Solyc07g009580.1 // Solyc12g099720.2 // Solyc12g099670.1 // Solyc00g055950.1 // Solyc07g005140.3 // Solyc03g081240.3 // Solyc07g047770.3 // Solyc11g066230.1 // Solyc11g006180.2 // Solyc03g115770.3 // Solyc10g044670.2 // Solyc06g053710.3 // Solyc03g113720.3 // Solyc07g019550.1 // Solyc11g072710.2 // Solyc01g097770.3 // Solyc11g072320.2 // Solyc00g055960.1 // Solyc04g008050.3 // Solyc04g051080.1 // Solyc05g054390.3 // Solyc05g014260.3 // Solyc07g056580.3 // Solyc05g055070.3 // Solyc11g066190.1 // Solyc12g099380.2 // Solyc08g068960.3 // Solyc03g026250.2 // Solyc01g059860.3 // Solyc05g015610.3 // Solyc06g061030.3 // Solyc11g007240.1
	GO:0032259	P	methylation	40	11334	82	20036	0.81	1	// Solyc08g005970.3 // Solyc04g081360.3 // Solyc09g090810.2 // Solyc08g077940.2 // Solyc06g060670.3 // Solyc06g030570.3 // Solyc12g096990.2 // Solyc03g093740.1 // Solyc10g074370.1 // Solyc02g094520.3 // Solyc01g104990.3 // Solyc04g009010.2 // Solyc11g020820.2 // Solyc06g060960.2 // Solyc12g005280.2 // Solyc03g093760.1 // Solyc01g086900.3 // Solyc05g056210.3 // Solyc04g008860.3 // Solyc08g076360.3 // Solyc11g020810.2 // Solyc12g099560.2 // Solyc12g100070.2 // Solyc07g062930.3 // Solyc05g056220.3 // Solyc09g014320.3 // Solyc06g008700.3 // Solyc02g088540.3 // Solyc01g090280.3 // Solyc02g062740.3 // Solyc05g054240.3 // Solyc03g112520.3 // Solyc01g096550.3 // Solyc02g070035.1 // Solyc09g082420.1 // Solyc05g053260.3 // Solyc08g044560.1 // Solyc04g005250.3 // Solyc09g072890.2 // Solyc09g065730.3
	GO:0009152	P	purine ribonucleotide biosynthetic process	40	11334	73	20036	0.6	1	// Solyc01g089970.3 // Solyc12g042230.2 // Solyc02g080540.1 // Solyc04g058090.3 // Solyc12g005060.1 // Solyc03g110960.3 // Solyc06g071100.3 // Solyc06g042990.1 // Solyc06g075470.2 // Solyc11g012100.2 // Solyc00g042140.1 // Solyc03g115110.3 // Solyc00g134830.1 // Solyc07g017780.3 // Solyc08g078200.2 // Solyc04g071300.2 // Solyc10g052790.1 // Solyc02g091130.3 // Solyc12g055750.2 // Solyc12g056830.1 // Solyc02g012020.2 // Solyc03g112910.3 // Solyc12g010360.2 // Solyc06g072540.1 // Solyc06g048430.3 // Solyc04g007550.3 // Solyc02g012010.2 // Solyc10g044540.2 // Solyc06g066000.2 // Solyc02g076720.3 // Solyc08g078490.3 // Solyc05g050500.1 // Solyc09g014770.3 // Solyc08g008340.3 // Solyc00g042130.2 // Solyc07g006530.3 // Solyc06g065990.1 // Solyc03g117150.3 // Solyc11g006340.2 // Solyc07g021380.1
	GO:0042493	P	response to drug	40	11334	81	20036	0.79	1	// Solyc03g112260.2 // Solyc05g013470.3 // Solyc08g059780.2 // Solyc01g109320.3 // Solyc08g005880.3 // Solyc10g007100.3 // Solyc03g112250.1 // Solyc02g080490.3 // Solyc03g071490.1 // Solyc02g063260.3 // Solyc03g063730.3 // Solyc04g007540.2 // Solyc11g065820.2 // Solyc12g005850.2 // Solyc08g080310.1 // Solyc05g013450.3 // Solyc03g025240.2 // Solyc02g091080.2 // Solyc06g036130.3 // Solyc07g008410.3 // Solyc12g019320.2 // Solyc06g060530.1 // Solyc03g025230.3 // Solyc11g016970.2 // Solyc09g018070.1 // Solyc07g007490.2 // Solyc01g087150.3 // Solyc08g007845.1 // Solyc06g035710.1 // Solyc07g006730.3 // Solyc05g013460.3 // Solyc07g052380.3 // Solyc01g094830.3 // Solyc01g008420.3 // Solyc11g010380.2 // Solyc03g034400.3 // Solyc01g109310.3 // Solyc10g007360.3 // Solyc02g091050.3 // Solyc03g025210.3
	GO:0044877	F	macromolecular complex binding	40	11334	76	20036	0.68	1	// Solyc12g096810.2 // Solyc03g097980.3 // Solyc12g010210.2 // Solyc11g012810.2 // Solyc02g069810.2 // Solyc00g007270.3 // Solyc06g073780.3 // Solyc09g031950.2 // Solyc08g076160.3 // Solyc04g015830.3 // Solyc01g106770.3 // Solyc02g090160.3 // Solyc10g079400.2 // Solyc01g067390.3 // Solyc05g042030.3 // Solyc06g043150.3 // Solyc11g030600.3 // Solyc07g065000.3 // Solyc10g079405.1 // Solyc06g054560.3 // Solyc12g056490.1 // Solyc03g043715.1 // Solyc11g008770.2 // Solyc08g066390.3 // Solyc02g021420.3 // Solyc06g072830.3 // Solyc04g050510.3 // Solyc02g062830.2 // Solyc12g100330.2 // Solyc04g050520.3 // Solyc08g005400.3 // Solyc01g006100.3 // Solyc03g114060.3 // Solyc02g071280.3 // Solyc02g082360.3 // Solyc07g005020.3 // Solyc02g062810.3 // Solyc07g065370.3 // Solyc03g059420.3 // Solyc07g045320.3
	GO:0016903	F	oxidoreductase activity, acting on the aldehyde or oxo group of donors	40	11334	74	20036	0.63	1	// Solyc05g056480.3 // Solyc06g071290.3 // Solyc02g020940.3 // Solyc08g043170.3 // Solyc04g082630.3 // Solyc07g005390.3 // Solyc07g042927.1 // Solyc01g104200.3 // Solyc03g051960.3 // Solyc06g059850.2 // Solyc05g024160.3 // Solyc09g005940.3 // Solyc01g106080.3 // Solyc07g042920.2 // Solyc03g111010.3 // Solyc12g099290.2 // Solyc01g106390.3 // Solyc03g114150.3 // Solyc04g011350.3 // Solyc04g063350.3 // Solyc06g059840.3 // Solyc05g054640.3 // Solyc04g008590.3 // Solyc01g013885.1 // Solyc01g089840.2 // Solyc12g094640.2 // Solyc11g067170.2 // Solyc06g071000.3 // Solyc05g005820.3 // Solyc03g097675.1 // Solyc01g012700.3 // Solyc02g084640.3 // Solyc03g113800.3 // Solyc12g007030.2 // Solyc01g005250.3 // Solyc04g009030.3 // Solyc08g016750.3 // Solyc04g025710.2 // Solyc09g009570.2 // Solyc06g074390.3
	GO:0044429	C	mitochondrial part	40	11334	81	20036	0.79	1	// Solyc07g008350.3 // Solyc06g065800.3 // Solyc08g083070.3 // Solyc03g044010.3 // Solyc03g007660.3 // Solyc03g058920.3 // Solyc11g062130.2 // Solyc02g092440.3 // Solyc01g010760.3 // Solyc03g082355.1 // Solyc02g091130.3 // Solyc11g062190.2 // Solyc01g102830.3 // Solyc12g055750.2 // Solyc09g011250.3 // Solyc04g016250.3 // Solyc03g079930.3 // Solyc10g051120.2 // Solyc03g114050.3 // Solyc03g083580.3 // Solyc08g081430.3 // Solyc01g087070.3 // Solyc01g110385.1 // Solyc03g007490.3 // Solyc06g069410.3 // Solyc06g008120.1 // Solyc06g042990.1 // Solyc02g094140.3 // Solyc11g010500.1 // Solyc03g043850.3 // Solyc04g007550.3 // Solyc08g069210.1 // Solyc07g053830.3 // Solyc06g082680.3 // Solyc02g067460.3 // Solyc01g014210.1 // Solyc00g074210.2 // Solyc09g011920.3 // Solyc09g031680.2 // Solyc07g009320.3
	GO:0009108	P	coenzyme biosynthetic process	41	11334	77	20036	0.66	1	// Solyc08g082840.2 // Solyc06g073620.3 // Solyc01g105460.3 // Solyc09g061680.3 // Solyc08g068440.3 // Solyc06g051900.3 // Solyc01g006280.3 // Solyc00g134830.1 // Solyc04g049200.2 // Solyc04g005200.3 // Solyc05g024160.3 // Solyc01g008560.3 // Solyc06g081980.1 // Solyc08g016750.3 // Solyc09g074990.3 // Solyc12g099700.2 // Solyc01g087520.3 // Solyc04g016550.3 // Solyc06g083230.3 // Solyc07g062810.3 // Solyc03g112910.3 // Solyc12g099000.2 // Solyc04g008590.3 // Solyc02g093290.3 // Solyc07g066480.3 // Solyc01g009050.3 // Solyc09g008280.2 // Solyc07g055850.3 // Solyc12g014530.2 // Solyc01g101060.3 // Solyc08g082830.3 // Solyc03g097675.1 // Solyc07g017860.3 // Solyc11g005100.2 // Solyc03g112060.3 // Solyc07g054540.3 // Solyc01g094280.3 // Solyc09g007130.3 // Solyc02g094640.3 // Solyc07g042150.3 // Solyc06g060060.3
	GO:0007010	P	cytoskeleton organization	41	11334	74	20036	0.58	1	// Solyc04g079390.3 // Solyc09g075190.3 // Solyc01g094400.3 // Solyc09g014980.3 // Solyc09g090550.3 // Solyc04g008290.3 // Solyc01g005330.3 // Solyc02g014540.2 // Solyc02g076840.3 // Solyc09g031950.2 // Solyc02g094320.3 // Solyc04g015830.3 // Solyc08g005940.1 // Solyc09g009140.3 // Solyc10g080440.2 // Solyc02g080400.2 // Solyc12g098420.2 // Solyc06g005360.3 // Solyc09g065950.3 // Solyc02g081460.3 // Solyc03g046590.3 // Solyc04g008040.3 // Solyc04g015010.3 // Solyc07g064970.3 // Solyc05g013940.3 // Solyc07g007630.3 // Solyc10g079400.2 // Solyc01g096680.3 // Solyc01g007180.3 // Solyc03g043715.1 // Solyc02g021420.3 // Solyc02g067990.3 // Solyc11g012660.2 // Solyc04g009330.3 // Solyc01g091380.3 // Solyc10g079405.1 // Solyc05g015320.3 // Solyc01g109580.3 // Solyc06g083090.3 // Solyc05g017980.3 // Solyc11g071570.2
	GO:0008237	F	metallopeptidase activity	41	11334	64	20036	0.3	1	// Solyc05g006360.1 // Solyc05g009780.3 // Solyc01g049914.1 // Solyc12g010025.1 // Solyc02g043860.3 // Solyc08g062630.3 // Solyc02g062970.3 // Solyc04g082250.3 // Solyc09g010950.3 // Solyc01g094930.3 // Solyc02g091580.3 // Solyc04g049720.3 // Solyc02g090670.3 // Solyc04g015690.3 // Solyc01g009450.2 // Solyc04g005050.1 // Solyc01g006800.3 // Solyc06g011570.3 // Solyc03g083580.3 // Solyc10g018760.1 // Solyc03g007330.3 // Solyc02g032970.3 // Solyc08g063050.3 // Solyc04g079900.3 // Solyc02g079000.3 // Solyc06g034390.1 // Solyc00g024030.1 // Solyc04g072010.3 // Solyc07g055320.3 // Solyc10g081470.2 // Solyc02g081550.3 // Solyc03g119780.3 // Solyc09g014890.3 // Solyc08g078550.1 // Solyc06g005950.3 // Solyc04g005040.1 // Solyc02g085640.3 // Solyc01g091070.3 // Solyc04g015680.3 // Solyc01g099110.3 // Solyc05g012480.3
	GO:0016407	F	acetyltransferase activity	41	11334	70	20036	0.47	1	// Solyc03g116860.3 // Solyc01g008120.3 // Solyc09g082260.1 // Solyc08g014440.3 // Solyc09g091980.3 // Solyc06g054090.1 // Solyc08g078115.1 // Solyc12g099940.2 // Solyc08g068780.2 // Solyc07g065340.1 // Solyc02g068580.1 // Solyc09g031580.3 // Solyc06g072500.2 // Solyc11g005620.1 // Solyc06g071820.3 // Solyc09g082230.1 // Solyc09g010420.3 // Solyc12g096840.2 // Solyc02g092460.3 // Solyc10g074910.2 // Solyc07g006790.3 // Solyc03g111710.3 // Solyc12g008780.2 // Solyc04g051670.3 // Solyc03g043950.3 // Solyc08g068690.1 // Solyc08g068790.2 // Solyc01g008050.3 // Solyc01g098020.2 // Solyc06g071830.2 // Solyc03g071550.2 // Solyc02g082850.3 // Solyc09g082250.2 // Solyc07g006340.3 // Solyc02g092260.3 // Solyc06g072510.3 // Solyc08g006730.1 // Solyc01g087900.3 // Solyc04g008610.3 // Solyc02g064690.3 // Solyc09g082240.3
	GO:0046700	P	heterocycle catabolic process	42	11334	75	20036	0.56	1	// Solyc09g055920.3 // Solyc01g009360.1 // Solyc04g009810.3 // Solyc07g049770.1 // Solyc05g047520.3 // Solyc07g051810.2 // Solyc07g049800.1 // Solyc06g053980.3 // Solyc07g049780.2 // Solyc06g005990.3 // Solyc11g068770.1 // Solyc08g077420.3 // Solyc12g005300.2 // Solyc07g021750.1 // Solyc05g032820.2 // Solyc00g031040.1 // Solyc07g017700.2 // Solyc04g079280.3 // Solyc01g009350.2 // Solyc12g017860.2 // Solyc07g049790.1 // Solyc09g092390.2 // Solyc08g081590.2 // Solyc05g044450.1 // Solyc02g078910.3 // Solyc06g075390.3 // Solyc02g078920.3 // Solyc12g098500.2 // Solyc05g009430.3 // Solyc01g009390.3 // Solyc11g013030.2 // Solyc09g092380.3 // Solyc10g006157.1 // Solyc01g103080.3 // Solyc10g083770.2 // Solyc01g109080.3 // Solyc08g066120.3 // Solyc03g122270.3 // Solyc07g065620.3 // Solyc02g078400.3 // Solyc06g074810.3 // Solyc06g068410.3
	GO:0018193	P	peptidyl-amino acid modification	42	11334	84	20036	0.77	1	// Solyc08g005970.3 // Solyc01g109960.3 // Solyc01g008120.3 // Solyc06g051650.3 // Solyc03g093760.1 // Solyc12g038070.1 // Solyc09g090810.2 // Solyc07g047610.3 // Solyc06g076970.3 // Solyc08g077940.2 // Solyc05g054200.3 // Solyc11g069163.1 // Solyc09g065720.3 // Solyc12g096990.2 // Solyc02g068580.1 // Solyc08g077790.3 // Solyc03g093740.1 // Solyc10g074370.1 // Solyc07g064880.3 // Solyc02g094520.3 // Solyc01g108340.3 // Solyc06g060960.2 // Solyc04g081310.3 // Solyc02g090480.3 // Solyc01g111170.3 // Solyc12g089200.2 // Solyc06g010100.2 // Solyc01g109410.3 // Solyc08g077830.1 // Solyc10g081540.2 // Solyc12g038045.1 // Solyc12g049430.1 // Solyc02g092380.3 // Solyc08g062700.3 // Solyc09g010190.3 // Solyc02g083900.3 // Solyc04g008610.3 // Solyc01g111360.3 // Solyc08g044560.1 // Solyc07g049360.3 // Solyc09g072890.2 // Solyc07g066420.3
	GO:0006164	P	purine nucleotide biosynthetic process	42	11334	78	20036	0.64	1	// Solyc01g089970.3 // Solyc12g042230.2 // Solyc02g080540.1 // Solyc04g058090.3 // Solyc12g005060.1 // Solyc03g110960.3 // Solyc06g071100.3 // Solyc06g042990.1 // Solyc06g075470.2 // Solyc08g075160.3 // Solyc00g042140.1 // Solyc03g115110.3 // Solyc00g134830.1 // Solyc07g017780.3 // Solyc08g078200.2 // Solyc04g071300.2 // Solyc10g052790.1 // Solyc02g091130.3 // Solyc12g055750.2 // Solyc12g056830.1 // Solyc02g012020.2 // Solyc03g112910.3 // Solyc12g010360.2 // Solyc10g080320.2 // Solyc06g072540.1 // Solyc06g048430.3 // Solyc04g007550.3 // Solyc11g012100.2 // Solyc02g012010.2 // Solyc10g044540.2 // Solyc06g066000.2 // Solyc02g076720.3 // Solyc08g078490.3 // Solyc05g050500.1 // Solyc09g014770.3 // Solyc08g008340.3 // Solyc00g042130.2 // Solyc07g006530.3 // Solyc06g065990.1 // Solyc03g117150.3 // Solyc11g006340.2 // Solyc07g021380.1
	GO:0051082	F	unfolded protein binding	42	11334	82	20036	0.73	1	// Solyc05g056310.3 // Solyc03g083250.3 // Solyc03g007650.1 // Solyc01g103450.3 // Solyc02g084163.1 // Solyc11g071830.2 // Solyc04g045410.2 // Solyc11g044450.2 // Solyc01g106210.3 // Solyc07g047790.3 // Solyc10g081380.2 // Solyc04g081570.3 // Solyc01g102990.3 // Solyc04g009770.3 // Solyc04g081320.3 // Solyc04g081630.2 // Solyc06g051160.3 // Solyc07g065840.2 // Solyc06g063410.3 // Solyc05g055160.3 // Solyc11g021365.1 // Solyc06g036290.3 // Solyc01g105340.3 // Solyc05g013990.3 // Solyc04g048900.3 // Solyc01g100380.3 // Solyc06g065520.3 // Solyc01g090750.3 // Solyc02g085790.3 // Solyc01g088080.3 // Solyc10g084300.1 // Solyc01g090550.3 // Solyc11g020040.2 // Solyc03g118500.3 // Solyc05g056230.3 // Solyc08g067795.1 // Solyc09g011880.3 // Solyc03g118910.1 // Solyc09g091830.3 // Solyc03g116790.3 // Solyc01g006130.3 // Solyc01g106260.3
	GO:0008135	F	translation factor activity, RNA binding	42	11334	88	20036	0.84	1	// Solyc11g028100.2 // Solyc01g088370.3 // Solyc01g102585.1 // Solyc08g074860.1 // Solyc07g056020.3 // Solyc06g082580.3 // Solyc02g078120.2 // Solyc08g074790.3 // Solyc10g079840.2 // Solyc09g074650.3 // Solyc03g112150.1 // Solyc01g102570.3 // Solyc02g091210.1 // Solyc09g098280.3 // Solyc09g073000.3 // Solyc08g081900.3 // Solyc02g091220.1 // Solyc03g096680.2 // Solyc01g111720.3 // Solyc03g078020.3 // Solyc03g034440.2 // Solyc11g069700.2 // Solyc01g111200.3 // Solyc06g005060.3 // Solyc07g018360.3 // Solyc01g095410.3 // Solyc03g034430.1 // Solyc06g071790.3 // Solyc08g079180.3 // Solyc07g005830.3 // Solyc11g072190.2 // Solyc05g055210.2 // Solyc05g013700.3 // Solyc11g045120.2 // Solyc02g079060.3 // Solyc08g079490.3 // Solyc08g074840.1 // Solyc06g076150.3 // Solyc12g098675.1 // Solyc03g031820.3 // Solyc06g009970.3 // Solyc07g039450.3
	GO:0044270	P	cellular nitrogen compound catabolic process	43	11334	76	20036	0.53	1	// Solyc09g055920.3 // Solyc10g083770.2 // Solyc04g009810.3 // Solyc07g049770.1 // Solyc05g047520.3 // Solyc07g051810.2 // Solyc07g049800.1 // Solyc06g053980.3 // Solyc07g049780.2 // Solyc06g005990.3 // Solyc11g068770.1 // Solyc08g077420.3 // Solyc12g005300.2 // Solyc07g021750.1 // Solyc05g032820.2 // Solyc00g031040.1 // Solyc07g017700.2 // Solyc04g079280.3 // Solyc01g009350.2 // Solyc12g017860.2 // Solyc07g049790.1 // Solyc09g092390.2 // Solyc08g081590.2 // Solyc05g014970.3 // Solyc02g078910.3 // Solyc06g075390.3 // Solyc02g078920.3 // Solyc12g098500.2 // Solyc05g009430.3 // Solyc01g009390.3 // Solyc11g013030.2 // Solyc09g092380.3 // Solyc10g006157.1 // Solyc01g103080.3 // Solyc01g009360.1 // Solyc01g109080.3 // Solyc08g066120.3 // Solyc05g044450.1 // Solyc03g122270.3 // Solyc07g065620.3 // Solyc02g078400.3 // Solyc06g074810.3 // Solyc06g068410.3
	GO:0006357	P	regulation of transcription from RNA polymerase II promoter	43	11334	101	20036	0.95	1	// Solyc02g065730.2 // Solyc01g103550.1 // Solyc11g045310.2 // Solyc01g097320.3 // Solyc01g087990.3 // Solyc04g014240.1 // Solyc03g043665.1 // Solyc07g055920.3 // Solyc04g014700.3 // Solyc05g054200.3 // Solyc10g055010.2 // Solyc09g091280.3 // Solyc04g064700.3 // Solyc11g005120.2 // Solyc02g084630.3 // Solyc11g020620.1 // Solyc04g081430.3 // Solyc02g081650.3 // Solyc02g091550.2 // Solyc01g093960.3 // Solyc02g071730.3 // Solyc03g019710.3 // Solyc01g106730.1 // Solyc05g041170.2 // Solyc04g039950.3 // Solyc01g094620.3 // Solyc01g105800.3 // Solyc05g015750.3 // Solyc03g006830.3 // Solyc07g047610.3 // Solyc08g065160.3 // Solyc01g106710.1 // Solyc05g047718.1 // Solyc04g078300.3 // Solyc12g006650.2 // Solyc07g053190.3 // Solyc03g083300.3 // Solyc01g102260.3 // Solyc05g047712.1 // Solyc03g114830.3 // Solyc05g047713.1 // Solyc10g081020.2 // Solyc11g020320.1
	GO:0006820	P	anion transport	43	11334	78	20036	0.59	1	// Solyc08g066750.3 // Solyc06g034200.1 // Solyc07g008350.3 // Solyc02g068080.3 // Solyc03g058920.3 // Solyc07g007690.3 // Solyc04g072740.3 // Solyc06g067900.2 // Solyc05g013510.3 // Solyc01g010760.3 // Solyc07g032220.3 // Solyc03g112090.3 // Solyc07g066210.3 // Solyc05g054740.3 // Solyc00g055950.1 // Solyc03g005530.1 // Solyc10g051120.2 // Solyc06g061100.3 // Solyc01g007090.1 // Solyc11g071350.1 // Solyc02g092660.3 // Solyc09g065070.2 // Solyc04g054730.3 // Solyc09g075800.3 // Solyc08g006990.2 // Solyc06g074100.1 // Solyc10g044470.2 // Solyc03g120020.3 // Solyc06g071500.3 // Solyc08g082950.3 // Solyc01g103140.3 // Solyc06g072920.2 // Solyc04g072760.3 // Solyc08g066960.3 // Solyc09g066410.2 // Solyc06g068600.3 // Solyc01g007080.3 // Solyc01g096140.3 // Solyc05g009590.3 // Solyc02g067460.3 // Solyc09g065560.3 // Solyc03g112100.3 // Solyc09g082550.3
	GO:0032200	P	telomere organization	43	11334	73	20036	0.45	1	// Solyc02g014420.1 // Solyc01g091350.3 // Solyc07g026970.1 // Solyc00g042640.1 // Solyc10g054210.1 // Solyc05g016037.1 // Solyc02g037640.2 // Solyc09g042270.1 // Solyc01g017850.1 // Solyc05g053800.3 // Solyc06g011650.1 // Solyc08g044360.2 // Solyc07g014760.1 // Solyc05g016010.1 // Solyc02g044010.2 // Solyc06g034063.1 // Solyc12g062480.2 // Solyc04g024410.1 // Solyc04g025340.1 // Solyc02g055510.1 // Solyc02g005517.1 // Solyc02g014330.1 // Solyc07g021120.2 // Solyc06g034070.2 // Solyc07g055900.1 // Solyc12g027510.1 // Solyc04g017980.1 // Solyc07g032820.1 // Solyc06g011410.1 // Solyc07g042790.2 // Solyc09g042263.1 // Solyc04g049030.1 // Solyc10g074410.1 // Solyc03g083230.1 // Solyc05g018453.1 // Solyc11g031990.1 // Solyc03g044840.1 // Solyc10g074420.1 // Solyc02g070300.3 // Solyc04g049040.1 // Solyc11g044580.1 // Solyc10g054260.1 // Solyc02g014845.1
	GO:0060249	P	anatomical structure homeostasis	43	11334	73	20036	0.45	1	// Solyc02g014420.1 // Solyc01g091350.3 // Solyc07g026970.1 // Solyc00g042640.1 // Solyc10g054210.1 // Solyc05g016037.1 // Solyc02g037640.2 // Solyc09g042270.1 // Solyc01g017850.1 // Solyc05g053800.3 // Solyc06g011650.1 // Solyc08g044360.2 // Solyc07g014760.1 // Solyc05g016010.1 // Solyc02g044010.2 // Solyc06g034063.1 // Solyc12g062480.2 // Solyc04g024410.1 // Solyc04g025340.1 // Solyc02g055510.1 // Solyc02g005517.1 // Solyc02g014330.1 // Solyc07g021120.2 // Solyc06g034070.2 // Solyc07g055900.1 // Solyc12g027510.1 // Solyc04g017980.1 // Solyc07g032820.1 // Solyc06g011410.1 // Solyc07g042790.2 // Solyc09g042263.1 // Solyc04g049030.1 // Solyc10g074410.1 // Solyc03g083230.1 // Solyc05g018453.1 // Solyc11g031990.1 // Solyc03g044840.1 // Solyc10g074420.1 // Solyc02g070300.3 // Solyc04g049040.1 // Solyc11g044580.1 // Solyc10g054260.1 // Solyc02g014845.1
	GO:0019684	P	photosynthesis, light reaction	43	11334	86	20036	0.77	1	// Solyc12g027550.1 // Solyc07g032620.2 // Solyc02g070970.1 // Solyc04g082920.3 // Solyc10g006230.3 // Solyc03g005760.1 // Solyc02g071030.2 // Solyc08g065370.1 // Solyc05g056050.3 // Solyc10g047410.1 // Solyc07g009000.1 // Solyc03g013500.1 // Solyc02g065400.3 // Solyc09g076030.3 // Solyc02g071000.1 // Solyc05g041230.1 // Solyc05g016120.2 // Solyc01g097530.2 // Solyc08g082400.1 // Solyc02g070940.1 // Solyc09g064580.2 // Solyc10g017940.1 // Solyc07g063600.3 // Solyc07g054820.3 // Solyc09g014520.3 // Solyc09g031730.1 // Solyc11g050770.1 // Solyc02g011990.1 // Solyc02g070980.1 // Solyc02g071010.1 // Solyc07g032633.1 // Solyc09g016930.1 // Solyc01g056470.1 // Solyc00g005900.2 // Solyc12g011450.2 // Solyc02g070950.1 // Solyc11g013780.1 // Solyc03g005770.3 // Solyc02g070990.1 // Solyc04g082930.2 // Solyc12g006140.2 // Solyc00g277510.2 // Solyc01g050020.2
	GO:0000723	P	telomere maintenance	43	11334	73	20036	0.45	1	// Solyc02g014420.1 // Solyc01g091350.3 // Solyc07g026970.1 // Solyc00g042640.1 // Solyc10g054210.1 // Solyc05g016037.1 // Solyc02g037640.2 // Solyc09g042270.1 // Solyc01g017850.1 // Solyc05g053800.3 // Solyc06g011650.1 // Solyc08g044360.2 // Solyc07g014760.1 // Solyc05g016010.1 // Solyc02g044010.2 // Solyc06g034063.1 // Solyc12g062480.2 // Solyc04g024410.1 // Solyc04g025340.1 // Solyc02g055510.1 // Solyc02g005517.1 // Solyc02g014330.1 // Solyc07g021120.2 // Solyc06g034070.2 // Solyc07g055900.1 // Solyc12g027510.1 // Solyc04g017980.1 // Solyc07g032820.1 // Solyc06g011410.1 // Solyc07g042790.2 // Solyc09g042263.1 // Solyc04g049030.1 // Solyc10g074410.1 // Solyc03g083230.1 // Solyc05g018453.1 // Solyc11g031990.1 // Solyc03g044840.1 // Solyc10g074420.1 // Solyc02g070300.3 // Solyc04g049040.1 // Solyc11g044580.1 // Solyc10g054260.1 // Solyc02g014845.1
	GO:0016879	F	ligase activity, forming carbon-nitrogen bonds	43	11334	77	20036	0.56	1	// Solyc02g082190.3 // Solyc12g099700.2 // Solyc04g058090.3 // Solyc03g115630.3 // Solyc09g061680.3 // Solyc08g068440.3 // Solyc10g011660.3 // Solyc10g007840.3 // Solyc10g009640.2 // Solyc06g051900.3 // Solyc10g010650.1 // Solyc01g006280.3 // Solyc10g009610.2 // Solyc05g012270.3 // Solyc09g031528.1 // Solyc01g103440.3 // Solyc06g011330.2 // Solyc04g055200.3 // Solyc12g041870.2 // Solyc08g082840.2 // Solyc04g014510.3 // Solyc08g081010.3 // Solyc01g087520.3 // Solyc04g016550.3 // Solyc05g051250.3 // Solyc01g098610.3 // Solyc10g080320.2 // Solyc05g050280.3 // Solyc01g079650.3 // Solyc10g083550.1 // Solyc00g212260.2 // Solyc01g095580.3 // Solyc02g076720.3 // Solyc06g007180.3 // Solyc08g082830.3 // Solyc12g056940.2 // Solyc09g090840.3 // Solyc07g054540.3 // Solyc09g015120.3 // Solyc11g011380.2 // Solyc06g016800.2 // Solyc10g009620.2 // Solyc06g048710.2
	GO:0031975	C	envelope	43	11334	98	20036	0.93	1	// Solyc12g035650.2 // Solyc07g008350.3 // Solyc08g083070.3 // Solyc03g120880.3 // Solyc03g044010.3 // Solyc03g007660.3 // Solyc03g058920.3 // Solyc12g049410.2 // Solyc11g062130.2 // Solyc01g010760.3 // Solyc03g082355.1 // Solyc02g091130.3 // Solyc11g062190.2 // Solyc01g102830.3 // Solyc12g055750.2 // Solyc04g007550.3 // Solyc10g051120.2 // Solyc08g077250.3 // Solyc06g008120.1 // Solyc02g091020.2 // Solyc02g092440.3 // Solyc08g081430.3 // Solyc01g087070.3 // Solyc01g110385.1 // Solyc02g090230.3 // Solyc03g007490.3 // Solyc06g069410.3 // Solyc02g093335.1 // Solyc06g042990.1 // Solyc09g011920.3 // Solyc11g010500.1 // Solyc03g043850.3 // Solyc08g069210.1 // Solyc03g117120.3 // Solyc07g053830.3 // Solyc06g082680.3 // Solyc02g067460.3 // Solyc12g006480.2 // Solyc01g014210.1 // Solyc00g074210.2 // Solyc02g094140.3 // Solyc09g031680.2 // Solyc07g009320.3
	GO:0031967	C	organelle envelope	43	11334	93	20036	0.88	1	// Solyc12g035650.2 // Solyc07g008350.3 // Solyc08g083070.3 // Solyc03g120880.3 // Solyc03g044010.3 // Solyc03g007660.3 // Solyc03g058920.3 // Solyc12g049410.2 // Solyc11g062130.2 // Solyc01g010760.3 // Solyc03g082355.1 // Solyc02g091130.3 // Solyc11g062190.2 // Solyc01g102830.3 // Solyc12g055750.2 // Solyc04g007550.3 // Solyc10g051120.2 // Solyc08g077250.3 // Solyc06g008120.1 // Solyc02g091020.2 // Solyc02g092440.3 // Solyc08g081430.3 // Solyc01g087070.3 // Solyc01g110385.1 // Solyc02g090230.3 // Solyc03g007490.3 // Solyc06g069410.3 // Solyc02g093335.1 // Solyc06g042990.1 // Solyc09g011920.3 // Solyc11g010500.1 // Solyc03g043850.3 // Solyc08g069210.1 // Solyc03g117120.3 // Solyc07g053830.3 // Solyc06g082680.3 // Solyc02g067460.3 // Solyc12g006480.2 // Solyc01g014210.1 // Solyc00g074210.2 // Solyc02g094140.3 // Solyc09g031680.2 // Solyc07g009320.3
	GO:0009260	P	ribonucleotide biosynthetic process	44	11334	78	20036	0.54	1	// Solyc01g089970.3 // Solyc02g082190.3 // Solyc12g042230.2 // Solyc02g080540.1 // Solyc04g058090.3 // Solyc12g005060.1 // Solyc03g110960.3 // Solyc06g071100.3 // Solyc06g042990.1 // Solyc11g068830.2 // Solyc06g075470.2 // Solyc11g012100.2 // Solyc00g042140.1 // Solyc03g115110.3 // Solyc00g134830.1 // Solyc07g017780.3 // Solyc08g078200.2 // Solyc04g071300.2 // Solyc10g052790.1 // Solyc02g091130.3 // Solyc12g055750.2 // Solyc12g056830.1 // Solyc02g012020.2 // Solyc03g112910.3 // Solyc12g010360.2 // Solyc01g079650.3 // Solyc06g072540.1 // Solyc06g048430.3 // Solyc04g007550.3 // Solyc02g012010.2 // Solyc10g044540.2 // Solyc06g066000.2 // Solyc02g076720.3 // Solyc08g078490.3 // Solyc05g050500.1 // Solyc09g014770.3 // Solyc08g008340.3 // Solyc06g065580.3 // Solyc00g042130.2 // Solyc07g006530.3 // Solyc06g065990.1 // Solyc03g117150.3 // Solyc11g006340.2 // Solyc07g021380.1
	GO:0022402	P	cell cycle process	44	11334	79	20036	0.57	1	// Solyc02g067100.3 // Solyc05g043350.3 // Solyc02g084250.3 // Solyc11g013240.2 // Solyc07g005340.2 // Solyc07g053820.3 // Solyc03g007060.3 // Solyc06g073780.3 // Solyc05g012710.3 // Solyc04g008290.3 // Solyc08g068040.3 // Solyc06g051040.3 // Solyc09g055343.1 // Solyc12g098310.2 // Solyc02g080400.2 // Solyc06g035440.3 // Solyc06g083090.3 // Solyc02g067990.3 // Solyc03g046590.3 // Solyc09g091780.3 // Solyc02g082660.3 // Solyc08g068010.2 // Solyc08g079760.3 // Solyc01g087720.3 // Solyc07g053790.2 // Solyc07g064970.3 // Solyc09g055345.1 // Solyc03g044480.3 // Solyc01g096680.3 // Solyc04g026070.1 // Solyc12g099515.1 // Solyc06g051300.3 // Solyc10g019040.2 // Solyc10g044780.2 // Solyc03g007550.3 // Solyc12g005480.2 // Solyc05g015320.3 // Solyc04g009330.3 // Solyc03g079950.3 // Solyc01g091380.3 // Solyc03g059420.3 // Solyc08g044480.1 // Solyc09g061280.3 // Solyc02g079050.3
	GO:0010604	P	positive regulation of macromolecule metabolic process	44	11334	105	20036	0.96	1	// Solyc04g015360.3 // Solyc02g065730.2 // Solyc01g103550.1 // Solyc03g033660.3 // Solyc11g045310.2 // Solyc01g087990.3 // Solyc03g043665.1 // Solyc07g055920.3 // Solyc03g007060.3 // Solyc03g120890.3 // Solyc12g056490.1 // Solyc11g005120.2 // Solyc02g084590.3 // Solyc02g084630.3 // Solyc11g020620.1 // Solyc02g091550.2 // Solyc01g093960.3 // Solyc06g035440.3 // Solyc02g071730.3 // Solyc03g019710.3 // Solyc04g008750.3 // Solyc10g018560.2 // Solyc02g067100.3 // Solyc09g009490.3 // Solyc08g079760.3 // Solyc07g053790.2 // Solyc01g105800.3 // Solyc06g043150.3 // Solyc03g006830.3 // Solyc05g015750.3 // Solyc12g005480.2 // Solyc01g106710.1 // Solyc01g110310.3 // Solyc05g047718.1 // Solyc06g072830.3 // Solyc12g095920.2 // Solyc04g078300.3 // Solyc05g056120.3 // Solyc01g102260.3 // Solyc01g106730.1 // Solyc05g047712.1 // Solyc03g114830.3 // Solyc05g047713.1 // Solyc11g020320.1
	GO:0046390	P	ribose phosphate biosynthetic process	44	11334	78	20036	0.54	1	// Solyc01g089970.3 // Solyc02g082190.3 // Solyc12g042230.2 // Solyc02g080540.1 // Solyc04g058090.3 // Solyc12g005060.1 // Solyc03g110960.3 // Solyc06g071100.3 // Solyc06g042990.1 // Solyc11g068830.2 // Solyc06g075470.2 // Solyc11g012100.2 // Solyc00g042140.1 // Solyc03g115110.3 // Solyc00g134830.1 // Solyc07g017780.3 // Solyc08g078200.2 // Solyc04g071300.2 // Solyc10g052790.1 // Solyc02g091130.3 // Solyc12g055750.2 // Solyc12g056830.1 // Solyc02g012020.2 // Solyc03g112910.3 // Solyc12g010360.2 // Solyc01g079650.3 // Solyc06g072540.1 // Solyc06g048430.3 // Solyc04g007550.3 // Solyc02g012010.2 // Solyc10g044540.2 // Solyc06g066000.2 // Solyc02g076720.3 // Solyc08g078490.3 // Solyc05g050500.1 // Solyc09g014770.3 // Solyc08g008340.3 // Solyc06g065580.3 // Solyc00g042130.2 // Solyc07g006530.3 // Solyc06g065990.1 // Solyc03g117150.3 // Solyc11g006340.2 // Solyc07g021380.1
	GO:0016052	P	carbohydrate catabolic process	44	11334	78	20036	0.54	1	// Solyc04g072605.1 // Solyc08g066100.3 // Solyc08g077530.3 // Solyc04g076090.3 // Solyc08g007130.3 // Solyc00g017920.1 // Solyc07g052695.1 // Solyc12g008640.2 // Solyc11g065220.2 // Solyc01g106780.3 // Solyc10g083720.2 // Solyc11g007690.2 // Solyc02g062340.3 // Solyc04g014270.3 // Solyc11g006570.2 // Solyc07g066600.3 // Solyc03g121070.3 // Solyc01g094580.3 // Solyc04g015200.3 // Solyc07g065900.3 // Solyc04g072580.1 // Solyc07g052690.3 // Solyc01g110360.3 // Solyc09g008840.3 // Solyc03g093520.3 // Solyc06g062430.3 // Solyc12g095760.2 // Solyc12g062250.2 // Solyc12g098120.2 // Solyc04g026340.2 // Solyc07g066610.3 // Solyc04g082880.3 // Solyc06g066440.3 // Solyc04g008740.3 // Solyc02g084440.3 // Solyc09g009260.3 // Solyc03g114500.3 // Solyc06g051930.3 // Solyc01g111120.3 // Solyc07g044840.3 // Solyc02g081160.3 // Solyc08g077180.3 // Solyc12g095880.2 // Solyc07g049280.3
	GO:0035251	F	UDP-glucosyltransferase activity	44	11334	64	20036	0.18	1	// Solyc02g078230.2 // Solyc09g031570.1 // Solyc07g061920.3 // Solyc07g042830.3 // Solyc09g075550.3 // Solyc01g087210.3 // Solyc09g072820.3 // Solyc03g098290.3 // Solyc05g053565.1 // Solyc07g042520.3 // Solyc01g006370.3 // Solyc07g062140.3 // Solyc07g042550.3 // Solyc07g005840.2 // Solyc01g006350.3 // Solyc03g111575.1 // Solyc07g065660.3 // Solyc07g043390.3 // Solyc07g043395.1 // Solyc08g076320.3 // Solyc10g038020.2 // Solyc02g080570.3 // Solyc07g007790.3 // Solyc01g073750.3 // Solyc02g081300.3 // Solyc11g045110.2 // Solyc08g061100.3 // Solyc08g042000.3 // Solyc11g056590.2 // Solyc07g053980.3 // Solyc01g104040.3 // Solyc04g072790.2 // Solyc02g072240.3 // Solyc02g071040.3 // Solyc10g074620.2 // Solyc08g083320.3 // Solyc04g071650.3 // Solyc08g082670.3 // Solyc11g005985.1 // Solyc07g056260.3 // Solyc11g005560.2 // Solyc05g053560.3 // Solyc00g030000.1 // Solyc03g083095.1
	GO:0046527	F	glucosyltransferase activity	44	11334	65	20036	0.2	1	// Solyc02g078230.2 // Solyc09g031570.1 // Solyc07g061920.3 // Solyc07g042830.3 // Solyc09g075550.3 // Solyc01g087210.3 // Solyc09g072820.3 // Solyc03g098290.3 // Solyc05g053565.1 // Solyc07g042520.3 // Solyc01g006370.3 // Solyc07g062140.3 // Solyc07g042550.3 // Solyc07g005840.2 // Solyc01g006350.3 // Solyc03g111575.1 // Solyc07g065660.3 // Solyc07g043390.3 // Solyc07g043395.1 // Solyc08g076320.3 // Solyc10g038020.2 // Solyc02g080570.3 // Solyc07g007790.3 // Solyc01g073750.3 // Solyc02g081300.3 // Solyc11g045110.2 // Solyc08g061100.3 // Solyc08g042000.3 // Solyc11g056590.2 // Solyc07g053980.3 // Solyc01g104040.3 // Solyc04g072790.2 // Solyc02g072240.3 // Solyc02g071040.3 // Solyc10g074620.2 // Solyc08g083320.3 // Solyc04g071650.3 // Solyc08g082670.3 // Solyc11g005985.1 // Solyc07g056260.3 // Solyc11g005560.2 // Solyc05g053560.3 // Solyc00g030000.1 // Solyc03g083095.1
	GO:0005739	C	mitochondrion	44	11334	99	20036	0.92	1	// Solyc03g079930.3 // Solyc07g008350.3 // Solyc06g065800.3 // Solyc08g083070.3 // Solyc07g054540.3 // Solyc03g044010.3 // Solyc03g007660.3 // Solyc03g058920.3 // Solyc11g062130.2 // Solyc01g010760.3 // Solyc03g082355.1 // Solyc02g091130.3 // Solyc11g062190.2 // Solyc01g102830.3 // Solyc12g055750.2 // Solyc09g011250.3 // Solyc04g016250.3 // Solyc02g092440.3 // Solyc10g051120.2 // Solyc03g114050.3 // Solyc03g083580.3 // Solyc08g081430.3 // Solyc01g087070.3 // Solyc01g110385.1 // Solyc01g094790.3 // Solyc03g007490.3 // Solyc06g060780.4 // Solyc06g008120.1 // Solyc06g042990.1 // Solyc02g094140.3 // Solyc11g010500.1 // Solyc03g043850.3 // Solyc04g007550.3 // Solyc08g069210.1 // Solyc04g058120.2 // Solyc07g053830.3 // Solyc06g082680.3 // Solyc02g067460.3 // Solyc01g014210.1 // Solyc00g074210.2 // Solyc06g069410.3 // Solyc09g011920.3 // Solyc09g031680.2 // Solyc07g009320.3
	GO:0045333	P	cellular respiration	45	11334	72	20036	0.33	1	// Solyc04g055030.2 // Solyc04g055020.2 // Solyc01g017333.1 // Solyc08g029290.1 // Solyc01g065630.1 // Solyc03g007660.3 // Solyc07g062530.3 // Solyc09g015495.1 // Solyc10g045750.1 // Solyc08g077920.3 // Solyc11g020290.2 // Solyc08g029280.1 // Solyc04g011350.3 // Solyc10g061990.2 // Solyc03g013460.1 // Solyc02g082860.3 // Solyc07g055060.3 // Solyc09g075450.3 // Solyc01g056670.1 // Solyc05g054640.3 // Solyc07g032450.1 // Solyc11g030903.1 // Solyc10g007290.3 // Solyc03g013620.1 // Solyc01g110385.1 // Solyc03g013390.1 // Solyc11g044600.2 // Solyc01g017740.1 // Solyc04g006970.3 // Solyc04g024570.1 // Solyc11g063610.2 // Solyc02g085350.3 // Solyc07g064800.3 // Solyc12g014250.2 // Solyc10g045760.2 // Solyc01g065597.1 // Solyc07g055840.3 // Solyc06g009840.3 // Solyc09g074870.3 // Solyc02g092730.3 // Solyc10g074500.2 // Solyc02g093680.3 // Solyc12g033070.1 // Solyc08g077930.3 // Solyc01g017090.2
	GO:0022613	P	ribonucleoprotein complex biogenesis	45	11334	81	20036	0.57	1	// Solyc02g068480.3 // Solyc04g082330.3 // Solyc06g064460.3 // Solyc09g011420.3 // Solyc01g103720.3 // Solyc12g035620.2 // Solyc11g006820.2 // Solyc10g079430.2 // Solyc12g010210.2 // Solyc03g025270.3 // Solyc00g007270.3 // Solyc06g073120.3 // Solyc02g032920.3 // Solyc01g097640.3 // Solyc06g030570.3 // Solyc01g087670.3 // Solyc02g062240.3 // Solyc06g076870.3 // Solyc02g079415.1 // Solyc07g017940.1 // Solyc07g047670.3 // Solyc02g088780.3 // Solyc11g006940.2 // Solyc05g055260.3 // Solyc02g069340.3 // Solyc04g064570.3 // Solyc06g011570.3 // Solyc11g020810.2 // Solyc01g091800.3 // Solyc02g084730.3 // Solyc12g096330.2 // Solyc07g054460.3 // Solyc01g100430.3 // Solyc01g111030.2 // Solyc01g097760.3 // Solyc12g006550.2 // Solyc09g064660.3 // Solyc08g078430.3 // Solyc03g033600.3 // Solyc03g093160.3 // Solyc11g020820.2 // Solyc02g071280.3 // Solyc02g082360.3 // Solyc01g090880.3 // Solyc01g104470.3
	GO:0016765	F	transferase activity, transferring alkyl or aryl (other than methyl) groups	45	11334	68	20036	0.23	1	// Solyc07g017770.3 // Solyc03g114300.3 // Solyc01g105460.3 // Solyc11g017030.2 // Solyc03g031860.3 // Solyc11g061910.1 // Solyc11g063460.1 // Solyc03g025560.3 // Solyc07g061990.3 // Solyc11g019870.2 // Solyc11g030560.1 // Solyc01g103950.3 // Solyc04g049200.2 // Solyc11g019850.1 // Solyc04g074480.3 // Solyc08g005660.2 // Solyc04g076430.3 // Solyc06g060810.3 // Solyc11g061870.2 // Solyc01g110290.3 // Solyc06g073390.3 // Solyc08g005680.3 // Solyc12g099000.2 // Solyc09g072873.1 // Solyc10g079040.2 // Solyc10g079060.2 // Solyc01g111410.3 // Solyc11g063730.2 // Solyc08g041855.1 // Solyc09g008280.2 // Solyc12g040810.2 // Solyc06g059990.3 // Solyc07g062550.3 // Solyc11g020520.2 // Solyc11g061820.2 // Solyc01g101060.3 // Solyc08g044355.1 // Solyc11g009080.2 // Solyc11g020400.1 // Solyc11g072690.2 // Solyc11g017020.1 // Solyc09g014760.3 // Solyc06g076910.2 // Solyc03g118570.3 // Solyc01g105370.3
	GO:0016701	F	oxidoreductase activity, acting on single donors with incorporation of molecular oxygen	45	11334	73	20036	0.36	1	// Solyc01g099150.4 // Solyc09g082650.3 // Solyc01g006560.3 // Solyc01g099190.3 // Solyc07g055150.3 // Solyc01g099180.3 // Solyc01g006565.1 // Solyc01g099200.3 // Solyc04g040160.3 // Solyc07g055160.3 // Solyc08g014000.3 // Solyc09g075870.2 // Solyc01g090660.3 // Solyc12g008640.2 // Solyc01g009680.3 // Solyc09g082630.3 // Solyc09g075860.3 // Solyc06g060310.3 // Solyc11g006570.2 // Solyc11g012850.2 // Solyc08g066650.3 // Solyc01g090180.3 // Solyc05g053530.1 // Solyc03g113130.3 // Solyc05g014790.3 // Solyc01g099160.3 // Solyc06g062430.3 // Solyc02g087740.3 // Solyc12g098120.2 // Solyc06g009570.1 // Solyc08g075480.3 // Solyc07g045050.3 // Solyc05g041200.3 // Solyc01g087250.3 // Solyc08g029000.3 // Solyc12g096550.2 // Solyc01g105370.3 // Solyc09g082640.1 // Solyc08g075490.3 // Solyc09g055900.3 // Solyc01g006540.3 // Solyc01g099210.3 // Solyc07g056570.1 // Solyc09g055890.3 // Solyc07g032650.1
	GO:0016891	F	endoribonuclease activity, producing 5'-phosphomonoesters	45	11334	77	20036	0.46	1	// Solyc01g012570.1 // Solyc01g012580.1 // Solyc07g049160.3 // Solyc03g053105.1 // Solyc11g007807.1 // Solyc07g056380.1 // Solyc01g011520.1 // Solyc01g013780.1 // Solyc01g012610.1 // Solyc01g012670.2 // Solyc01g014440.1 // Solyc04g076620.3 // Solyc01g011540.1 // Solyc03g114120.3 // Solyc01g013920.1 // Solyc01g013950.1 // Solyc07g005030.3 // Solyc10g080040.2 // Solyc01g012650.1 // Solyc08g067210.3 // Solyc08g023250.1 // Solyc05g039970.1 // Solyc06g082170.2 // Solyc11g007800.2 // Solyc01g014790.2 // Solyc01g013850.1 // Solyc06g066447.1 // Solyc11g006860.2 // Solyc05g024210.1 // Solyc01g012540.1 // Solyc11g008520.2 // Solyc01g014420.1 // Solyc03g112293.1 // Solyc06g033980.2 // Solyc01g013790.1 // Solyc01g049640.2 // Solyc11g008530.2 // Solyc02g087130.3 // Solyc10g047890.1 // Solyc07g049165.1 // Solyc01g012630.1 // Solyc06g048960.3 // Solyc11g008540.2 // Solyc12g014410.2 // Solyc01g008060.3
	GO:0033692	P	cellular polysaccharide biosynthetic process	46	11334	76	20036	0.39	1	// Solyc07g064830.3 // Solyc02g078230.2 // Solyc09g031570.1 // Solyc04g078980.3 // Solyc07g061920.3 // Solyc02g072240.3 // Solyc09g075550.3 // Solyc01g087210.3 // Solyc09g072820.3 // Solyc02g064955.1 // Solyc08g074760.3 // Solyc05g053565.1 // Solyc01g107800.3 // Solyc01g006370.3 // Solyc12g011120.2 // Solyc01g006350.3 // Solyc07g056140.3 // Solyc03g111575.1 // Solyc07g065660.3 // Solyc03g114860.3 // Solyc07g043390.3 // Solyc07g043395.1 // Solyc08g076320.3 // Solyc10g038020.2 // Solyc03g019750.3 // Solyc01g073750.3 // Solyc07g015920.2 // Solyc06g064800.1 // Solyc08g061100.3 // Solyc07g056260.3 // Solyc11g056590.2 // Solyc07g053980.3 // Solyc04g078990.3 // Solyc04g072790.2 // Solyc11g005760.2 // Solyc10g074620.2 // Solyc04g071650.3 // Solyc04g082400.3 // Solyc08g082670.3 // Solyc11g005985.1 // Solyc07g005840.2 // Solyc11g020470.1 // Solyc05g053560.3 // Solyc11g005560.2 // Solyc00g030000.1 // Solyc01g109790.3
	GO:0000271	P	polysaccharide biosynthetic process	46	11334	76	20036	0.39	1	// Solyc07g064830.3 // Solyc02g078230.2 // Solyc09g031570.1 // Solyc04g078980.3 // Solyc07g061920.3 // Solyc02g072240.3 // Solyc09g075550.3 // Solyc01g087210.3 // Solyc09g072820.3 // Solyc02g064955.1 // Solyc08g074760.3 // Solyc05g053565.1 // Solyc01g107800.3 // Solyc01g006370.3 // Solyc12g011120.2 // Solyc01g006350.3 // Solyc07g056140.3 // Solyc03g111575.1 // Solyc07g065660.3 // Solyc03g114860.3 // Solyc07g043390.3 // Solyc07g043395.1 // Solyc08g076320.3 // Solyc10g038020.2 // Solyc03g019750.3 // Solyc01g073750.3 // Solyc07g015920.2 // Solyc06g064800.1 // Solyc08g061100.3 // Solyc07g056260.3 // Solyc11g056590.2 // Solyc07g053980.3 // Solyc04g078990.3 // Solyc04g072790.2 // Solyc11g005760.2 // Solyc10g074620.2 // Solyc04g071650.3 // Solyc04g082400.3 // Solyc08g082670.3 // Solyc11g005985.1 // Solyc07g005840.2 // Solyc11g020470.1 // Solyc05g053560.3 // Solyc11g005560.2 // Solyc00g030000.1 // Solyc01g109790.3
	GO:0006397	P	mRNA processing	46	11334	98	20036	0.87	1	// Solyc02g068480.3 // Solyc05g055260.3 // Solyc02g069160.3 // Solyc11g006940.2 // Solyc03g093350.3 // Solyc03g051900.3 // Solyc09g010285.1 // Solyc09g011930.3 // Solyc03g062745.1 // Solyc04g082620.3 // Solyc01g103020.3 // Solyc02g062240.3 // Solyc07g008880.3 // Solyc02g062620.3 // Solyc01g009290.3 // Solyc09g065010.3 // Solyc03g118250.3 // Solyc06g072280.3 // Solyc09g056070.1 // Solyc09g030390.3 // Solyc08g077385.1 // Solyc03g114410.3 // Solyc06g036580.3 // Solyc06g083580.3 // Solyc07g017660.2 // Solyc11g006820.2 // Solyc02g082470.3 // Solyc03g033520.2 // Solyc03g083430.3 // Solyc09g065090.2 // Solyc01g103090.3 // Solyc11g005170.2 // Solyc01g099380.3 // Solyc02g078970.3 // Solyc07g054200.3 // Solyc01g068480.3 // Solyc09g072970.3 // Solyc09g064660.3 // Solyc08g078430.3 // Solyc03g033600.3 // Solyc03g093160.3 // Solyc10g050540.2 // Solyc05g054880.3 // Solyc01g009630.3 // Solyc11g008470.2 // Solyc01g009620.3
	GO:0016893	F	endonuclease activity, active with either ribo- or deoxyribonucleic acids and producing 5'-phosphomonoesters	46	11334	79	20036	0.47	1	// Solyc01g088380.2 // Solyc01g012570.1 // Solyc01g012580.1 // Solyc07g049160.3 // Solyc03g053105.1 // Solyc11g007807.1 // Solyc07g056380.1 // Solyc01g011520.1 // Solyc01g013780.1 // Solyc01g012610.1 // Solyc01g012670.2 // Solyc01g014440.1 // Solyc04g076620.3 // Solyc01g011540.1 // Solyc03g114120.3 // Solyc01g013920.1 // Solyc01g013950.1 // Solyc07g005030.3 // Solyc10g080040.2 // Solyc01g012650.1 // Solyc08g067210.3 // Solyc08g023250.1 // Solyc05g039970.1 // Solyc06g082170.2 // Solyc11g007800.2 // Solyc01g014790.2 // Solyc01g013850.1 // Solyc06g066447.1 // Solyc11g006860.2 // Solyc05g024210.1 // Solyc01g012540.1 // Solyc11g008520.2 // Solyc01g014420.1 // Solyc03g112293.1 // Solyc06g033980.2 // Solyc01g013790.1 // Solyc01g049640.2 // Solyc11g008530.2 // Solyc02g087130.3 // Solyc10g047890.1 // Solyc07g049165.1 // Solyc01g012630.1 // Solyc06g048960.3 // Solyc11g008540.2 // Solyc12g014410.2 // Solyc01g008060.3
	GO:0098805	C	whole membrane	46	11334	70	20036	0.24	1	// Solyc05g017860.3 // Solyc01g109540.3 // Solyc12g040500.2 // Solyc07g008350.3 // Solyc08g083070.3 // Solyc07g054180.3 // Solyc03g044010.3 // Solyc03g058920.3 // Solyc01g007150.3 // Solyc10g081920.2 // Solyc05g054960.3 // Solyc03g093180.1 // Solyc01g010760.3 // Solyc07g032080.3 // Solyc09g092680.3 // Solyc02g078190.3 // Solyc02g082220.3 // Solyc04g080930.3 // Solyc07g032100.3 // Solyc11g072530.2 // Solyc10g038120.2 // Solyc05g055690.2 // Solyc05g052510.3 // Solyc06g051310.3 // Solyc06g008820.3 // Solyc02g092440.3 // Solyc03g119035.1 // Solyc01g103480.3 // Solyc06g008120.1 // Solyc04g080980.2 // Solyc12g040480.2 // Solyc04g080000.1 // Solyc01g080850.3 // Solyc03g006510.3 // Solyc12g009890.2 // Solyc07g005940.3 // Solyc09g014450.3 // Solyc01g098190.3 // Solyc01g081070.3 // Solyc02g094140.3 // Solyc02g067460.3 // Solyc04g057960.3 // Solyc05g053830.3 // Solyc06g071470.3 // Solyc02g078540.3 // Solyc07g009320.3
	GO:0006928	P	movement of cell or subcellular component	47	11334	65	20036	0.12	1	// Solyc05g054260.3 // Solyc07g042560.3 // Solyc02g084390.3 // Solyc12g011290.2 // Solyc06g009780.3 // Solyc04g077540.3 // Solyc03g119220.3 // Solyc11g072820.2 // Solyc12g099540.2 // Solyc07g065880.3 // Solyc01g098080.3 // Solyc12g019610.2 // Solyc06g075580.3 // Solyc03g005620.3 // Solyc11g008350.2 // Solyc09g097860.3 // Solyc02g068340.3 // Solyc10g086335.1 // Solyc02g062330.2 // Solyc01g110380.3 // Solyc06g060140.3 // Solyc08g042030.2 // Solyc12g098630.2 // Solyc04g016080.2 // Solyc04g081060.3 // Solyc01g098665.1 // Solyc01g100120.3 // Solyc03g114380.3 // Solyc10g083310.2 // Solyc12g005250.2 // Solyc11g071730.2 // Solyc07g064030.3 // Solyc03g120810.3 // Solyc07g065210.3 // Solyc01g110190.3 // Solyc09g010060.3 // Solyc04g078610.3 // Solyc11g044880.2 // Solyc01g108670.3 // Solyc01g091480.3 // Solyc08g079710.3 // Solyc06g069130.3 // Solyc02g091740.3 // Solyc01g066820.3 // Solyc09g075480.3 // Solyc11g010920.2 // Solyc04g040110.3
	GO:0007018	P	microtubule-based movement	47	11334	65	20036	0.12	1	// Solyc05g054260.3 // Solyc07g042560.3 // Solyc02g084390.3 // Solyc12g011290.2 // Solyc06g009780.3 // Solyc04g077540.3 // Solyc03g119220.3 // Solyc11g072820.2 // Solyc12g099540.2 // Solyc07g065880.3 // Solyc01g098080.3 // Solyc12g019610.2 // Solyc06g075580.3 // Solyc03g005620.3 // Solyc11g008350.2 // Solyc09g097860.3 // Solyc02g068340.3 // Solyc10g086335.1 // Solyc02g062330.2 // Solyc01g110380.3 // Solyc06g060140.3 // Solyc08g042030.2 // Solyc12g098630.2 // Solyc04g016080.2 // Solyc04g081060.3 // Solyc01g098665.1 // Solyc01g100120.3 // Solyc03g114380.3 // Solyc10g083310.2 // Solyc12g005250.2 // Solyc11g071730.2 // Solyc07g064030.3 // Solyc03g120810.3 // Solyc07g065210.3 // Solyc01g110190.3 // Solyc09g010060.3 // Solyc04g078610.3 // Solyc11g044880.2 // Solyc01g108670.3 // Solyc01g091480.3 // Solyc08g079710.3 // Solyc06g069130.3 // Solyc02g091740.3 // Solyc01g066820.3 // Solyc09g075480.3 // Solyc11g010920.2 // Solyc04g040110.3
	GO:0046488	P	phosphatidylinositol metabolic process	47	11334	71	20036	0.23	1	// Solyc12g049530.2 // Solyc12g049590.2 // Solyc12g096660.2 // Solyc09g065480.2 // Solyc07g017510.3 // Solyc08g007080.3 // Solyc09g059960.3 // Solyc04g079820.3 // Solyc03g098030.3 // Solyc11g043130.2 // Solyc09g059600.3 // Solyc04g054830.3 // Solyc10g078460.2 // Solyc08g080420.3 // Solyc02g078860.3 // Solyc09g059583.1 // Solyc09g055130.1 // Solyc11g013830.2 // Solyc02g083260.3 // Solyc07g017430.3 // Solyc04g017700.3 // Solyc06g054010.3 // Solyc01g006000.3 // Solyc11g008800.2 // Solyc02g079273.1 // Solyc06g065540.3 // Solyc01g096410.3 // Solyc03g123570.3 // Solyc12g013560.2 // Solyc04g015350.3 // Solyc12g019080.2 // Solyc09g082370.3 // Solyc08g082840.2 // Solyc11g012410.2 // Solyc05g008200.3 // Solyc01g005090.3 // Solyc08g076570.3 // Solyc04g014800.3 // Solyc08g076550.2 // Solyc04g024970.1 // Solyc11g022380.2 // Solyc08g014580.3 // Solyc00g009110.3 // Solyc12g049540.2 // Solyc10g086320.2 // Solyc08g076810.3 // Solyc04g015470.3
	GO:0009893	P	positive regulation of metabolic process	47	11334	109	20036	0.95	1	// Solyc04g050520.3 // Solyc04g015360.3 // Solyc02g065730.2 // Solyc01g103550.1 // Solyc03g033660.3 // Solyc11g045310.2 // Solyc12g095920.2 // Solyc01g087990.3 // Solyc03g043665.1 // Solyc07g055920.3 // Solyc03g007060.3 // Solyc03g120890.3 // Solyc12g056490.1 // Solyc11g005120.2 // Solyc02g084590.3 // Solyc02g084630.3 // Solyc11g020620.1 // Solyc02g091550.2 // Solyc01g093960.3 // Solyc06g035440.3 // Solyc02g071730.3 // Solyc03g019710.3 // Solyc04g008750.3 // Solyc10g018560.2 // Solyc02g067100.3 // Solyc07g042250.3 // Solyc09g009490.3 // Solyc08g079760.3 // Solyc07g053790.2 // Solyc01g105800.3 // Solyc06g043150.3 // Solyc03g006830.3 // Solyc05g015750.3 // Solyc12g005480.2 // Solyc01g106710.1 // Solyc01g110310.3 // Solyc05g047718.1 // Solyc06g072830.3 // Solyc04g050510.3 // Solyc04g078300.3 // Solyc05g056120.3 // Solyc01g102260.3 // Solyc01g106730.1 // Solyc05g047712.1 // Solyc03g114830.3 // Solyc05g047713.1 // Solyc11g020320.1
	GO:0031325	P	positive regulation of cellular metabolic process	47	11334	109	20036	0.95	1	// Solyc04g050520.3 // Solyc04g015360.3 // Solyc02g065730.2 // Solyc01g103550.1 // Solyc03g033660.3 // Solyc11g045310.2 // Solyc12g095920.2 // Solyc01g087990.3 // Solyc03g043665.1 // Solyc07g055920.3 // Solyc03g007060.3 // Solyc03g120890.3 // Solyc12g056490.1 // Solyc11g005120.2 // Solyc02g084590.3 // Solyc02g084630.3 // Solyc11g020620.1 // Solyc02g091550.2 // Solyc01g093960.3 // Solyc06g035440.3 // Solyc02g071730.3 // Solyc03g019710.3 // Solyc04g008750.3 // Solyc10g018560.2 // Solyc02g067100.3 // Solyc07g042250.3 // Solyc09g009490.3 // Solyc08g079760.3 // Solyc07g053790.2 // Solyc01g105800.3 // Solyc06g043150.3 // Solyc03g006830.3 // Solyc05g015750.3 // Solyc12g005480.2 // Solyc01g106710.1 // Solyc01g110310.3 // Solyc05g047718.1 // Solyc06g072830.3 // Solyc04g050510.3 // Solyc04g078300.3 // Solyc05g056120.3 // Solyc01g102260.3 // Solyc01g106730.1 // Solyc05g047712.1 // Solyc03g114830.3 // Solyc05g047713.1 // Solyc11g020320.1
	GO:0072522	P	purine-containing compound biosynthetic process	47	11334	87	20036	0.63	1	// Solyc01g089970.3 // Solyc12g042230.2 // Solyc02g080540.1 // Solyc04g058090.3 // Solyc12g005060.1 // Solyc08g075160.3 // Solyc03g110960.3 // Solyc06g071100.3 // Solyc06g042990.1 // Solyc06g075470.2 // Solyc11g012100.2 // Solyc00g042140.1 // Solyc03g115110.3 // Solyc00g134830.1 // Solyc07g017780.3 // Solyc08g078200.2 // Solyc04g071300.2 // Solyc10g052790.1 // Solyc02g091130.3 // Solyc12g055750.2 // Solyc12g056830.1 // Solyc00g009060.3 // Solyc02g012020.2 // Solyc03g112910.3 // Solyc12g010360.2 // Solyc10g080320.2 // Solyc04g077970.3 // Solyc06g072540.1 // Solyc06g048430.3 // Solyc04g007550.3 // Solyc02g012010.2 // Solyc10g044540.2 // Solyc01g088360.3 // Solyc06g066000.2 // Solyc02g076720.3 // Solyc08g078490.3 // Solyc05g050500.1 // Solyc09g014770.3 // Solyc08g008340.3 // Solyc01g103440.3 // Solyc00g042130.2 // Solyc07g006530.3 // Solyc08g079020.3 // Solyc06g065990.1 // Solyc03g117150.3 // Solyc11g006340.2 // Solyc07g021380.1
	GO:0003899	F	DNA-directed RNA polymerase activity	47	11334	78	20036	0.4	1	// Solyc02g078260.3 // Solyc02g089330.3 // Solyc01g096390.3 // Solyc01g095950.1 // Solyc04g026310.1 // Solyc03g110885.1 // Solyc12g035790.1 // Solyc01g017370.1 // Solyc01g017360.2 // Solyc01g017420.1 // Solyc03g118380.2 // Solyc05g045720.1 // Solyc11g012195.1 // Solyc08g078600.3 // Solyc08g028950.2 // Solyc06g033910.2 // Solyc10g078860.2 // Solyc02g085560.3 // Solyc12g035890.2 // Solyc08g028740.1 // Solyc08g080220.2 // Solyc08g075940.3 // Solyc01g017330.2 // Solyc08g028940.1 // Solyc07g005930.3 // Solyc11g007810.2 // Solyc01g017380.1 // Solyc05g053510.2 // Solyc09g074220.2 // Solyc04g040170.3 // Solyc10g078880.2 // Solyc08g082200.3 // Solyc11g069910.2 // Solyc04g049730.1 // Solyc11g072730.2 // Solyc07g021220.2 // Solyc02g044050.1 // Solyc04g024560.2 // Solyc12g035930.1 // Solyc02g083350.3 // Solyc01g017440.1 // Solyc12g035870.2 // Solyc05g051790.3 // Solyc01g017300.1 // Solyc01g098320.3 // Solyc10g080350.2 // Solyc12g037940.2
	GO:0003777	F	microtubule motor activity	47	11334	65	20036	0.12	1	// Solyc05g054260.3 // Solyc07g042560.3 // Solyc02g084390.3 // Solyc12g011290.2 // Solyc06g009780.3 // Solyc04g077540.3 // Solyc03g119220.3 // Solyc11g072820.2 // Solyc12g099540.2 // Solyc07g065880.3 // Solyc01g098080.3 // Solyc12g019610.2 // Solyc06g075580.3 // Solyc03g005620.3 // Solyc11g008350.2 // Solyc09g097860.3 // Solyc02g068340.3 // Solyc10g086335.1 // Solyc02g062330.2 // Solyc01g110380.3 // Solyc06g060140.3 // Solyc08g042030.2 // Solyc12g098630.2 // Solyc04g016080.2 // Solyc04g081060.3 // Solyc01g098665.1 // Solyc01g100120.3 // Solyc03g114380.3 // Solyc10g083310.2 // Solyc12g005250.2 // Solyc11g071730.2 // Solyc07g064030.3 // Solyc03g120810.3 // Solyc07g065210.3 // Solyc01g110190.3 // Solyc09g010060.3 // Solyc04g078610.3 // Solyc11g044880.2 // Solyc01g108670.3 // Solyc01g091480.3 // Solyc08g079710.3 // Solyc06g069130.3 // Solyc02g091740.3 // Solyc01g066820.3 // Solyc09g075480.3 // Solyc11g010920.2 // Solyc04g040110.3
	GO:0015992	P	proton transport	48	11334	94	20036	0.75	1	// Solyc06g063330.3 // Solyc02g080540.1 // Solyc04g071300.2 // Solyc12g005060.1 // Solyc02g091130.3 // Solyc12g009890.2 // Solyc06g068240.3 // Solyc12g042230.2 // Solyc07g040850.1 // Solyc08g068850.3 // Solyc01g100390.3 // Solyc00g042140.1 // Solyc12g062530.2 // Solyc03g115110.3 // Solyc07g062000.1 // Solyc07g032080.3 // Solyc02g078190.3 // Solyc03g097800.3 // Solyc07g021180.2 // Solyc12g055750.2 // Solyc08g081900.3 // Solyc12g056830.1 // Solyc02g012020.2 // Solyc02g012010.2 // Solyc11g072530.2 // Solyc10g081530.2 // Solyc10g054590.2 // Solyc06g072540.1 // Solyc06g048430.3 // Solyc04g007550.3 // Solyc10g044540.2 // Solyc12g009840.2 // Solyc07g040843.1 // Solyc06g042990.1 // Solyc05g050500.1 // Solyc06g066000.2 // Solyc10g052790.1 // Solyc09g048990.3 // Solyc00g112810.2 // Solyc07g005940.3 // Solyc03g117480.3 // Solyc00g042130.2 // Solyc06g067880.3 // Solyc07g007600.3 // Solyc06g065990.1 // Solyc04g071880.3 // Solyc07g063100.3 // Solyc07g021380.1
	GO:1901607	P	alpha-amino acid biosynthetic process	48	11334	78	20036	0.35	1	// Solyc09g082650.3 // Solyc06g076510.3 // Solyc09g082060.3 // Solyc01g097940.1 // Solyc10g081510.2 // Solyc08g043170.3 // Solyc01g107550.3 // Solyc02g082850.3 // Solyc10g079720.2 // Solyc07g065340.1 // Solyc11g040390.2 // Solyc04g055200.3 // Solyc06g073280.3 // Solyc05g012270.3 // Solyc09g082630.3 // Solyc11g005620.1 // Solyc04g014510.3 // Solyc09g008670.3 // Solyc05g051250.3 // Solyc01g009180.3 // Solyc03g112075.1 // Solyc09g010420.3 // Solyc08g014340.3 // Solyc03g083440.3 // Solyc01g097930.3 // Solyc10g083760.2 // Solyc10g083540.2 // Solyc03g043950.3 // Solyc12g096190.2 // Solyc12g008780.2 // Solyc03g063560.3 // Solyc09g011870.2 // Solyc07g064280.3 // Solyc01g094790.3 // Solyc02g082830.2 // Solyc06g007180.3 // Solyc01g109850.3 // Solyc01g097950.3 // Solyc01g097920.3 // Solyc02g092260.3 // Solyc07g063040.3 // Solyc06g006100.3 // Solyc01g005250.3 // Solyc06g071550.3 // Solyc06g050630.3 // Solyc11g011380.2 // Solyc01g109830.3 // Solyc01g098380.3
	GO:0022900	P	electron transport chain	48	11334	101	20036	0.86	1	// Solyc12g027550.1 // Solyc01g017333.1 // Solyc01g065630.1 // Solyc03g007660.3 // Solyc01g017090.2 // Solyc05g016120.2 // Solyc08g065370.1 // Solyc01g102830.3 // Solyc10g047410.1 // Solyc07g009000.1 // Solyc03g013500.1 // Solyc09g015880.3 // Solyc05g041230.1 // Solyc02g092270.3 // Solyc10g061990.2 // Solyc03g013460.1 // Solyc05g045790.1 // Solyc01g097530.2 // Solyc08g082400.1 // Solyc01g056670.1 // Solyc04g077745.1 // Solyc07g032450.1 // Solyc11g030903.1 // Solyc10g017940.1 // Solyc03g013620.1 // Solyc11g006910.2 // Solyc01g110385.1 // Solyc03g013390.1 // Solyc11g044600.2 // Solyc04g009710.2 // Solyc05g018250.3 // Solyc04g024570.1 // Solyc10g045750.1 // Solyc02g011990.1 // Solyc02g085350.3 // Solyc12g035824.1 // Solyc09g016930.1 // Solyc10g045760.2 // Solyc01g056470.1 // Solyc01g065597.1 // Solyc09g031730.1 // Solyc01g017740.1 // Solyc09g074870.3 // Solyc06g082680.3 // Solyc11g013780.1 // Solyc12g033070.1 // Solyc00g277510.2 // Solyc01g050020.2
	GO:0006818	P	hydrogen transport	48	11334	94	20036	0.75	1	// Solyc06g063330.3 // Solyc02g080540.1 // Solyc04g071300.2 // Solyc12g005060.1 // Solyc02g091130.3 // Solyc12g009890.2 // Solyc06g068240.3 // Solyc12g042230.2 // Solyc07g040850.1 // Solyc08g068850.3 // Solyc01g100390.3 // Solyc00g042140.1 // Solyc12g062530.2 // Solyc03g115110.3 // Solyc07g062000.1 // Solyc07g032080.3 // Solyc02g078190.3 // Solyc03g097800.3 // Solyc07g021180.2 // Solyc12g055750.2 // Solyc08g081900.3 // Solyc12g056830.1 // Solyc02g012020.2 // Solyc02g012010.2 // Solyc11g072530.2 // Solyc10g081530.2 // Solyc10g054590.2 // Solyc06g072540.1 // Solyc06g048430.3 // Solyc04g007550.3 // Solyc10g044540.2 // Solyc12g009840.2 // Solyc07g040843.1 // Solyc06g042990.1 // Solyc05g050500.1 // Solyc06g066000.2 // Solyc10g052790.1 // Solyc09g048990.3 // Solyc00g112810.2 // Solyc07g005940.3 // Solyc03g117480.3 // Solyc00g042130.2 // Solyc06g067880.3 // Solyc07g007600.3 // Solyc06g065990.1 // Solyc04g071880.3 // Solyc07g063100.3 // Solyc07g021380.1
	GO:0042545	P	cell wall modification	48	11334	86	20036	0.56	1	// Solyc06g009180.2 // Solyc03g123620.4 // Solyc07g017600.3 // Solyc11g051020.2 // Solyc07g065360.2 // Solyc01g091060.1 // Solyc01g099960.3 // Solyc06g034360.2 // Solyc09g075350.3 // Solyc05g053680.1 // Solyc05g052110.3 // Solyc02g075620.3 // Solyc03g083870.3 // Solyc05g047590.3 // Solyc10g049380.1 // Solyc11g005750.2 // Solyc02g062150.2 // Solyc01g091050.3 // Solyc07g064170.3 // Solyc03g083840.3 // Solyc03g083360.3 // Solyc07g064180.3 // Solyc11g005770.2 // Solyc05g052120.3 // Solyc08g078640.2 // Solyc10g083820.2 // Solyc07g065350.2 // Solyc02g080210.3 // Solyc12g099410.2 // Solyc09g059980.2 // Solyc11g051010.2 // Solyc06g009190.3 // Solyc02g080200.3 // Solyc01g098940.3 // Solyc12g098340.2 // Solyc02g080220.3 // Solyc01g066410.1 // Solyc00g170510.2 // Solyc01g099940.3 // Solyc06g051960.3 // Solyc11g051030.1 // Solyc09g075330.3 // Solyc07g017560.3 // Solyc01g099950.1 // Solyc01g090130.2 // Solyc01g066420.2 // Solyc12g099230.2 // Solyc07g043240.3
	GO:0016831	F	carboxy-lyase activity	48	11334	70	20036	0.17	1	// Solyc07g054860.1 // Solyc10g047430.1 // Solyc05g015860.3 // Solyc11g011920.2 // Solyc03g111850.3 // Solyc11g068830.2 // Solyc07g062530.3 // Solyc09g015495.1 // Solyc04g009655.1 // Solyc01g110440.4 // Solyc08g066250.3 // Solyc04g025530.3 // Solyc02g077240.3 // Solyc11g020290.2 // Solyc04g076880.3 // Solyc08g068620.2 // Solyc01g104880.3 // Solyc01g010050.3 // Solyc07g055060.3 // Solyc08g016770.3 // Solyc09g005110.3 // Solyc10g076510.2 // Solyc09g064430.3 // Solyc06g048730.3 // Solyc10g007290.3 // Solyc03g098240.3 // Solyc07g043207.1 // Solyc08g068600.3 // Solyc03g044120.1 // Solyc08g066240.3 // Solyc06g060780.4 // Solyc04g006970.3 // Solyc01g109850.3 // Solyc08g006750.3 // Solyc08g066220.3 // Solyc12g014250.2 // Solyc01g005000.3 // Solyc12g062790.1 // Solyc04g039840.1 // Solyc08g006740.3 // Solyc04g071140.3 // Solyc02g036290.3 // Solyc07g054280.1 // Solyc06g054460.1 // Solyc08g066260.3 // Solyc11g006340.2 // Solyc11g007020.2 // Solyc05g054050.3
	GO:0030599	F	pectinesterase activity	48	11334	86	20036	0.56	1	// Solyc06g009180.2 // Solyc03g123620.4 // Solyc07g017600.3 // Solyc11g051020.2 // Solyc07g065360.2 // Solyc01g091060.1 // Solyc01g099960.3 // Solyc06g034360.2 // Solyc09g075350.3 // Solyc05g053680.1 // Solyc05g052110.3 // Solyc02g075620.3 // Solyc03g083870.3 // Solyc05g047590.3 // Solyc10g049380.1 // Solyc11g005750.2 // Solyc02g062150.2 // Solyc01g091050.3 // Solyc07g064170.3 // Solyc03g083840.3 // Solyc03g083360.3 // Solyc07g064180.3 // Solyc11g005770.2 // Solyc05g052120.3 // Solyc08g078640.2 // Solyc10g083820.2 // Solyc07g065350.2 // Solyc02g080210.3 // Solyc12g099410.2 // Solyc09g059980.2 // Solyc11g051010.2 // Solyc06g009190.3 // Solyc02g080200.3 // Solyc01g098940.3 // Solyc12g098340.2 // Solyc02g080220.3 // Solyc01g066410.1 // Solyc00g170510.2 // Solyc01g099940.3 // Solyc06g051960.3 // Solyc11g051030.1 // Solyc09g075330.3 // Solyc07g017560.3 // Solyc01g099950.1 // Solyc01g090130.2 // Solyc01g066420.2 // Solyc12g099230.2 // Solyc07g043240.3
	GO:0006366	P	transcription from RNA polymerase II promoter	49	11334	121	20036	0.98	1	// Solyc02g065730.2 // Solyc01g103550.1 // Solyc11g045310.2 // Solyc01g097320.3 // Solyc01g087990.3 // Solyc04g014240.1 // Solyc03g043665.1 // Solyc07g055920.3 // Solyc04g014700.3 // Solyc05g054200.3 // Solyc10g055010.2 // Solyc09g091280.3 // Solyc04g064700.3 // Solyc11g005120.2 // Solyc02g084630.3 // Solyc11g020620.1 // Solyc04g081430.3 // Solyc02g081650.3 // Solyc02g091550.2 // Solyc01g093960.3 // Solyc02g071730.3 // Solyc03g019710.3 // Solyc01g106730.1 // Solyc07g032090.3 // Solyc05g041170.2 // Solyc04g039950.3 // Solyc01g094620.3 // Solyc01g105800.3 // Solyc03g119790.3 // Solyc05g015750.3 // Solyc03g006830.3 // Solyc07g047610.3 // Solyc08g065160.3 // Solyc01g106710.1 // Solyc04g078300.3 // Solyc02g078580.1 // Solyc05g047718.1 // Solyc03g121020.3 // Solyc08g081340.3 // Solyc12g006650.2 // Solyc07g053190.3 // Solyc03g083300.3 // Solyc01g102260.3 // Solyc02g083350.3 // Solyc05g047712.1 // Solyc03g114830.3 // Solyc05g047713.1 // Solyc10g081020.2 // Solyc11g020320.1
	GO:0006633	P	fatty acid biosynthetic process	49	11334	88	20036	0.57	1	// Solyc09g013080.3 // Solyc03g065250.3 // Solyc08g068440.3 // Solyc03g063110.3 // Solyc01g091320.3 // Solyc03g097390.3 // Solyc08g082620.3 // Solyc11g072990.1 // Solyc08g006560.3 // Solyc02g070050.3 // Solyc08g016170.3 // Solyc08g079570.3 // Solyc02g070790.3 // Solyc01g105060.3 // Solyc01g088400.3 // Solyc12g056940.2 // Solyc04g080450.1 // Solyc12g099700.2 // Solyc07g006300.3 // Solyc01g087520.3 // Solyc06g054510.3 // Solyc05g009270.3 // Solyc08g067410.2 // Solyc06g071910.3 // Solyc06g053480.3 // Solyc12g049340.2 // Solyc01g009960.3 // Solyc11g072980.1 // Solyc06g053900.3 // Solyc01g010860.3 // Solyc04g039820.2 // Solyc08g044260.3 // Solyc05g009280.3 // Solyc06g053870.3 // Solyc01g094340.3 // Solyc05g013207.1 // Solyc03g097470.3 // Solyc02g063140.3 // Solyc12g100270.2 // Solyc07g054540.3 // Solyc06g053890.1 // Solyc09g065800.3 // Solyc07g049570.3 // Solyc09g065780.3 // Solyc02g036290.3 // Solyc00g041190.1 // Solyc05g008570.2 // Solyc06g065560.2 // Solyc01g088430.3
	GO:1902589	P	single-organism organelle organization	49	11334	92	20036	0.66	1	// Solyc07g053820.3 // Solyc04g079390.3 // Solyc08g083070.3 // Solyc09g075190.3 // Solyc01g094400.3 // Solyc09g014980.3 // Solyc09g090550.3 // Solyc04g008290.3 // Solyc02g014540.2 // Solyc02g076840.3 // Solyc09g031950.2 // Solyc02g094320.3 // Solyc04g015830.3 // Solyc06g051040.3 // Solyc09g055343.1 // Solyc09g009140.3 // Solyc02g080400.2 // Solyc04g080930.3 // Solyc12g098420.2 // Solyc06g005360.3 // Solyc09g065950.3 // Solyc02g067990.3 // Solyc03g046590.3 // Solyc08g005940.1 // Solyc01g087720.3 // Solyc07g064970.3 // Solyc09g055345.1 // Solyc05g013940.3 // Solyc07g007630.3 // Solyc10g079400.2 // Solyc01g096680.3 // Solyc01g007180.3 // Solyc12g099515.1 // Solyc06g051300.3 // Solyc03g043715.1 // Solyc02g021420.3 // Solyc02g081460.3 // Solyc05g015320.3 // Solyc04g009330.3 // Solyc01g091380.3 // Solyc03g059420.3 // Solyc10g079405.1 // Solyc06g073780.3 // Solyc02g094140.3 // Solyc06g071470.3 // Solyc06g083090.3 // Solyc02g079050.3 // Solyc08g081410.3 // Solyc11g071570.2
	GO:0006650	P	glycerophospholipid metabolic process	49	11334	74	20036	0.22	1	// Solyc12g049530.2 // Solyc12g049590.2 // Solyc12g096660.2 // Solyc04g007520.3 // Solyc09g065480.2 // Solyc07g017510.3 // Solyc08g076470.3 // Solyc08g007080.3 // Solyc09g059960.3 // Solyc04g079820.3 // Solyc03g098030.3 // Solyc11g043130.2 // Solyc09g059600.3 // Solyc04g054830.3 // Solyc10g078460.2 // Solyc08g080420.3 // Solyc02g078860.3 // Solyc09g059583.1 // Solyc09g055130.1 // Solyc11g013830.2 // Solyc02g083260.3 // Solyc07g017430.3 // Solyc04g017700.3 // Solyc06g054010.3 // Solyc01g006000.3 // Solyc11g008800.2 // Solyc02g079273.1 // Solyc06g065540.3 // Solyc01g096410.3 // Solyc03g123570.3 // Solyc12g013560.2 // Solyc04g015350.3 // Solyc12g019080.2 // Solyc09g082370.3 // Solyc08g082840.2 // Solyc11g012410.2 // Solyc05g008200.3 // Solyc01g005090.3 // Solyc08g076570.3 // Solyc04g014800.3 // Solyc08g076550.2 // Solyc04g024970.1 // Solyc11g022380.2 // Solyc08g014580.3 // Solyc00g009110.3 // Solyc12g049540.2 // Solyc10g086320.2 // Solyc08g076810.3 // Solyc04g015470.3
	GO:0004521	F	endoribonuclease activity	49	11334	89	20036	0.59	1	// Solyc01g012570.1 // Solyc01g012580.1 // Solyc07g049160.3 // Solyc03g053105.1 // Solyc11g007807.1 // Solyc07g056380.1 // Solyc01g011520.1 // Solyc01g013780.1 // Solyc01g012610.1 // Solyc07g006560.3 // Solyc01g012670.2 // Solyc01g014440.1 // Solyc04g076620.3 // Solyc01g011540.1 // Solyc03g114120.3 // Solyc01g013920.1 // Solyc01g013950.1 // Solyc07g005030.3 // Solyc10g080040.2 // Solyc01g012650.1 // Solyc08g067210.3 // Solyc06g075350.2 // Solyc08g023250.1 // Solyc05g039970.1 // Solyc06g082170.2 // Solyc11g007800.2 // Solyc01g014790.2 // Solyc01g013850.1 // Solyc06g066447.1 // Solyc07g006570.3 // Solyc05g024210.1 // Solyc01g012540.1 // Solyc11g008520.2 // Solyc01g014420.1 // Solyc03g112293.1 // Solyc06g033980.2 // Solyc01g013790.1 // Solyc01g049640.2 // Solyc11g008530.2 // Solyc02g087130.3 // Solyc10g047890.1 // Solyc07g049165.1 // Solyc01g012630.1 // Solyc06g048960.3 // Solyc11g008540.2 // Solyc12g014410.2 // Solyc09g020110.3 // Solyc11g006860.2 // Solyc01g008060.3
	GO:0009733	P	response to auxin	50	11334	133	20036	1	1	// Solyc11g011700.1 // Solyc07g045060.1 // Solyc04g025535.1 // Solyc01g110680.3 // Solyc11g011640.1 // Solyc11g011710.1 // Solyc11g011720.1 // Solyc01g110890.1 // Solyc04g052970.2 // Solyc04g082230.1 // Solyc07g066560.1 // Solyc11g011690.1 // Solyc01g110660.3 // Solyc01g009935.1 // Solyc11g011680.1 // Solyc11g011730.1 // Solyc01g110670.3 // Solyc10g052530.1 // Solyc01g110920.3 // Solyc01g110605.1 // Solyc01g110790.3 // Solyc03g123550.1 // Solyc07g042470.3 // Solyc01g110735.1 // Solyc01g110800.3 // Solyc01g110590.3 // Solyc08g079130.1 // Solyc01g111000.3 // Solyc04g081250.1 // Solyc01g110880.1 // Solyc10g054760.1 // Solyc01g110843.1 // Solyc11g011660.1 // Solyc04g052910.2 // Solyc04g053010.1 // Solyc11g011655.1 // Solyc06g053260.1 // Solyc10g084020.1 // Solyc07g006900.2 // Solyc03g097510.1 // Solyc04g052975.1 // Solyc04g052890.2 // Solyc10g084023.1 // Solyc08g007435.1 // Solyc05g025920.3 // Solyc07g014620.1 // Solyc11g011670.1 // Solyc11g069095.1 // Solyc07g042490.1 // Solyc04g053020.2
	GO:0008037	P	cell recognition	50	11334	68	20036	0.095	1	// Solyc04g077370.2 // Solyc03g006720.1 // Solyc09g075920.1 // Solyc07g063720.1 // Solyc11g013880.1 // Solyc07g063730.2 // Solyc03g007790.3 // Solyc04g077270.3 // Solyc06g036470.2 // Solyc07g063700.2 // Solyc02g079580.3 // Solyc04g008370.2 // Solyc03g078360.1 // Solyc07g063710.2 // Solyc04g077390.3 // Solyc03g078370.1 // Solyc02g079620.2 // Solyc03g006770.3 // Solyc04g058110.3 // Solyc11g005630.1 // Solyc02g079570.3 // Solyc09g075910.1 // Solyc07g055690.1 // Solyc07g063770.3 // Solyc00g289230.2 // Solyc01g094835.1 // Solyc03g006780.2 // Solyc07g053130.3 // Solyc12g005290.2 // Solyc04g077330.3 // Solyc04g077340.3 // Solyc01g006520.3 // Solyc07g009440.2 // Solyc07g063735.1 // Solyc04g077280.3 // Solyc02g079630.2 // Solyc04g077300.3 // Solyc03g006730.2 // Solyc02g079550.2 // Solyc04g077360.3 // Solyc09g009150.1 // Solyc04g077320.2 // Solyc02g079640.3 // Solyc04g008385.1 // Solyc02g078750.3 // Solyc04g008390.2 // Solyc07g053220.2 // Solyc04g078410.3 // Solyc02g079590.3 // Solyc02g030300.3
	GO:0044706	P	multi-multicellular organism process	50	11334	68	20036	0.095	1	// Solyc04g077370.2 // Solyc03g006720.1 // Solyc09g075920.1 // Solyc07g063720.1 // Solyc11g013880.1 // Solyc07g063730.2 // Solyc03g007790.3 // Solyc04g077270.3 // Solyc06g036470.2 // Solyc07g063700.2 // Solyc02g079580.3 // Solyc04g008370.2 // Solyc03g078360.1 // Solyc07g063710.2 // Solyc04g077390.3 // Solyc03g078370.1 // Solyc02g079620.2 // Solyc03g006770.3 // Solyc04g058110.3 // Solyc11g005630.1 // Solyc02g079570.3 // Solyc09g075910.1 // Solyc07g055690.1 // Solyc07g063770.3 // Solyc00g289230.2 // Solyc01g094835.1 // Solyc03g006780.2 // Solyc07g053130.3 // Solyc12g005290.2 // Solyc04g077330.3 // Solyc04g077340.3 // Solyc01g006520.3 // Solyc07g009440.2 // Solyc07g063735.1 // Solyc04g077280.3 // Solyc02g079630.2 // Solyc04g077300.3 // Solyc03g006730.2 // Solyc02g079550.2 // Solyc04g077360.3 // Solyc09g009150.1 // Solyc04g077320.2 // Solyc02g079640.3 // Solyc04g008385.1 // Solyc02g078750.3 // Solyc04g008390.2 // Solyc07g053220.2 // Solyc04g078410.3 // Solyc02g079590.3 // Solyc02g030300.3
	GO:0048544	P	recognition of pollen	50	11334	68	20036	0.095	1	// Solyc04g077370.2 // Solyc03g006720.1 // Solyc09g075920.1 // Solyc07g063720.1 // Solyc11g013880.1 // Solyc07g063730.2 // Solyc03g007790.3 // Solyc04g077270.3 // Solyc06g036470.2 // Solyc07g063700.2 // Solyc02g079580.3 // Solyc04g008370.2 // Solyc03g078360.1 // Solyc07g063710.2 // Solyc04g077390.3 // Solyc03g078370.1 // Solyc02g079620.2 // Solyc03g006770.3 // Solyc04g058110.3 // Solyc11g005630.1 // Solyc02g079570.3 // Solyc09g075910.1 // Solyc07g055690.1 // Solyc07g063770.3 // Solyc00g289230.2 // Solyc01g094835.1 // Solyc03g006780.2 // Solyc07g053130.3 // Solyc12g005290.2 // Solyc04g077330.3 // Solyc04g077340.3 // Solyc01g006520.3 // Solyc07g009440.2 // Solyc07g063735.1 // Solyc04g077280.3 // Solyc02g079630.2 // Solyc04g077300.3 // Solyc03g006730.2 // Solyc02g079550.2 // Solyc04g077360.3 // Solyc09g009150.1 // Solyc04g077320.2 // Solyc02g079640.3 // Solyc04g008385.1 // Solyc02g078750.3 // Solyc04g008390.2 // Solyc07g053220.2 // Solyc04g078410.3 // Solyc02g079590.3 // Solyc02g030300.3
	GO:0015980	P	energy derivation by oxidation of organic compounds	50	11334	81	20036	0.34	1	// Solyc04g055030.2 // Solyc04g082400.3 // Solyc12g011120.2 // Solyc04g055020.2 // Solyc07g064830.3 // Solyc01g017333.1 // Solyc08g029290.1 // Solyc01g065630.1 // Solyc03g007660.3 // Solyc07g062530.3 // Solyc09g015495.1 // Solyc10g045750.1 // Solyc08g077920.3 // Solyc11g020290.2 // Solyc08g029280.1 // Solyc04g011350.3 // Solyc10g061990.2 // Solyc03g013460.1 // Solyc02g082860.3 // Solyc07g055060.3 // Solyc09g075450.3 // Solyc01g056670.1 // Solyc05g054640.3 // Solyc06g009840.3 // Solyc01g109790.3 // Solyc11g030903.1 // Solyc10g007290.3 // Solyc03g013620.1 // Solyc01g110385.1 // Solyc03g013390.1 // Solyc11g044600.2 // Solyc01g017740.1 // Solyc04g006970.3 // Solyc04g024570.1 // Solyc11g063610.2 // Solyc02g085350.3 // Solyc07g064800.3 // Solyc12g014250.2 // Solyc10g045760.2 // Solyc01g065597.1 // Solyc07g055840.3 // Solyc07g032450.1 // Solyc09g074870.3 // Solyc02g092730.3 // Solyc10g074500.2 // Solyc02g093680.3 // Solyc12g033070.1 // Solyc07g056140.3 // Solyc08g077930.3 // Solyc01g017090.2
	GO:0009856	P	pollination	50	11334	68	20036	0.095	1	// Solyc04g077370.2 // Solyc03g006720.1 // Solyc09g075920.1 // Solyc07g063720.1 // Solyc11g013880.1 // Solyc07g063730.2 // Solyc03g007790.3 // Solyc04g077270.3 // Solyc06g036470.2 // Solyc07g063700.2 // Solyc02g079580.3 // Solyc04g008370.2 // Solyc03g078360.1 // Solyc07g063710.2 // Solyc04g077390.3 // Solyc03g078370.1 // Solyc02g079620.2 // Solyc03g006770.3 // Solyc04g058110.3 // Solyc11g005630.1 // Solyc02g079570.3 // Solyc09g075910.1 // Solyc07g055690.1 // Solyc07g063770.3 // Solyc00g289230.2 // Solyc01g094835.1 // Solyc03g006780.2 // Solyc07g053130.3 // Solyc12g005290.2 // Solyc04g077330.3 // Solyc04g077340.3 // Solyc01g006520.3 // Solyc07g009440.2 // Solyc07g063735.1 // Solyc04g077280.3 // Solyc02g079630.2 // Solyc04g077300.3 // Solyc03g006730.2 // Solyc02g079550.2 // Solyc04g077360.3 // Solyc09g009150.1 // Solyc04g077320.2 // Solyc02g079640.3 // Solyc04g008385.1 // Solyc02g078750.3 // Solyc04g008390.2 // Solyc07g053220.2 // Solyc04g078410.3 // Solyc02g079590.3 // Solyc02g030300.3
	GO:0009875	P	pollen-pistil interaction	50	11334	68	20036	0.095	1	// Solyc04g077370.2 // Solyc03g006720.1 // Solyc09g075920.1 // Solyc07g063720.1 // Solyc11g013880.1 // Solyc07g063730.2 // Solyc03g007790.3 // Solyc04g077270.3 // Solyc06g036470.2 // Solyc07g063700.2 // Solyc02g079580.3 // Solyc04g008370.2 // Solyc03g078360.1 // Solyc07g063710.2 // Solyc04g077390.3 // Solyc03g078370.1 // Solyc02g079620.2 // Solyc03g006770.3 // Solyc04g058110.3 // Solyc11g005630.1 // Solyc02g079570.3 // Solyc09g075910.1 // Solyc07g055690.1 // Solyc07g063770.3 // Solyc00g289230.2 // Solyc01g094835.1 // Solyc03g006780.2 // Solyc07g053130.3 // Solyc12g005290.2 // Solyc04g077330.3 // Solyc04g077340.3 // Solyc01g006520.3 // Solyc07g009440.2 // Solyc07g063735.1 // Solyc04g077280.3 // Solyc02g079630.2 // Solyc04g077300.3 // Solyc03g006730.2 // Solyc02g079550.2 // Solyc04g077360.3 // Solyc09g009150.1 // Solyc04g077320.2 // Solyc02g079640.3 // Solyc04g008385.1 // Solyc02g078750.3 // Solyc04g008390.2 // Solyc07g053220.2 // Solyc04g078410.3 // Solyc02g079590.3 // Solyc02g030300.3
	GO:1990234	C	transferase complex	50	11334	97	20036	0.73	1	// Solyc11g067140.2 // Solyc02g078230.2 // Solyc07g061920.3 // Solyc01g102810.3 // Solyc04g054140.3 // Solyc04g081360.3 // Solyc06g008710.2 // Solyc05g017860.3 // Solyc02g070460.3 // Solyc02g064710.3 // Solyc07g041510.2 // Solyc07g008050.3 // Solyc09g009680.2 // Solyc01g006370.3 // Solyc11g005985.1 // Solyc04g078050.3 // Solyc04g076430.3 // Solyc06g048450.2 // Solyc01g008200.3 // Solyc01g006350.3 // Solyc03g111680.3 // Solyc09g074680.3 // Solyc03g111575.1 // Solyc06g068610.2 // Solyc09g074220.2 // Solyc07g032090.3 // Solyc09g010050.1 // Solyc01g073750.3 // Solyc05g046330.3 // Solyc06g048460.1 // Solyc07g056260.3 // Solyc06g074770.3 // Solyc07g053980.3 // Solyc02g078580.1 // Solyc03g121020.3 // Solyc06g072980.3 // Solyc02g081650.3 // Solyc02g021470.3 // Solyc07g064800.3 // Solyc02g072090.2 // Solyc07g053190.3 // Solyc01g107210.3 // Solyc02g083900.3 // Solyc00g009141.1 // Solyc09g031610.3 // Solyc02g083350.3 // Solyc03g097460.3 // Solyc03g120000.3 // Solyc07g014700.3 // Solyc02g079050.3
	GO:0019362	P	pyridine nucleotide metabolic process	51	11334	88	20036	0.48	1	// Solyc08g082840.2 // Solyc07g065900.3 // Solyc04g072605.1 // Solyc08g066100.3 // Solyc08g082830.3 // Solyc03g082590.3 // Solyc04g076090.3 // Solyc00g017920.1 // Solyc05g008370.1 // Solyc01g008560.3 // Solyc01g097460.3 // Solyc11g065220.2 // Solyc12g056120.1 // Solyc10g083720.2 // Solyc11g007690.2 // Solyc02g062340.3 // Solyc04g014270.3 // Solyc01g106780.3 // Solyc07g066600.3 // Solyc03g121070.3 // Solyc08g077180.3 // Solyc04g015200.3 // Solyc06g053200.3 // Solyc04g072580.1 // Solyc01g110360.3 // Solyc09g008840.3 // Solyc03g093520.3 // Solyc02g093290.3 // Solyc12g095760.2 // Solyc04g026340.2 // Solyc07g066610.3 // Solyc04g082880.3 // Solyc12g014530.2 // Solyc06g066440.3 // Solyc04g008740.3 // Solyc00g006800.3 // Solyc04g047740.2 // Solyc02g084440.3 // Solyc04g005160.2 // Solyc09g009260.3 // Solyc11g005100.2 // Solyc03g114500.3 // Solyc03g112060.3 // Solyc06g051930.3 // Solyc01g111120.3 // Solyc02g081160.3 // Solyc02g069620.3 // Solyc12g095880.2 // Solyc07g049280.3 // Solyc12g040580.1 // Solyc06g060060.3
	GO:0046496	P	nicotinamide nucleotide metabolic process	51	11334	88	20036	0.48	1	// Solyc08g082840.2 // Solyc07g065900.3 // Solyc04g072605.1 // Solyc08g066100.3 // Solyc08g082830.3 // Solyc03g082590.3 // Solyc04g076090.3 // Solyc00g017920.1 // Solyc05g008370.1 // Solyc01g008560.3 // Solyc01g097460.3 // Solyc11g065220.2 // Solyc12g056120.1 // Solyc10g083720.2 // Solyc11g007690.2 // Solyc02g062340.3 // Solyc04g014270.3 // Solyc01g106780.3 // Solyc07g066600.3 // Solyc03g121070.3 // Solyc08g077180.3 // Solyc04g015200.3 // Solyc06g053200.3 // Solyc04g072580.1 // Solyc01g110360.3 // Solyc09g008840.3 // Solyc03g093520.3 // Solyc02g093290.3 // Solyc12g095760.2 // Solyc04g026340.2 // Solyc07g066610.3 // Solyc04g082880.3 // Solyc12g014530.2 // Solyc06g066440.3 // Solyc04g008740.3 // Solyc00g006800.3 // Solyc04g047740.2 // Solyc02g084440.3 // Solyc04g005160.2 // Solyc09g009260.3 // Solyc11g005100.2 // Solyc03g114500.3 // Solyc03g112060.3 // Solyc06g051930.3 // Solyc01g111120.3 // Solyc02g081160.3 // Solyc02g069620.3 // Solyc12g095880.2 // Solyc07g049280.3 // Solyc12g040580.1 // Solyc06g060060.3
	GO:0004871	F	signal transducer activity	51	11334	87	20036	0.45	1	// Solyc08g081495.1 // Solyc03g097980.3 // Solyc08g014420.3 // Solyc06g063180.2 // Solyc04g080730.3 // Solyc02g083670.3 // Solyc07g056350.3 // Solyc02g084870.3 // Solyc03g116720.2 // Solyc04g078860.3 // Solyc02g071260.3 // Solyc02g082480.3 // Solyc07g062050.3 // Solyc08g076160.3 // Solyc06g051610.1 // Solyc02g090160.3 // Solyc12g027610.1 // Solyc06g063190.3 // Solyc05g045650.3 // Solyc00g055950.1 // Solyc07g045480.3 // Solyc01g059860.3 // Solyc05g053410.3 // Solyc01g080240.3 // Solyc02g077290.2 // Solyc07g047770.3 // Solyc11g006180.2 // Solyc07g052390.3 // Solyc10g044670.2 // Solyc01g068180.3 // Solyc06g053710.3 // Solyc11g072710.2 // Solyc01g097770.3 // Solyc11g072630.2 // Solyc00g055960.1 // Solyc06g068990.4 // Solyc07g052400.3 // Solyc07g062080.3 // Solyc07g056580.3 // Solyc05g055070.3 // Solyc11g007240.1 // Solyc08g068960.3 // Solyc08g006870.3 // Solyc07g043130.3 // Solyc12g099720.2 // Solyc09g075440.3 // Solyc06g063210.3 // Solyc04g074180.4 // Solyc05g015610.3 // Solyc08g006500.3 // Solyc04g082610.3
	GO:0009521	C	photosystem	51	11334	112	20036	0.92	1	// Solyc12g027550.1 // Solyc07g032620.2 // Solyc06g009950.1 // Solyc11g008480.2 // Solyc05g041230.1 // Solyc12g062610.1 // Solyc10g017910.2 // Solyc12g033000.1 // Solyc06g066640.3 // Solyc06g084045.1 // Solyc10g047410.1 // Solyc05g016120.2 // Solyc02g079950.3 // Solyc08g074307.1 // Solyc07g009000.1 // Solyc07g032633.1 // Solyc02g065400.3 // Solyc10g017890.1 // Solyc07g021230.1 // Solyc04g064670.3 // Solyc10g047400.1 // Solyc03g114930.3 // Solyc06g082950.3 // Solyc09g015300.1 // Solyc07g018387.1 // Solyc04g024885.1 // Solyc04g016170.2 // Solyc02g069460.3 // Solyc01g017330.2 // Solyc09g064580.2 // Solyc10g017940.1 // Solyc12g033040.1 // Solyc00g005900.2 // Solyc08g006930.3 // Solyc12g033050.2 // Solyc11g050770.1 // Solyc12g033070.1 // Solyc09g015290.1 // Solyc09g016930.1 // Solyc01g056470.1 // Solyc09g018800.2 // Solyc02g020960.2 // Solyc06g054260.1 // Solyc06g009940.1 // Solyc07g021240.1 // Solyc07g066310.3 // Solyc01g087040.2 // Solyc01g017300.1 // Solyc09g064500.3 // Solyc01g050020.2 // Solyc03g078005.1
	GO:0098588	C	bounding membrane of organelle	51	11334	86	20036	0.43	1	// Solyc05g017860.3 // Solyc01g109540.3 // Solyc12g040500.2 // Solyc07g008350.3 // Solyc05g054960.3 // Solyc08g083070.3 // Solyc09g014450.3 // Solyc03g044010.3 // Solyc03g058920.3 // Solyc01g007150.3 // Solyc01g095540.3 // Solyc06g069210.3 // Solyc03g093180.1 // Solyc01g010760.3 // Solyc07g032080.3 // Solyc09g092680.3 // Solyc02g078190.3 // Solyc02g082220.3 // Solyc10g081920.2 // Solyc04g080930.3 // Solyc02g092440.3 // Solyc11g072530.2 // Solyc10g038120.2 // Solyc05g055690.2 // Solyc05g052510.3 // Solyc03g116990.1 // Solyc06g008820.3 // Solyc07g032100.3 // Solyc03g119035.1 // Solyc07g022790.3 // Solyc01g103480.3 // Solyc06g008120.1 // Solyc04g080980.2 // Solyc12g040480.2 // Solyc04g080000.1 // Solyc01g080850.3 // Solyc03g006510.3 // Solyc12g009890.2 // Solyc07g005940.3 // Solyc07g054180.3 // Solyc01g098190.3 // Solyc01g081070.3 // Solyc02g094140.3 // Solyc02g067460.3 // Solyc06g051310.3 // Solyc04g057960.3 // Solyc05g053830.3 // Solyc06g071470.3 // Solyc02g078540.3 // Solyc08g081410.3 // Solyc07g009320.3
	GO:0072330	P	monocarboxylic acid biosynthetic process	52	11334	92	20036	0.53	1	// Solyc09g013080.3 // Solyc03g065250.3 // Solyc09g061680.3 // Solyc08g068440.3 // Solyc03g063110.3 // Solyc01g091320.3 // Solyc03g097390.3 // Solyc08g082620.3 // Solyc11g072990.1 // Solyc08g006560.3 // Solyc02g070050.3 // Solyc08g016170.3 // Solyc08g079570.3 // Solyc02g070790.3 // Solyc01g105060.3 // Solyc01g088400.3 // Solyc12g056940.2 // Solyc04g080450.1 // Solyc12g099700.2 // Solyc07g006300.3 // Solyc01g087520.3 // Solyc06g054510.3 // Solyc05g009270.3 // Solyc08g067410.2 // Solyc06g071910.3 // Solyc06g053480.3 // Solyc12g049340.2 // Solyc01g009960.3 // Solyc11g072980.1 // Solyc05g008570.2 // Solyc06g053900.3 // Solyc01g010860.3 // Solyc04g039820.2 // Solyc08g044260.3 // Solyc05g009280.3 // Solyc06g053870.3 // Solyc01g094340.3 // Solyc05g013207.1 // Solyc03g097470.3 // Solyc02g063140.3 // Solyc12g100270.2 // Solyc07g054540.3 // Solyc06g053890.1 // Solyc09g065800.3 // Solyc07g049570.3 // Solyc09g065780.3 // Solyc02g036290.3 // Solyc00g041190.1 // Solyc02g090890.3 // Solyc09g007130.3 // Solyc06g065560.2 // Solyc01g088430.3
	GO:0008238	F	exopeptidase activity	52	11334	95	20036	0.61	1	// Solyc00g065930.1 // Solyc04g082120.3 // Solyc05g009780.3 // Solyc07g062270.3 // Solyc03g111180.3 // Solyc10g049270.2 // Solyc12g010025.1 // Solyc04g079330.2 // Solyc07g062280.3 // Solyc01g108460.1 // Solyc04g015340.3 // Solyc04g077615.1 // Solyc11g066250.2 // Solyc11g044310.2 // Solyc04g072010.3 // Solyc02g062970.3 // Solyc02g088820.3 // Solyc01g087940.2 // Solyc04g079060.3 // Solyc01g087950.3 // Solyc11g008280.2 // Solyc12g088280.2 // Solyc06g074850.3 // Solyc01g087960.2 // Solyc12g099160.2 // Solyc04g079047.1 // Solyc01g087970.3 // Solyc01g087920.1 // Solyc01g006800.3 // Solyc10g007410.3 // Solyc02g090670.3 // Solyc02g090180.3 // Solyc07g026960.3 // Solyc04g077640.3 // Solyc04g064760.3 // Solyc00g024030.1 // Solyc01g108480.1 // Solyc04g064750.2 // Solyc05g005200.3 // Solyc01g104850.3 // Solyc01g100740.3 // Solyc12g019570.2 // Solyc06g017860.2 // Solyc07g005960.3 // Solyc04g077650.3 // Solyc02g050207.1 // Solyc02g014830.3 // Solyc02g085640.3 // Solyc01g091070.3 // Solyc04g079070.3 // Solyc01g099110.3 // Solyc06g083030.3
	GO:0051540	F	metal cluster binding	52	11334	90	20036	0.48	1	// Solyc12g096690.2 // Solyc04g055030.2 // Solyc03g123440.3 // Solyc02g087240.3 // Solyc10g083630.2 // Solyc07g054540.3 // Solyc04g040160.3 // Solyc06g030570.3 // Solyc12g005630.2 // Solyc04g080340.3 // Solyc11g071610.2 // Solyc11g071600.2 // Solyc09g083010.3 // Solyc11g007580.2 // Solyc11g065620.2 // Solyc11g006920.2 // Solyc12g099700.2 // Solyc06g060310.3 // Solyc01g087520.3 // Solyc06g006080.3 // Solyc01g008460.3 // Solyc01g088200.3 // Solyc02g084750.3 // Solyc11g012850.2 // Solyc03g083440.3 // Solyc01g009235.1 // Solyc08g068440.3 // Solyc11g071620.3 // Solyc01g108630.3 // Solyc08g075730.3 // Solyc11g007120.2 // Solyc11g065920.2 // Solyc11g071580.2 // Solyc11g006910.2 // Solyc05g051700.3 // Solyc06g073400.3 // Solyc01g088170.4 // Solyc02g093680.3 // Solyc04g009710.2 // Solyc12g096550.2 // Solyc11g070030.2 // Solyc03g112060.3 // Solyc07g008300.2 // Solyc04g055020.2 // Solyc09g009080.3 // Solyc03g007030.3 // Solyc01g100410.3 // Solyc02g092730.3 // Solyc04g039870.2 // Solyc08g083360.3 // Solyc03g119420.3 // Solyc07g007450.3
	GO:0034062	F	RNA polymerase activity	52	11334	85	20036	0.36	1	// Solyc02g078260.3 // Solyc02g089330.3 // Solyc01g096390.3 // Solyc01g095950.1 // Solyc04g026310.1 // Solyc03g110885.1 // Solyc12g035790.1 // Solyc08g075820.3 // Solyc01g017370.1 // Solyc03g114140.3 // Solyc06g033910.2 // Solyc01g017360.2 // Solyc01g017420.1 // Solyc03g118380.2 // Solyc05g045720.1 // Solyc11g012195.1 // Solyc08g078600.3 // Solyc08g028950.2 // Solyc06g051190.2 // Solyc10g078860.2 // Solyc02g085560.3 // Solyc12g035890.2 // Solyc08g028740.1 // Solyc08g080220.2 // Solyc08g075940.3 // Solyc01g017330.2 // Solyc08g028940.1 // Solyc07g005930.3 // Solyc11g007810.2 // Solyc01g017380.1 // Solyc05g053510.2 // Solyc09g074220.2 // Solyc04g040170.3 // Solyc08g075825.1 // Solyc10g078880.2 // Solyc08g082200.3 // Solyc11g069910.2 // Solyc04g049730.1 // Solyc11g072730.2 // Solyc07g021220.2 // Solyc02g044050.1 // Solyc04g024560.2 // Solyc12g035930.1 // Solyc04g014870.3 // Solyc02g083350.3 // Solyc01g017440.1 // Solyc12g035870.2 // Solyc05g051790.3 // Solyc01g017300.1 // Solyc01g098320.3 // Solyc10g080350.2 // Solyc12g037940.2
	GO:0051536	F	iron-sulfur cluster binding	52	11334	90	20036	0.48	1	// Solyc12g096690.2 // Solyc04g055030.2 // Solyc03g123440.3 // Solyc02g087240.3 // Solyc10g083630.2 // Solyc07g054540.3 // Solyc04g040160.3 // Solyc06g030570.3 // Solyc12g005630.2 // Solyc04g080340.3 // Solyc11g071610.2 // Solyc11g071600.2 // Solyc09g083010.3 // Solyc11g007580.2 // Solyc11g065620.2 // Solyc11g006920.2 // Solyc12g099700.2 // Solyc06g060310.3 // Solyc01g087520.3 // Solyc06g006080.3 // Solyc01g008460.3 // Solyc01g088200.3 // Solyc02g084750.3 // Solyc11g012850.2 // Solyc03g083440.3 // Solyc01g009235.1 // Solyc08g068440.3 // Solyc11g071620.3 // Solyc01g108630.3 // Solyc08g075730.3 // Solyc11g007120.2 // Solyc11g065920.2 // Solyc11g071580.2 // Solyc11g006910.2 // Solyc05g051700.3 // Solyc06g073400.3 // Solyc01g088170.4 // Solyc02g093680.3 // Solyc04g009710.2 // Solyc12g096550.2 // Solyc11g070030.2 // Solyc03g112060.3 // Solyc07g008300.2 // Solyc04g055020.2 // Solyc09g009080.3 // Solyc03g007030.3 // Solyc01g100410.3 // Solyc02g092730.3 // Solyc04g039870.2 // Solyc08g083360.3 // Solyc03g119420.3 // Solyc07g007450.3
	GO:0016667	F	oxidoreductase activity, acting on a sulfur group of donors	52	11334	117	20036	0.94	1	// Solyc04g011800.1 // Solyc04g071565.1 // Solyc01g008130.3 // Solyc05g053300.3 // Solyc01g009890.1 // Solyc05g053100.3 // Solyc09g008295.1 // Solyc07g063190.3 // Solyc04g080850.3 // Solyc01g108020.3 // Solyc05g051730.1 // Solyc02g083360.1 // Solyc09g091840.3 // Solyc06g034020.3 // Solyc02g032860.3 // Solyc05g051720.1 // Solyc11g069860.2 // Solyc03g032000.3 // Solyc08g062970.1 // Solyc04g011870.1 // Solyc02g089230.3 // Solyc02g078360.3 // Solyc06g008750.1 // Solyc06g008760.1 // Solyc02g068500.3 // Solyc11g071960.2 // Solyc09g065900.3 // Solyc06g082180.2 // Solyc06g082170.2 // Solyc04g011860.1 // Solyc04g039900.1 // Solyc04g011830.1 // Solyc02g079960.3 // Solyc04g011810.1 // Solyc04g011840.1 // Solyc12g099100.2 // Solyc02g067400.2 // Solyc09g015820.3 // Solyc11g005270.1 // Solyc10g078920.2 // Solyc01g009900.3 // Solyc04g081740.3 // Solyc11g065620.2 // Solyc01g100360.3 // Solyc11g006430.1 // Solyc02g063250.3 // Solyc02g077580.1 // Solyc09g074600.1 // Solyc07g056390.3 // Solyc08g083270.2 // Solyc02g068710.3 // Solyc01g106400.3
	GO:0003690	F	double-stranded DNA binding	52	11334	112	20036	0.9	1	// Solyc11g017430.2 // Solyc01g109550.2 // Solyc01g103550.1 // Solyc04g072500.1 // Solyc11g045310.2 // Solyc01g087990.3 // Solyc03g043665.1 // Solyc07g055920.3 // Solyc02g093940.3 // Solyc02g065730.2 // Solyc11g005120.2 // Solyc01g109630.3 // Solyc07g018350.2 // Solyc04g072510.3 // Solyc11g020620.1 // Solyc09g090870.3 // Solyc02g069320.1 // Solyc09g074990.3 // Solyc08g007330.3 // Solyc02g021430.1 // Solyc02g091550.2 // Solyc01g093960.3 // Solyc04g005630.3 // Solyc07g018340.3 // Solyc02g084630.3 // Solyc10g018530.2 // Solyc02g071730.3 // Solyc03g019710.3 // Solyc01g106730.1 // Solyc04g072520.2 // Solyc02g082660.3 // Solyc01g105800.3 // Solyc12g010650.1 // Solyc03g006830.3 // Solyc05g015750.3 // Solyc10g018540.2 // Solyc01g106710.1 // Solyc03g081300.3 // Solyc04g011700.2 // Solyc05g047718.1 // Solyc11g022600.2 // Solyc01g090500.3 // Solyc04g078300.3 // Solyc00g017880.1 // Solyc03g079950.3 // Solyc03g080010.3 // Solyc01g102260.3 // Solyc05g047712.1 // Solyc07g005020.3 // Solyc03g114830.3 // Solyc05g047713.1 // Solyc11g020320.1
	GO:0034357	C	photosynthetic membrane	52	11334	117	20036	0.94	1	// Solyc12g027550.1 // Solyc07g032620.2 // Solyc06g009950.1 // Solyc11g008480.2 // Solyc05g041230.1 // Solyc12g062610.1 // Solyc10g017910.2 // Solyc12g033000.1 // Solyc06g066640.3 // Solyc06g084045.1 // Solyc10g047410.1 // Solyc05g016120.2 // Solyc12g005630.2 // Solyc02g079950.3 // Solyc08g074307.1 // Solyc07g009000.1 // Solyc07g032633.1 // Solyc02g065400.3 // Solyc10g017890.1 // Solyc07g021230.1 // Solyc04g064670.3 // Solyc10g047400.1 // Solyc03g114930.3 // Solyc06g082950.3 // Solyc09g015300.1 // Solyc07g018387.1 // Solyc04g024885.1 // Solyc04g016170.2 // Solyc02g069460.3 // Solyc01g017330.2 // Solyc09g064580.2 // Solyc10g017940.1 // Solyc12g033040.1 // Solyc00g005900.2 // Solyc08g006930.3 // Solyc12g033050.2 // Solyc11g050770.1 // Solyc12g033070.1 // Solyc09g015290.1 // Solyc09g016930.1 // Solyc01g056470.1 // Solyc09g018800.2 // Solyc02g020960.2 // Solyc06g054260.1 // Solyc06g009940.1 // Solyc07g021240.1 // Solyc07g066310.3 // Solyc01g087040.2 // Solyc01g017300.1 // Solyc09g064500.3 // Solyc01g050020.2 // Solyc03g078005.1
	GO:0044815	C	DNA packaging complex	52	11334	103	20036	0.77	1	// Solyc08g006885.1 // Solyc07g040920.2 // Solyc06g075830.2 // Solyc06g009765.1 // Solyc02g084240.3 // Solyc05g054610.1 // Solyc09g042577.1 // Solyc09g082710.3 // Solyc11g013580.1 // Solyc12g056540.1 // Solyc05g025980.2 // Solyc11g073250.2 // Solyc11g013680.1 // Solyc05g014860.2 // Solyc11g072860.2 // Solyc06g075960.1 // Solyc03g119130.3 // Solyc06g005430.1 // Solyc02g077480.1 // Solyc05g014940.2 // Solyc05g014890.1 // Solyc11g028120.1 // Solyc05g055440.1 // Solyc01g106940.3 // Solyc10g044980.2 // Solyc05g014870.2 // Solyc09g059280.2 // Solyc11g013600.1 // Solyc11g013537.1 // Solyc05g051290.3 // Solyc04g081150.3 // Solyc11g027893.1 // Solyc05g014850.2 // Solyc11g066430.1 // Solyc05g014880.2 // Solyc11g010240.2 // Solyc04g074580.1 // Solyc11g013590.1 // Solyc01g086820.3 // Solyc11g007920.1 // Solyc05g014810.1 // Solyc05g014835.1 // Solyc05g051515.1 // Solyc05g014830.2 // Solyc11g013630.1 // Solyc12g006830.2 // Solyc06g074780.1 // Solyc09g065755.1 // Solyc11g010230.2 // Solyc01g074000.3 // Solyc07g065560.2 // Solyc06g072240.1
	GO:0005783	C	endoplasmic reticulum	52	11334	99	20036	0.7	1	// Solyc02g079230.3 // Solyc02g067820.3 // Solyc08g078000.3 // Solyc09g059570.3 // Solyc04g048900.3 // Solyc01g058280.3 // Solyc01g090910.3 // Solyc06g060290.3 // Solyc06g034220.3 // Solyc09g008610.3 // Solyc06g075210.3 // Solyc05g056400.3 // Solyc09g059583.1 // Solyc11g069400.2 // Solyc02g032930.3 // Solyc04g009010.2 // Solyc04g049450.3 // Solyc08g007200.3 // Solyc07g056010.3 // Solyc11g006180.2 // Solyc03g116990.1 // Solyc04g082670.3 // Solyc01g090990.3 // Solyc06g053710.3 // Solyc05g046330.3 // Solyc05g056130.3 // Solyc09g059960.3 // Solyc12g005910.2 // Solyc01g109410.3 // Solyc07g022790.3 // Solyc01g100380.3 // Solyc04g007920.1 // Solyc07g063630.3 // Solyc03g113000.3 // Solyc08g068850.3 // Solyc08g076570.3 // Solyc11g012590.2 // Solyc01g098200.3 // Solyc07g063100.3 // Solyc09g074900.3 // Solyc07g056580.3 // Solyc05g055070.3 // Solyc08g076550.2 // Solyc05g056230.3 // Solyc00g009141.1 // Solyc07g056390.3 // Solyc06g005940.3 // Solyc01g088650.3 // Solyc07g014700.3 // Solyc01g100320.3 // Solyc08g078690.3 // Solyc09g059600.3
	GO:0000786	C	nucleosome	52	11334	101	20036	0.74	1	// Solyc08g006885.1 // Solyc07g040920.2 // Solyc06g075830.2 // Solyc06g009765.1 // Solyc02g084240.3 // Solyc05g054610.1 // Solyc09g042577.1 // Solyc09g082710.3 // Solyc11g013580.1 // Solyc12g056540.1 // Solyc05g025980.2 // Solyc11g073250.2 // Solyc11g013680.1 // Solyc05g014860.2 // Solyc11g072860.2 // Solyc06g075960.1 // Solyc03g119130.3 // Solyc06g005430.1 // Solyc02g077480.1 // Solyc05g014940.2 // Solyc05g014890.1 // Solyc11g028120.1 // Solyc05g055440.1 // Solyc01g106940.3 // Solyc10g044980.2 // Solyc05g014870.2 // Solyc09g059280.2 // Solyc11g013600.1 // Solyc11g013537.1 // Solyc05g051290.3 // Solyc04g081150.3 // Solyc11g027893.1 // Solyc05g014850.2 // Solyc11g066430.1 // Solyc05g014880.2 // Solyc11g010240.2 // Solyc04g074580.1 // Solyc11g013590.1 // Solyc01g086820.3 // Solyc11g007920.1 // Solyc05g014810.1 // Solyc05g014835.1 // Solyc05g051515.1 // Solyc05g014830.2 // Solyc11g013630.1 // Solyc12g006830.2 // Solyc06g074780.1 // Solyc09g065755.1 // Solyc11g010230.2 // Solyc01g074000.3 // Solyc07g065560.2 // Solyc06g072240.1
	GO:0044436	C	thylakoid part	52	11334	119	20036	0.95	1	// Solyc12g027550.1 // Solyc07g032620.2 // Solyc06g009950.1 // Solyc11g008480.2 // Solyc05g041230.1 // Solyc12g062610.1 // Solyc10g017910.2 // Solyc12g033000.1 // Solyc06g066640.3 // Solyc06g084045.1 // Solyc10g047410.1 // Solyc05g016120.2 // Solyc12g005630.2 // Solyc02g079950.3 // Solyc08g074307.1 // Solyc07g009000.1 // Solyc07g032633.1 // Solyc02g065400.3 // Solyc10g017890.1 // Solyc07g021230.1 // Solyc04g064670.3 // Solyc10g047400.1 // Solyc03g114930.3 // Solyc06g082950.3 // Solyc09g015300.1 // Solyc07g018387.1 // Solyc04g024885.1 // Solyc04g016170.2 // Solyc02g069460.3 // Solyc01g017330.2 // Solyc09g064580.2 // Solyc10g017940.1 // Solyc12g033040.1 // Solyc00g005900.2 // Solyc08g006930.3 // Solyc12g033050.2 // Solyc11g050770.1 // Solyc12g033070.1 // Solyc09g015290.1 // Solyc09g016930.1 // Solyc01g056470.1 // Solyc09g018800.2 // Solyc02g020960.2 // Solyc06g054260.1 // Solyc06g009940.1 // Solyc07g021240.1 // Solyc07g066310.3 // Solyc01g087040.2 // Solyc01g017300.1 // Solyc09g064500.3 // Solyc01g050020.2 // Solyc03g078005.1
	GO:0043623	P	cellular protein complex assembly	53	11334	80	20036	0.21	1	// Solyc01g005070.3 // Solyc06g011450.2 // Solyc07g049380.1 // Solyc11g065545.1 // Solyc04g079390.3 // Solyc09g075190.3 // Solyc09g090550.3 // Solyc02g014540.2 // Solyc11g021210.1 // Solyc11g044860.2 // Solyc01g091090.3 // Solyc11g062310.2 // Solyc02g094320.3 // Solyc09g009140.3 // Solyc01g104870.3 // Solyc07g047625.1 // Solyc11g062300.2 // Solyc01g091080.3 // Solyc11g063630.1 // Solyc12g098420.2 // Solyc02g093690.3 // Solyc06g053470.3 // Solyc09g065950.3 // Solyc07g007820.3 // Solyc02g081460.3 // Solyc02g011730.1 // Solyc08g059660.2 // Solyc02g043810.3 // Solyc07g063570.3 // Solyc04g007860.3 // Solyc04g008350.1 // Solyc05g013940.3 // Solyc07g007630.3 // Solyc06g071390.3 // Solyc12g006000.1 // Solyc01g017337.1 // Solyc07g054820.3 // Solyc01g007180.3 // Solyc04g049870.1 // Solyc02g050290.1 // Solyc11g062320.2 // Solyc08g029270.2 // Solyc11g028160.1 // Solyc08g022215.1 // Solyc09g005870.1 // Solyc06g065720.1 // Solyc04g071285.1 // Solyc09g076030.3 // Solyc07g008060.1 // Solyc07g062860.3 // Solyc01g104600.3 // Solyc03g033990.1 // Solyc11g071570.2
	GO:0006790	P	sulfur compound metabolic process	53	11334	78	20036	0.17	1	// Solyc12g096690.2 // Solyc05g053480.3 // Solyc02g092410.3 // Solyc05g055420.3 // Solyc09g008280.2 // Solyc02g064650.3 // Solyc08g006150.3 // Solyc02g091900.3 // Solyc01g100410.3 // Solyc01g103950.3 // Solyc04g049200.2 // Solyc04g009655.1 // Solyc05g024160.3 // Solyc01g098610.3 // Solyc12g008640.2 // Solyc00g024040.1 // Solyc05g051780.3 // Solyc08g016750.3 // Solyc11g007120.2 // Solyc09g074990.3 // Solyc02g078860.3 // Solyc06g006080.3 // Solyc09g074400.3 // Solyc05g032820.2 // Solyc12g099000.2 // Solyc02g032860.3 // Solyc09g092380.3 // Solyc04g008590.3 // Solyc09g065900.3 // Solyc12g096320.2 // Solyc08g075730.3 // Solyc09g092390.2 // Solyc12g013560.2 // Solyc08g081010.3 // Solyc02g080440.3 // Solyc05g051700.3 // Solyc08g006080.1 // Solyc02g064640.3 // Solyc11g006920.2 // Solyc01g101060.3 // Solyc12g098500.2 // Solyc03g097675.1 // Solyc07g017860.3 // Solyc08g007010.3 // Solyc09g082860.3 // Solyc09g091840.3 // Solyc01g094530.3 // Solyc11g007770.2 // Solyc02g094640.3 // Solyc03g119420.3 // Solyc07g007450.3 // Solyc11g007020.2 // Solyc11g012910.2
	GO:0006733	P	oxidoreduction coenzyme metabolic process	53	11334	92	20036	0.49	1	// Solyc08g082840.2 // Solyc07g065900.3 // Solyc04g072605.1 // Solyc08g066100.3 // Solyc08g082830.3 // Solyc03g082590.3 // Solyc04g076090.3 // Solyc00g017920.1 // Solyc05g008370.1 // Solyc01g008560.3 // Solyc01g097460.3 // Solyc11g065220.2 // Solyc12g056120.1 // Solyc10g083720.2 // Solyc11g007690.2 // Solyc02g062340.3 // Solyc04g014270.3 // Solyc01g106780.3 // Solyc07g066600.3 // Solyc03g121070.3 // Solyc08g077180.3 // Solyc04g015200.3 // Solyc06g053200.3 // Solyc04g072580.1 // Solyc01g110360.3 // Solyc09g008840.3 // Solyc03g093520.3 // Solyc02g093290.3 // Solyc12g095760.2 // Solyc04g026340.2 // Solyc07g055850.3 // Solyc07g066610.3 // Solyc04g082880.3 // Solyc12g014530.2 // Solyc06g066440.3 // Solyc04g008740.3 // Solyc00g006800.3 // Solyc04g047740.2 // Solyc02g084440.3 // Solyc04g005160.2 // Solyc09g009260.3 // Solyc11g005100.2 // Solyc03g114500.3 // Solyc03g112060.3 // Solyc06g051930.3 // Solyc01g111120.3 // Solyc02g081160.3 // Solyc02g069620.3 // Solyc12g095880.2 // Solyc07g049280.3 // Solyc12g040580.1 // Solyc07g042150.3 // Solyc06g060060.3
	GO:0048522	P	positive regulation of cellular process	53	11334	122	20036	0.96	1	// Solyc04g050520.3 // Solyc04g015360.3 // Solyc02g065730.2 // Solyc01g103550.1 // Solyc03g033660.3 // Solyc11g045310.2 // Solyc05g015750.3 // Solyc02g014540.2 // Solyc01g087990.3 // Solyc03g043665.1 // Solyc07g055920.3 // Solyc03g007060.3 // Solyc03g120890.3 // Solyc09g090550.3 // Solyc12g056490.1 // Solyc11g005120.2 // Solyc02g084590.3 // Solyc02g084630.3 // Solyc02g094320.3 // Solyc11g020620.1 // Solyc05g047713.1 // Solyc02g091550.2 // Solyc12g098420.2 // Solyc06g035440.3 // Solyc02g071730.3 // Solyc03g019710.3 // Solyc04g008750.3 // Solyc01g106730.1 // Solyc02g067100.3 // Solyc07g042250.3 // Solyc09g009490.3 // Solyc08g079760.3 // Solyc07g053790.2 // Solyc01g105800.3 // Solyc06g043150.3 // Solyc05g013940.3 // Solyc07g007630.3 // Solyc12g005480.2 // Solyc01g106710.1 // Solyc03g006830.3 // Solyc01g110310.3 // Solyc05g047718.1 // Solyc06g072830.3 // Solyc04g050510.3 // Solyc04g078300.3 // Solyc05g056120.3 // Solyc01g093960.3 // Solyc01g102260.3 // Solyc10g018560.2 // Solyc05g047712.1 // Solyc03g114830.3 // Solyc12g095920.2 // Solyc11g020320.1
	GO:0051287	F	NAD binding	53	11334	94	20036	0.54	1	// Solyc08g080030.3 // Solyc06g069550.1 // Solyc09g018790.3 // Solyc02g020940.3 // Solyc08g066360.3 // Solyc12g035590.2 // Solyc04g082630.3 // Solyc12g044260.2 // Solyc07g032420.2 // Solyc01g095040.3 // Solyc01g005560.3 // Solyc01g097340.3 // Solyc03g065350.2 // Solyc10g047410.1 // Solyc12g094640.2 // Solyc03g115380.2 // Solyc08g013860.3 // Solyc03g111010.3 // Solyc07g032430.1 // Solyc04g016330.3 // Solyc10g052800.1 // Solyc03g112075.1 // Solyc01g094200.3 // Solyc05g032820.2 // Solyc02g011810.2 // Solyc02g087240.3 // Solyc10g047400.1 // Solyc06g071910.3 // Solyc12g044250.2 // Solyc02g071890.3 // Solyc09g092390.2 // Solyc04g009430.3 // Solyc09g082990.3 // Solyc05g005820.3 // Solyc10g047470.1 // Solyc02g067930.3 // Solyc12g098500.2 // Solyc11g011930.2 // Solyc02g086610.3 // Solyc09g092380.3 // Solyc07g063010.3 // Solyc01g088150.3 // Solyc04g009030.3 // Solyc11g020060.2 // Solyc08g022160.1 // Solyc01g111630.3 // Solyc02g022930.3 // Solyc08g077920.3 // Solyc02g067080.3 // Solyc01g005250.3 // Solyc12g036590.1 // Solyc08g077930.3 // Solyc05g009030.3
	GO:0032993	C	protein-DNA complex	53	11334	105	20036	0.78	1	// Solyc08g006885.1 // Solyc07g040920.2 // Solyc06g005430.1 // Solyc11g067140.2 // Solyc02g084240.3 // Solyc05g054610.1 // Solyc09g042577.1 // Solyc09g082710.3 // Solyc11g013580.1 // Solyc12g056540.1 // Solyc05g025980.2 // Solyc11g073250.2 // Solyc11g013680.1 // Solyc05g014860.2 // Solyc11g072860.2 // Solyc06g075960.1 // Solyc03g119130.3 // Solyc06g075830.2 // Solyc02g077480.1 // Solyc05g014940.2 // Solyc05g014890.1 // Solyc11g028120.1 // Solyc05g055440.1 // Solyc06g009765.1 // Solyc01g106940.3 // Solyc10g044980.2 // Solyc05g014870.2 // Solyc09g059280.2 // Solyc11g013600.1 // Solyc11g013537.1 // Solyc05g051290.3 // Solyc04g081150.3 // Solyc11g027893.1 // Solyc05g014850.2 // Solyc11g066430.1 // Solyc05g014880.2 // Solyc11g010240.2 // Solyc04g074580.1 // Solyc11g013590.1 // Solyc01g086820.3 // Solyc11g007920.1 // Solyc05g014810.1 // Solyc05g014835.1 // Solyc05g051515.1 // Solyc05g014830.2 // Solyc11g013630.1 // Solyc12g006830.2 // Solyc06g074780.1 // Solyc09g065755.1 // Solyc11g010230.2 // Solyc01g074000.3 // Solyc07g065560.2 // Solyc06g072240.1
	GO:0009579	C	thylakoid	53	11334	126	20036	0.97	1	// Solyc12g027550.1 // Solyc07g032620.2 // Solyc06g066620.3 // Solyc06g009950.1 // Solyc11g008480.2 // Solyc05g041230.1 // Solyc12g062610.1 // Solyc10g017910.2 // Solyc12g033000.1 // Solyc06g066640.3 // Solyc06g084045.1 // Solyc10g047410.1 // Solyc05g016120.2 // Solyc12g005630.2 // Solyc02g079950.3 // Solyc08g074307.1 // Solyc07g009000.1 // Solyc07g032633.1 // Solyc02g065400.3 // Solyc10g017890.1 // Solyc07g021230.1 // Solyc04g064670.3 // Solyc10g047400.1 // Solyc03g114930.3 // Solyc06g082950.3 // Solyc09g015300.1 // Solyc07g018387.1 // Solyc04g024885.1 // Solyc04g016170.2 // Solyc02g069460.3 // Solyc01g017330.2 // Solyc09g064580.2 // Solyc10g017940.1 // Solyc12g033040.1 // Solyc00g005900.2 // Solyc08g006930.3 // Solyc12g033050.2 // Solyc11g050770.1 // Solyc12g033070.1 // Solyc09g015290.1 // Solyc09g016930.1 // Solyc01g056470.1 // Solyc09g018800.2 // Solyc02g020960.2 // Solyc06g054260.1 // Solyc06g009940.1 // Solyc07g021240.1 // Solyc07g066310.3 // Solyc01g087040.2 // Solyc01g017300.1 // Solyc09g064500.3 // Solyc01g050020.2 // Solyc03g078005.1
	GO:0044703	P	multi-organism reproductive process	54	11334	76	20036	0.12	1	// Solyc04g077370.2 // Solyc03g006720.1 // Solyc09g075920.1 // Solyc07g063720.1 // Solyc11g013880.1 // Solyc07g063730.2 // Solyc03g007790.3 // Solyc04g077270.3 // Solyc06g036470.2 // Solyc04g078410.3 // Solyc02g079580.3 // Solyc04g008370.2 // Solyc03g078360.1 // Solyc07g063710.2 // Solyc04g077390.3 // Solyc01g090820.2 // Solyc03g078370.1 // Solyc02g079620.2 // Solyc03g006770.3 // Solyc04g058110.3 // Solyc07g063770.3 // Solyc11g005630.1 // Solyc01g090810.4 // Solyc09g075910.1 // Solyc07g055690.1 // Solyc10g008440.3 // Solyc00g289230.2 // Solyc01g094835.1 // Solyc03g006780.2 // Solyc07g053130.3 // Solyc12g005290.2 // Solyc04g077330.3 // Solyc04g077340.3 // Solyc01g006520.3 // Solyc07g009440.2 // Solyc07g063735.1 // Solyc04g077280.3 // Solyc07g049540.2 // Solyc04g077300.3 // Solyc03g006730.2 // Solyc02g079550.2 // Solyc04g077360.3 // Solyc09g009150.1 // Solyc04g077320.2 // Solyc02g079630.2 // Solyc02g079640.3 // Solyc04g008385.1 // Solyc02g078750.3 // Solyc04g008390.2 // Solyc07g053220.2 // Solyc07g063700.2 // Solyc02g079570.3 // Solyc02g079590.3 // Solyc02g030300.3
	GO:0072524	P	pyridine-containing compound metabolic process	54	11334	93	20036	0.47	1	// Solyc08g082840.2 // Solyc07g065900.3 // Solyc04g072605.1 // Solyc08g066100.3 // Solyc08g082830.3 // Solyc03g082590.3 // Solyc04g076090.3 // Solyc00g017920.1 // Solyc05g008370.1 // Solyc04g005160.2 // Solyc01g008560.3 // Solyc01g097460.3 // Solyc11g065220.2 // Solyc03g113780.3 // Solyc06g081980.1 // Solyc10g083720.2 // Solyc11g007690.2 // Solyc02g062340.3 // Solyc04g014270.3 // Solyc01g106780.3 // Solyc07g066600.3 // Solyc03g121070.3 // Solyc08g077180.3 // Solyc04g015200.3 // Solyc06g053200.3 // Solyc04g072580.1 // Solyc01g110360.3 // Solyc09g008840.3 // Solyc03g093520.3 // Solyc02g093290.3 // Solyc12g095760.2 // Solyc04g026340.2 // Solyc07g066610.3 // Solyc04g082880.3 // Solyc12g014530.2 // Solyc06g066440.3 // Solyc04g008740.3 // Solyc00g006800.3 // Solyc04g047740.2 // Solyc02g084440.3 // Solyc12g056120.1 // Solyc09g009260.3 // Solyc11g005100.2 // Solyc03g114500.3 // Solyc03g112060.3 // Solyc06g051930.3 // Solyc01g111120.3 // Solyc12g040580.1 // Solyc02g081160.3 // Solyc02g069620.3 // Solyc12g095880.2 // Solyc07g049280.3 // Solyc03g113770.3 // Solyc06g060060.3
	GO:0003678	F	DNA helicase activity	54	11334	88	20036	0.35	1	// Solyc06g066670.3 // Solyc02g014845.1 // Solyc01g091350.3 // Solyc02g037640.2 // Solyc02g070780.3 // Solyc10g054210.1 // Solyc05g016037.1 // Solyc07g026970.1 // Solyc09g042270.1 // Solyc01g017850.1 // Solyc07g014760.1 // Solyc06g011650.1 // Solyc08g044360.2 // Solyc05g016010.1 // Solyc06g034063.1 // Solyc04g024410.1 // Solyc04g025340.1 // Solyc01g110130.3 // Solyc02g055510.1 // Solyc02g005517.1 // Solyc02g014330.1 // Solyc11g044580.1 // Solyc09g018690.3 // Solyc02g022830.3 // Solyc06g034070.2 // Solyc06g062350.3 // Solyc05g008040.3 // Solyc07g055900.1 // Solyc12g027510.1 // Solyc04g017980.1 // Solyc07g032820.1 // Solyc06g011410.1 // Solyc11g040120.2 // Solyc07g042790.2 // Solyc06g008970.3 // Solyc09g042263.1 // Solyc04g049030.1 // Solyc10g054260.1 // Solyc10g074410.1 // Solyc03g083230.1 // Solyc02g014420.1 // Solyc08g081340.3 // Solyc03g093850.2 // Solyc05g018453.1 // Solyc11g031990.1 // Solyc03g044840.1 // Solyc10g074420.1 // Solyc04g049040.1 // Solyc02g082180.3 // Solyc00g042640.1 // Solyc02g078440.3 // Solyc07g005020.3 // Solyc01g103960.3 // Solyc02g044010.2
	GO:0009536	C	plastid	54	11334	92	20036	0.45	1	// Solyc12g035770.1 // Solyc11g062040.1 // Solyc07g025240.2 // Solyc05g026320.1 // Solyc04g050840.1 // Solyc01g017110.1 // Solyc01g017410.2 // Solyc02g011970.1 // Solyc12g035760.1 // Solyc06g084045.1 // Solyc04g026320.1 // Solyc02g014790.1 // Solyc02g011940.2 // Solyc04g024550.1 // Solyc12g036000.1 // Solyc10g047440.1 // Solyc04g050930.3 // Solyc09g065560.3 // Solyc12g099700.2 // Solyc09g031780.3 // Solyc12g035970.1 // Solyc02g085730.3 // Solyc05g013150.3 // Solyc04g077130.1 // Solyc12g035990.1 // Solyc04g039760.2 // Solyc06g048990.1 // Solyc09g015480.1 // Solyc09g031810.2 // Solyc03g013480.1 // Solyc05g047670.1 // Solyc03g120370.1 // Solyc02g014800.2 // Solyc08g045620.1 // Solyc08g079180.3 // Solyc06g032740.1 // Solyc05g013160.3 // Solyc02g011930.1 // Solyc11g011430.1 // Solyc12g035790.1 // Solyc01g020510.1 // Solyc02g014820.1 // Solyc01g111990.3 // Solyc10g012230.1 // Solyc04g024560.2 // Solyc09g066380.2 // Solyc05g041680.1 // Solyc02g090890.3 // Solyc11g028140.1 // Solyc06g017930.1 // Solyc04g024540.1 // Solyc08g028670.1 // Solyc04g050850.2 // Solyc08g062850.2
	GO:0009507	C	chloroplast	54	11334	92	20036	0.45	1	// Solyc12g035770.1 // Solyc11g062040.1 // Solyc07g025240.2 // Solyc05g026320.1 // Solyc04g050840.1 // Solyc01g017110.1 // Solyc01g017410.2 // Solyc02g011970.1 // Solyc12g035760.1 // Solyc06g084045.1 // Solyc04g026320.1 // Solyc02g014790.1 // Solyc02g011940.2 // Solyc04g024550.1 // Solyc12g036000.1 // Solyc10g047440.1 // Solyc04g050930.3 // Solyc09g065560.3 // Solyc12g099700.2 // Solyc09g031780.3 // Solyc12g035970.1 // Solyc02g085730.3 // Solyc05g013150.3 // Solyc04g077130.1 // Solyc12g035990.1 // Solyc04g039760.2 // Solyc06g048990.1 // Solyc09g015480.1 // Solyc09g031810.2 // Solyc03g013480.1 // Solyc05g047670.1 // Solyc03g120370.1 // Solyc02g014800.2 // Solyc08g045620.1 // Solyc08g079180.3 // Solyc06g032740.1 // Solyc05g013160.3 // Solyc02g011930.1 // Solyc11g011430.1 // Solyc12g035790.1 // Solyc01g020510.1 // Solyc02g014820.1 // Solyc01g111990.3 // Solyc10g012230.1 // Solyc04g024560.2 // Solyc09g066380.2 // Solyc05g041680.1 // Solyc02g090890.3 // Solyc11g028140.1 // Solyc06g017930.1 // Solyc04g024540.1 // Solyc08g028670.1 // Solyc04g050850.2 // Solyc08g062850.2
	GO:1901361	P	organic cyclic compound catabolic process	55	11334	96	20036	0.5	1	// Solyc09g055920.3 // Solyc01g009360.1 // Solyc04g072280.3 // Solyc04g009810.3 // Solyc07g049770.1 // Solyc09g010990.3 // Solyc05g047520.3 // Solyc07g051810.2 // Solyc07g049800.1 // Solyc06g053980.3 // Solyc01g109080.3 // Solyc07g021750.1 // Solyc01g009390.3 // Solyc05g052400.3 // Solyc06g005990.3 // Solyc11g068770.1 // Solyc08g077420.3 // Solyc12g005300.2 // Solyc05g052390.3 // Solyc02g085120.3 // Solyc09g014240.3 // Solyc05g032820.2 // Solyc00g031040.1 // Solyc02g078910.3 // Solyc09g011970.2 // Solyc04g079280.3 // Solyc06g076760.2 // Solyc06g048860.2 // Solyc12g017860.2 // Solyc07g049790.1 // Solyc09g092390.2 // Solyc08g081590.2 // Solyc09g092380.3 // Solyc05g044450.1 // Solyc07g017700.2 // Solyc06g075390.3 // Solyc02g078920.3 // Solyc07g049460.3 // Solyc12g098500.2 // Solyc05g009430.3 // Solyc11g013030.2 // Solyc10g083770.2 // Solyc10g006157.1 // Solyc07g049780.2 // Solyc05g050540.3 // Solyc06g082260.3 // Solyc01g103080.3 // Solyc09g011960.2 // Solyc01g009350.2 // Solyc08g066120.3 // Solyc03g122270.3 // Solyc07g065620.3 // Solyc02g078400.3 // Solyc06g074810.3 // Solyc06g068410.3
	GO:0019439	P	aromatic compound catabolic process	55	11334	97	20036	0.53	1	// Solyc09g055920.3 // Solyc01g009360.1 // Solyc04g072280.3 // Solyc04g009810.3 // Solyc07g049770.1 // Solyc09g010990.3 // Solyc05g047520.3 // Solyc07g051810.2 // Solyc07g049800.1 // Solyc06g053980.3 // Solyc01g109080.3 // Solyc07g021750.1 // Solyc01g009390.3 // Solyc05g052400.3 // Solyc06g005990.3 // Solyc11g068770.1 // Solyc08g077420.3 // Solyc12g005300.2 // Solyc05g052390.3 // Solyc02g085120.3 // Solyc09g014240.3 // Solyc05g032820.2 // Solyc00g031040.1 // Solyc02g078910.3 // Solyc09g011970.2 // Solyc04g079280.3 // Solyc06g076760.2 // Solyc06g048860.2 // Solyc12g017860.2 // Solyc07g008300.2 // Solyc07g049790.1 // Solyc09g092390.2 // Solyc08g081590.2 // Solyc09g092380.3 // Solyc05g044450.1 // Solyc07g017700.2 // Solyc06g075390.3 // Solyc02g078920.3 // Solyc07g049460.3 // Solyc12g098500.2 // Solyc05g009430.3 // Solyc11g013030.2 // Solyc10g083770.2 // Solyc10g006157.1 // Solyc07g049780.2 // Solyc05g050540.3 // Solyc06g082260.3 // Solyc01g103080.3 // Solyc09g011960.2 // Solyc01g009350.2 // Solyc08g066120.3 // Solyc03g122270.3 // Solyc07g065620.3 // Solyc06g074810.3 // Solyc06g068410.3
	GO:0046486	P	glycerolipid metabolic process	55	11334	84	20036	0.22	1	// Solyc12g049530.2 // Solyc12g049590.2 // Solyc12g096660.2 // Solyc04g007520.3 // Solyc09g065480.2 // Solyc07g017510.3 // Solyc08g076470.3 // Solyc07g040740.3 // Solyc08g007080.3 // Solyc09g059960.3 // Solyc04g079820.3 // Solyc10g009430.3 // Solyc03g098030.3 // Solyc11g043130.2 // Solyc03g083380.3 // Solyc11g022380.2 // Solyc10g078460.2 // Solyc01g095960.3 // Solyc02g078860.3 // Solyc09g059583.1 // Solyc09g055130.1 // Solyc11g013830.2 // Solyc02g083260.3 // Solyc07g017430.3 // Solyc08g080420.3 // Solyc06g054010.3 // Solyc01g006000.3 // Solyc11g008800.2 // Solyc02g079273.1 // Solyc09g059600.3 // Solyc06g065540.3 // Solyc01g096410.3 // Solyc03g123570.3 // Solyc12g013560.2 // Solyc04g017700.3 // Solyc04g015350.3 // Solyc12g019080.2 // Solyc09g082370.3 // Solyc08g082840.2 // Solyc11g012410.2 // Solyc05g008200.3 // Solyc01g005090.3 // Solyc08g076570.3 // Solyc04g014800.3 // Solyc08g076550.2 // Solyc04g024970.1 // Solyc04g054830.3 // Solyc07g053890.3 // Solyc08g014580.3 // Solyc00g009110.3 // Solyc01g095930.3 // Solyc12g049540.2 // Solyc10g086320.2 // Solyc08g076810.3 // Solyc04g015470.3
	GO:0015267	F	channel activity	55	11334	75	20036	0.085	1	// Solyc03g007260.3 // Solyc06g063190.3 // Solyc02g071140.3 // Solyc06g063180.2 // Solyc07g052390.3 // Solyc07g008350.3 // Solyc02g068080.3 // Solyc02g070530.3 // Solyc05g017930.2 // Solyc03g058920.3 // Solyc04g078860.3 // Solyc02g082480.3 // Solyc01g104030.3 // Solyc09g074113.1 // Solyc07g005590.3 // Solyc01g010760.3 // Solyc03g116850.3 // Solyc07g053970.3 // Solyc01g010080.3 // Solyc07g065450.3 // Solyc05g045650.3 // Solyc05g050360.3 // Solyc04g014880.3 // Solyc04g080990.2 // Solyc06g009330.3 // Solyc02g077290.2 // Solyc10g024360.2 // Solyc08g016500.3 // Solyc04g082610.3 // Solyc09g075800.3 // Solyc01g095770.3 // Solyc05g050380.3 // Solyc10g044470.2 // Solyc08g079770.3 // Solyc08g068000.2 // Solyc07g066210.3 // Solyc01g103140.3 // Solyc03g114110.3 // Solyc05g050350.2 // Solyc08g069140.3 // Solyc07g006510.3 // Solyc07g052400.3 // Solyc11g069580.2 // Solyc09g014610.3 // Solyc03g098210.3 // Solyc03g097940.3 // Solyc02g088560.3 // Solyc06g036440.2 // Solyc02g067460.3 // Solyc06g063210.3 // Solyc05g051220.3 // Solyc12g005400.2 // Solyc08g006500.3 // Solyc07g007690.3 // Solyc06g051920.3
	GO:0005216	F	ion channel activity	55	11334	74	20036	0.075	1	// Solyc03g007260.3 // Solyc06g063190.3 // Solyc02g071140.3 // Solyc06g063180.2 // Solyc07g052390.3 // Solyc07g008350.3 // Solyc02g068080.3 // Solyc02g070530.3 // Solyc05g017930.2 // Solyc03g058920.3 // Solyc04g078860.3 // Solyc02g082480.3 // Solyc01g104030.3 // Solyc09g074113.1 // Solyc07g005590.3 // Solyc01g010760.3 // Solyc03g116850.3 // Solyc07g053970.3 // Solyc01g010080.3 // Solyc07g065450.3 // Solyc05g045650.3 // Solyc05g050360.3 // Solyc04g014880.3 // Solyc04g080990.2 // Solyc06g009330.3 // Solyc02g077290.2 // Solyc10g024360.2 // Solyc08g016500.3 // Solyc04g082610.3 // Solyc09g075800.3 // Solyc01g095770.3 // Solyc05g050380.3 // Solyc10g044470.2 // Solyc08g079770.3 // Solyc08g068000.2 // Solyc07g066210.3 // Solyc01g103140.3 // Solyc03g114110.3 // Solyc05g050350.2 // Solyc08g069140.3 // Solyc07g006510.3 // Solyc07g052400.3 // Solyc11g069580.2 // Solyc09g014610.3 // Solyc03g098210.3 // Solyc03g097940.3 // Solyc02g088560.3 // Solyc06g036440.2 // Solyc02g067460.3 // Solyc06g063210.3 // Solyc05g051220.3 // Solyc12g005400.2 // Solyc08g006500.3 // Solyc07g007690.3 // Solyc06g051920.3
	GO:0005507	F	copper ion binding	55	11334	83	20036	0.2	1	// Solyc09g010993.1 // Solyc12g094470.2 // Solyc07g052230.3 // Solyc04g072280.3 // Solyc09g010990.3 // Solyc11g008860.2 // Solyc06g071700.1 // Solyc09g075930.2 // Solyc09g090490.2 // Solyc07g052240.3 // Solyc05g055710.3 // Solyc01g111970.3 // Solyc08g079090.3 // Solyc05g052390.3 // Solyc02g080670.3 // Solyc02g085120.3 // Solyc08g079430.3 // Solyc04g054690.3 // Solyc09g015880.3 // Solyc05g045790.1 // Solyc09g011960.2 // Solyc01g056310.3 // Solyc11g008030.2 // Solyc04g082010.1 // Solyc09g011970.2 // Solyc06g076760.2 // Solyc06g048860.2 // Solyc03g063150.3 // Solyc04g081520.2 // Solyc05g052340.3 // Solyc05g052400.3 // Solyc09g014240.3 // Solyc05g052370.3 // Solyc07g049460.3 // Solyc04g082140.3 // Solyc05g052360.2 // Solyc03g083900.3 // Solyc01g008830.2 // Solyc09g011045.1 // Solyc11g062440.2 // Solyc04g058000.2 // Solyc11g062120.2 // Solyc02g021362.1 // Solyc12g035824.1 // Solyc01g005510.3 // Solyc05g050540.3 // Solyc06g082260.3 // Solyc08g014330.3 // Solyc05g045777.1 // Solyc04g054660.2 // Solyc09g075940.3 // Solyc02g065170.3 // Solyc09g055930.3 // Solyc02g090360.3 // Solyc04g058040.2
	GO:0022803	F	passive transmembrane transporter activity	55	11334	75	20036	0.085	1	// Solyc03g007260.3 // Solyc06g063190.3 // Solyc02g071140.3 // Solyc06g063180.2 // Solyc07g052390.3 // Solyc07g008350.3 // Solyc02g068080.3 // Solyc02g070530.3 // Solyc05g017930.2 // Solyc03g058920.3 // Solyc04g078860.3 // Solyc02g082480.3 // Solyc01g104030.3 // Solyc09g074113.1 // Solyc07g005590.3 // Solyc01g010760.3 // Solyc03g116850.3 // Solyc07g053970.3 // Solyc01g010080.3 // Solyc07g065450.3 // Solyc05g045650.3 // Solyc05g050360.3 // Solyc04g014880.3 // Solyc04g080990.2 // Solyc06g009330.3 // Solyc02g077290.2 // Solyc10g024360.2 // Solyc08g016500.3 // Solyc04g082610.3 // Solyc09g075800.3 // Solyc01g095770.3 // Solyc05g050380.3 // Solyc10g044470.2 // Solyc08g079770.3 // Solyc08g068000.2 // Solyc07g066210.3 // Solyc01g103140.3 // Solyc03g114110.3 // Solyc05g050350.2 // Solyc08g069140.3 // Solyc07g006510.3 // Solyc07g052400.3 // Solyc11g069580.2 // Solyc09g014610.3 // Solyc03g098210.3 // Solyc03g097940.3 // Solyc02g088560.3 // Solyc06g036440.2 // Solyc02g067460.3 // Solyc06g063210.3 // Solyc05g051220.3 // Solyc12g005400.2 // Solyc08g006500.3 // Solyc07g007690.3 // Solyc06g051920.3
	GO:0022838	F	substrate-specific channel activity	55	11334	74	20036	0.075	1	// Solyc03g007260.3 // Solyc06g063190.3 // Solyc02g071140.3 // Solyc06g063180.2 // Solyc07g052390.3 // Solyc07g008350.3 // Solyc02g068080.3 // Solyc02g070530.3 // Solyc05g017930.2 // Solyc03g058920.3 // Solyc04g078860.3 // Solyc02g082480.3 // Solyc01g104030.3 // Solyc09g074113.1 // Solyc07g005590.3 // Solyc01g010760.3 // Solyc03g116850.3 // Solyc07g053970.3 // Solyc01g010080.3 // Solyc07g065450.3 // Solyc05g045650.3 // Solyc05g050360.3 // Solyc04g014880.3 // Solyc04g080990.2 // Solyc06g009330.3 // Solyc02g077290.2 // Solyc10g024360.2 // Solyc08g016500.3 // Solyc04g082610.3 // Solyc09g075800.3 // Solyc01g095770.3 // Solyc05g050380.3 // Solyc10g044470.2 // Solyc08g079770.3 // Solyc08g068000.2 // Solyc07g066210.3 // Solyc01g103140.3 // Solyc03g114110.3 // Solyc05g050350.2 // Solyc08g069140.3 // Solyc07g006510.3 // Solyc07g052400.3 // Solyc11g069580.2 // Solyc09g014610.3 // Solyc03g098210.3 // Solyc03g097940.3 // Solyc02g088560.3 // Solyc06g036440.2 // Solyc02g067460.3 // Solyc06g063210.3 // Solyc05g051220.3 // Solyc12g005400.2 // Solyc08g006500.3 // Solyc07g007690.3 // Solyc06g051920.3
	GO:0007264	P	small GTPase mediated signal transduction	56	11334	115	20036	0.84	1	// Solyc04g051680.3 // Solyc06g005810.3 // Solyc03g032050.3 // Solyc11g012460.2 // Solyc04g012180.3 // Solyc01g008000.3 // Solyc02g072180.3 // Solyc01g104700.3 // Solyc02g036450.3 // Solyc12g010790.2 // Solyc03g079900.3 // Solyc11g011040.2 // Solyc06g005350.3 // Solyc03g043960.3 // Solyc08g016050.3 // Solyc01g086850.3 // Solyc12g005840.2 // Solyc01g088780.3 // Solyc09g031870.3 // Solyc11g008020.2 // Solyc03g070457.1 // Solyc02g062020.3 // Solyc11g008030.2 // Solyc01g105810.4 // Solyc02g067010.3 // Solyc01g091460.3 // Solyc02g092970.3 // Solyc05g052900.3 // Solyc12g099080.2 // Solyc07g055290.3 // Solyc06g072800.3 // Solyc12g017835.1 // Solyc01g090170.3 // Solyc05g051570.3 // Solyc01g088800.3 // Solyc04g005560.3 // Solyc02g064640.3 // Solyc05g054150.3 // Solyc01g111560.3 // Solyc04g011360.3 // Solyc03g120750.3 // Solyc11g073050.2 // Solyc08g016070.2 // Solyc10g045550.2 // Solyc05g013040.3 // Solyc02g082730.3 // Solyc06g060210.1 // Solyc03g112750.3 // Solyc07g020800.3 // Solyc01g096220.3 // Solyc04g025560.3 // Solyc10g079030.2 // Solyc05g023800.3 // Solyc09g056340.3 // Solyc03g114070.3 // Solyc07g014650.3
	GO:0003924	F	GTPase activity	56	11334	107	20036	0.71	1	// Solyc06g009960.2 // Solyc03g097980.3 // Solyc06g031665.1 // Solyc02g070670.3 // Solyc07g056020.3 // Solyc06g076640.3 // Solyc07g053470.3 // Solyc04g015450.3 // Solyc08g062910.3 // Solyc05g023800.3 // Solyc08g079180.3 // Solyc01g106050.3 // Solyc06g054400.3 // Solyc11g071770.1 // Solyc08g076160.3 // Solyc01g103130.2 // Solyc04g072030.1 // Solyc06g005910.3 // Solyc02g090160.3 // Solyc04g072775.1 // Solyc02g005060.2 // Solyc06g005060.3 // Solyc09g009430.3 // Solyc10g086760.2 // Solyc04g056503.1 // Solyc09g073000.3 // Solyc08g081900.3 // Solyc05g026370.2 // Solyc03g058350.3 // Solyc01g066690.3 // Solyc01g100190.3 // Solyc07g065050.3 // Solyc11g069700.2 // Solyc01g007880.3 // Solyc01g104700.3 // Solyc09g065810.3 // Solyc01g066613.1 // Solyc07g007210.3 // Solyc12g088180.1 // Solyc03g112150.1 // Solyc08g006890.3 // Solyc06g035970.3 // Solyc06g071790.3 // Solyc08g062915.1 // Solyc10g083490.2 // Solyc04g056500.2 // Solyc02g077600.3 // Solyc11g043210.2 // Solyc09g009940.3 // Solyc10g080940.2 // Solyc01g088505.1 // Solyc06g009970.3 // Solyc08g062250.2 // Solyc03g058380.3 // Solyc01g005310.3 // Solyc01g095970.3
	GO:0006325	P	chromatin organization	57	11334	114	20036	0.8	1	// Solyc03g116170.3 // Solyc06g075830.2 // Solyc06g009765.1 // Solyc01g008120.3 // Solyc05g054610.1 // Solyc03g093760.1 // Solyc09g090810.2 // Solyc07g047610.3 // Solyc02g068580.1 // Solyc07g041510.2 // Solyc08g077940.2 // Solyc02g021350.3 // Solyc05g054200.3 // Solyc02g092910.3 // Solyc11g067200.2 // Solyc12g096990.2 // Solyc08g066000.2 // Solyc11g072860.2 // Solyc06g075960.1 // Solyc10g074370.1 // Solyc03g119130.3 // Solyc06g005430.1 // Solyc02g094520.3 // Solyc07g040920.2 // Solyc11g013410.2 // Solyc01g100540.3 // Solyc01g106940.3 // Solyc08g066010.2 // Solyc04g016370.3 // Solyc06g009600.1 // Solyc11g013600.1 // Solyc03g093740.1 // Solyc11g013537.1 // Solyc05g051290.3 // Solyc06g060960.2 // Solyc02g084240.3 // Solyc06g069890.3 // Solyc04g009830.3 // Solyc06g007480.3 // Solyc05g018810.3 // Solyc06g054560.3 // Solyc06g062690.3 // Solyc02g078580.1 // Solyc03g121020.3 // Solyc11g013680.1 // Solyc11g013580.1 // Solyc11g013590.1 // Solyc11g013630.1 // Solyc02g083900.3 // Solyc05g018600.3 // Solyc04g008610.3 // Solyc08g044560.1 // Solyc09g072890.2 // Solyc01g067390.3 // Solyc06g071680.3 // Solyc01g094800.3 // Solyc06g072240.1
	GO:0004722	F	protein serine/threonine phosphatase activity	57	11334	97	20036	0.44	1	// Solyc09g065655.1 // Solyc03g006950.2 // Solyc08g065670.3 // Solyc07g054300.3 // Solyc08g074230.1 // Solyc06g065920.3 // Solyc10g078820.2 // Solyc09g065650.3 // Solyc08g065540.3 // Solyc03g006940.2 // Solyc07g007220.3 // Solyc06g082700.1 // Solyc05g053290.3 // Solyc10g078810.1 // Solyc03g033340.3 // Solyc01g105280.3 // Solyc04g079120.3 // Solyc08g006060.3 // Solyc05g052520.3 // Solyc01g094230.3 // Solyc03g006930.2 // Solyc10g078800.2 // Solyc06g076400.3 // Solyc06g065610.3 // Solyc10g084410.2 // Solyc00g007195.1 // Solyc06g007200.3 // Solyc06g076100.3 // Solyc10g086490.2 // Solyc00g007190.3 // Solyc02g082490.3 // Solyc05g055790.3 // Solyc08g077150.3 // Solyc08g065500.2 // Solyc03g082970.3 // Solyc01g087460.2 // Solyc12g099600.2 // Solyc08g082260.2 // Solyc03g013140.1 // Solyc02g092750.3 // Solyc07g040990.3 // Solyc08g007000.3 // Solyc01g100110.3 // Solyc07g024020.2 // Solyc04g082600.3 // Solyc03g007270.3 // Solyc08g044610.2 // Solyc03g096670.3 // Solyc05g055980.3 // Solyc04g074190.3 // Solyc06g007190.3 // Solyc01g067980.1 // Solyc04g056560.3 // Solyc07g062970.3 // Solyc05g016420.1 // Solyc07g053760.3 // Solyc04g064500.3
	GO:0044430	C	cytoskeletal part	57	11334	107	20036	0.67	1	// Solyc07g041150.3 // Solyc06g031665.1 // Solyc06g031660.2 // Solyc12g019930.1 // Solyc04g079390.3 // Solyc06g076640.3 // Solyc10g080940.2 // Solyc03g007060.3 // Solyc03g113540.3 // Solyc09g090550.3 // Solyc02g014540.2 // Solyc03g113680.3 // Solyc02g094320.3 // Solyc06g008530.2 // Solyc08g005940.1 // Solyc06g005910.3 // Solyc07g063590.3 // Solyc09g009140.3 // Solyc09g064200.3 // Solyc07g042580.3 // Solyc10g086760.2 // Solyc06g035440.3 // Solyc08g066920.2 // Solyc04g056503.1 // Solyc12g098420.2 // Solyc02g021360.3 // Solyc09g065950.3 // Solyc01g005460.3 // Solyc02g067990.3 // Solyc03g046590.3 // Solyc07g065050.3 // Solyc02g067100.3 // Solyc07g063610.3 // Solyc08g079760.3 // Solyc06g071180.3 // Solyc07g053790.2 // Solyc03g120690.3 // Solyc12g088180.1 // Solyc05g013940.3 // Solyc07g007630.3 // Solyc06g008090.3 // Solyc06g035970.3 // Solyc06g011540.3 // Solyc01g007180.3 // Solyc04g056500.2 // Solyc08g061500.2 // Solyc01g081540.3 // Solyc02g081460.3 // Solyc12g005480.2 // Solyc08g006890.3 // Solyc11g006220.2 // Solyc12g019920.1 // Solyc08g061520.3 // Solyc09g075190.3 // Solyc06g083090.3 // Solyc04g008720.3 // Solyc11g071570.2
	GO:0016651	F	oxidoreductase activity, acting on NAD(P)H	58	11334	115	20036	0.79	1	// Solyc08g022160.1 // Solyc11g072800.2 // Solyc08g065620.1 // Solyc05g053300.3 // Solyc04g057980.3 // Solyc05g053100.3 // Solyc07g032430.1 // Solyc02g087240.3 // Solyc06g068680.3 // Solyc01g017333.1 // Solyc07g019460.3 // Solyc01g065630.1 // Solyc03g007660.3 // Solyc05g025687.1 // Solyc02g079750.3 // Solyc01g017420.1 // Solyc03g032000.3 // Solyc03g061560.2 // Solyc10g045750.1 // Solyc10g047410.1 // Solyc06g075570.2 // Solyc02g092270.3 // Solyc10g061990.2 // Solyc10g052800.1 // Solyc11g006020.2 // Solyc01g017210.1 // Solyc01g056670.1 // Solyc10g047400.1 // Solyc12g035590.2 // Solyc09g065900.3 // Solyc11g030903.1 // Solyc04g077745.1 // Solyc02g011810.2 // Solyc03g013620.1 // Solyc07g043415.1 // Solyc12g099100.2 // Solyc01g109410.3 // Solyc11g044600.2 // Solyc10g047470.1 // Solyc02g011780.2 // Solyc04g024570.1 // Solyc07g042460.2 // Solyc01g109420.3 // Solyc08g081690.3 // Solyc11g070030.2 // Solyc01g099620.3 // Solyc10g045760.2 // Solyc09g091840.3 // Solyc01g100360.3 // Solyc03g034140.3 // Solyc02g011770.1 // Solyc12g033070.1 // Solyc07g032420.2 // Solyc01g086880.2 // Solyc11g056370.1 // Solyc01g065597.1 // Solyc12g036590.1 // Solyc01g017090.2
	GO:0044702	P	single organism reproductive process	59	11334	82	20036	0.093	1	// Solyc04g077370.2 // Solyc02g084250.3 // Solyc03g006720.1 // Solyc09g075920.1 // Solyc07g063720.1 // Solyc11g013880.1 // Solyc07g063730.2 // Solyc02g079580.3 // Solyc03g007790.3 // Solyc04g077270.3 // Solyc06g036470.2 // Solyc04g078410.3 // Solyc09g042760.2 // Solyc04g008370.2 // Solyc03g078360.1 // Solyc02g090760.3 // Solyc07g063710.2 // Solyc04g077390.3 // Solyc09g009560.2 // Solyc03g063100.2 // Solyc03g078370.1 // Solyc02g079620.2 // Solyc03g006770.3 // Solyc04g058110.3 // Solyc09g009150.1 // Solyc02g079570.3 // Solyc09g075910.1 // Solyc07g055690.1 // Solyc11g008650.1 // Solyc07g063770.3 // Solyc00g289230.2 // Solyc01g094835.1 // Solyc03g006780.2 // Solyc02g082660.3 // Solyc11g005630.1 // Solyc07g053130.3 // Solyc12g005290.2 // Solyc02g077920.3 // Solyc04g077330.3 // Solyc04g077340.3 // Solyc01g006520.3 // Solyc07g009440.2 // Solyc07g063735.1 // Solyc04g077280.3 // Solyc02g079630.2 // Solyc04g077300.3 // Solyc03g006730.2 // Solyc02g079550.2 // Solyc04g077360.3 // Solyc07g062980.3 // Solyc04g077320.2 // Solyc02g079640.3 // Solyc04g008385.1 // Solyc02g078750.3 // Solyc04g008390.2 // Solyc07g053220.2 // Solyc07g063700.2 // Solyc02g079590.3 // Solyc02g030300.3
	GO:0006073	P	cellular glucan metabolic process	59	11334	106	20036	0.57	1	// Solyc07g064830.3 // Solyc02g078230.2 // Solyc05g046290.3 // Solyc09g031570.1 // Solyc12g011120.2 // Solyc07g052980.3 // Solyc09g075550.3 // Solyc01g087210.3 // Solyc09g072820.3 // Solyc03g093130.3 // Solyc08g074760.3 // Solyc05g053565.1 // Solyc02g080160.3 // Solyc01g006370.3 // Solyc12g098610.2 // Solyc01g005120.3 // Solyc07g006850.2 // Solyc03g098430.3 // Solyc07g061920.3 // Solyc03g093080.3 // Solyc08g076080.3 // Solyc01g006350.3 // Solyc07g056140.3 // Solyc03g111575.1 // Solyc07g065660.3 // Solyc03g114860.3 // Solyc07g043390.3 // Solyc01g109790.3 // Solyc08g076320.3 // Solyc12g062250.2 // Solyc10g038020.2 // Solyc03g019750.3 // Solyc01g008050.3 // Solyc07g009380.3 // Solyc01g106650.3 // Solyc11g056590.2 // Solyc08g061100.3 // Solyc07g056260.3 // Solyc10g074620.2 // Solyc05g053700.2 // Solyc07g053980.3 // Solyc03g111160.3 // Solyc03g093120.4 // Solyc04g072790.2 // Solyc02g072240.3 // Solyc08g082670.3 // Solyc11g007830.2 // Solyc04g071650.3 // Solyc04g082400.3 // Solyc07g056000.2 // Solyc11g065600.2 // Solyc01g073750.3 // Solyc11g005985.1 // Solyc07g005840.2 // Solyc11g005560.2 // Solyc05g053560.3 // Solyc00g030000.1 // Solyc07g043395.1 // Solyc02g091920.3
	GO:0044042	P	glucan metabolic process	59	11334	106	20036	0.57	1	// Solyc07g064830.3 // Solyc02g078230.2 // Solyc05g046290.3 // Solyc09g031570.1 // Solyc12g011120.2 // Solyc07g052980.3 // Solyc09g075550.3 // Solyc01g087210.3 // Solyc09g072820.3 // Solyc03g093130.3 // Solyc08g074760.3 // Solyc05g053565.1 // Solyc02g080160.3 // Solyc01g006370.3 // Solyc12g098610.2 // Solyc01g005120.3 // Solyc07g006850.2 // Solyc03g098430.3 // Solyc07g061920.3 // Solyc03g093080.3 // Solyc08g076080.3 // Solyc01g006350.3 // Solyc07g056140.3 // Solyc03g111575.1 // Solyc07g065660.3 // Solyc03g114860.3 // Solyc07g043390.3 // Solyc01g109790.3 // Solyc08g076320.3 // Solyc12g062250.2 // Solyc10g038020.2 // Solyc03g019750.3 // Solyc01g008050.3 // Solyc07g009380.3 // Solyc01g106650.3 // Solyc11g056590.2 // Solyc08g061100.3 // Solyc07g056260.3 // Solyc10g074620.2 // Solyc05g053700.2 // Solyc07g053980.3 // Solyc03g111160.3 // Solyc03g093120.4 // Solyc04g072790.2 // Solyc02g072240.3 // Solyc08g082670.3 // Solyc11g007830.2 // Solyc04g071650.3 // Solyc04g082400.3 // Solyc07g056000.2 // Solyc11g065600.2 // Solyc01g073750.3 // Solyc11g005985.1 // Solyc07g005840.2 // Solyc11g005560.2 // Solyc05g053560.3 // Solyc00g030000.1 // Solyc07g043395.1 // Solyc02g091920.3
	GO:0009165	P	nucleotide biosynthetic process	60	11334	117	20036	0.76	1	// Solyc01g089970.3 // Solyc02g082190.3 // Solyc12g042230.2 // Solyc02g080540.1 // Solyc04g058090.3 // Solyc12g005060.1 // Solyc07g048010.3 // Solyc08g075160.3 // Solyc03g110960.3 // Solyc02g094160.1 // Solyc06g071100.3 // Solyc06g042990.1 // Solyc11g068830.2 // Solyc06g075470.2 // Solyc11g012100.2 // Solyc00g042140.1 // Solyc03g115110.3 // Solyc00g134830.1 // Solyc07g017780.3 // Solyc01g008560.3 // Solyc08g078200.2 // Solyc04g071300.2 // Solyc10g052790.1 // Solyc08g082840.2 // Solyc02g091130.3 // Solyc12g055750.2 // Solyc12g056830.1 // Solyc02g012020.2 // Solyc02g012010.2 // Solyc08g077200.3 // Solyc12g010360.2 // Solyc10g080320.2 // Solyc01g079650.3 // Solyc06g072540.1 // Solyc08g077300.3 // Solyc06g048430.3 // Solyc04g007550.3 // Solyc03g112910.3 // Solyc10g044540.2 // Solyc06g066000.2 // Solyc02g076720.3 // Solyc12g014530.2 // Solyc08g082830.3 // Solyc08g078490.3 // Solyc05g050500.1 // Solyc09g014770.3 // Solyc08g008340.3 // Solyc11g005100.2 // Solyc03g112060.3 // Solyc06g065580.3 // Solyc00g042130.2 // Solyc07g006530.3 // Solyc06g065990.1 // Solyc03g117150.3 // Solyc06g060060.3 // Solyc02g093290.3 // Solyc06g016800.2 // Solyc11g006340.2 // Solyc07g021380.1 // Solyc01g109830.3
	GO:1901293	P	nucleoside phosphate biosynthetic process	60	11334	117	20036	0.76	1	// Solyc01g089970.3 // Solyc02g082190.3 // Solyc12g042230.2 // Solyc02g080540.1 // Solyc04g058090.3 // Solyc12g005060.1 // Solyc07g048010.3 // Solyc08g075160.3 // Solyc03g110960.3 // Solyc02g094160.1 // Solyc06g071100.3 // Solyc06g042990.1 // Solyc11g068830.2 // Solyc06g075470.2 // Solyc11g012100.2 // Solyc00g042140.1 // Solyc03g115110.3 // Solyc00g134830.1 // Solyc07g017780.3 // Solyc01g008560.3 // Solyc08g078200.2 // Solyc04g071300.2 // Solyc10g052790.1 // Solyc08g082840.2 // Solyc02g091130.3 // Solyc12g055750.2 // Solyc12g056830.1 // Solyc02g012020.2 // Solyc02g012010.2 // Solyc08g077200.3 // Solyc12g010360.2 // Solyc10g080320.2 // Solyc01g079650.3 // Solyc06g072540.1 // Solyc08g077300.3 // Solyc06g048430.3 // Solyc04g007550.3 // Solyc03g112910.3 // Solyc10g044540.2 // Solyc06g066000.2 // Solyc02g076720.3 // Solyc12g014530.2 // Solyc08g082830.3 // Solyc08g078490.3 // Solyc05g050500.1 // Solyc09g014770.3 // Solyc08g008340.3 // Solyc11g005100.2 // Solyc03g112060.3 // Solyc06g065580.3 // Solyc00g042130.2 // Solyc07g006530.3 // Solyc06g065990.1 // Solyc03g117150.3 // Solyc06g060060.3 // Solyc02g093290.3 // Solyc06g016800.2 // Solyc11g006340.2 // Solyc07g021380.1 // Solyc01g109830.3
	GO:0007049	P	cell cycle	60	11334	106	20036	0.53	1	// Solyc02g067100.3 // Solyc05g043350.3 // Solyc02g084250.3 // Solyc11g013240.2 // Solyc07g005340.2 // Solyc07g053820.3 // Solyc04g082450.3 // Solyc03g007060.3 // Solyc06g073780.3 // Solyc05g012710.3 // Solyc04g008290.3 // Solyc09g091280.3 // Solyc01g089850.3 // Solyc08g068040.3 // Solyc03g006670.3 // Solyc09g055343.1 // Solyc01g098350.3 // Solyc12g098310.2 // Solyc02g079370.3 // Solyc02g080400.2 // Solyc06g035440.3 // Solyc06g083090.3 // Solyc02g067990.3 // Solyc03g046590.3 // Solyc09g091780.3 // Solyc02g082660.3 // Solyc06g051040.3 // Solyc01g090800.3 // Solyc08g068010.2 // Solyc08g079760.3 // Solyc03g079950.3 // Solyc01g087720.3 // Solyc07g053790.2 // Solyc07g064970.3 // Solyc09g055345.1 // Solyc12g095870.2 // Solyc03g044480.3 // Solyc01g096680.3 // Solyc04g026070.1 // Solyc12g099515.1 // Solyc09g042760.2 // Solyc06g051300.3 // Solyc06g060350.3 // Solyc10g019040.2 // Solyc10g044780.2 // Solyc03g007550.3 // Solyc12g005480.2 // Solyc05g015320.3 // Solyc04g009330.3 // Solyc01g067560.3 // Solyc01g091380.3 // Solyc10g078430.2 // Solyc03g059420.3 // Solyc02g083600.3 // Solyc07g052610.3 // Solyc12g098160.2 // Solyc08g044480.1 // Solyc09g061280.3 // Solyc02g079050.3 // Solyc04g008600.3
	GO:0071705	P	nitrogen compound transport	60	11334	93	20036	0.24	1	// Solyc02g037510.3 // Solyc03g033300.2 // Solyc02g070270.2 // Solyc07g032290.2 // Solyc04g005410.2 // Solyc12g042300.2 // Solyc12g011370.2 // Solyc01g111800.3 // Solyc08g007430.2 // Solyc08g078950.3 // Solyc05g012330.3 // Solyc06g075440.2 // Solyc06g060620.3 // Solyc01g096880.3 // Solyc05g006010.3 // Solyc09g011390.3 // Solyc10g078470.2 // Solyc05g005960.3 // Solyc12g096380.1 // Solyc03g112090.3 // Solyc06g075490.1 // Solyc08g075570.3 // Solyc03g111400.1 // Solyc07g032490.3 // Solyc11g072560.2 // Solyc09g014220.3 // Solyc11g063630.1 // Solyc11g006710.2 // Solyc05g005940.3 // Solyc10g049640.2 // Solyc09g065740.2 // Solyc04g050440.3 // Solyc05g005950.3 // Solyc02g070280.3 // Solyc03g110980.3 // Solyc10g081460.2 // Solyc05g006920.3 // Solyc01g097370.1 // Solyc12g089230.2 // Solyc08g005540.2 // Solyc06g075510.3 // Solyc08g061010.3 // Solyc03g112100.3 // Solyc06g075500.3 // Solyc04g049870.1 // Solyc08g005860.3 // Solyc06g076750.3 // Solyc02g050290.1 // Solyc07g008520.3 // Solyc08g029270.2 // Solyc09g014230.2 // Solyc11g028160.1 // Solyc06g071390.3 // Solyc03g045070.1 // Solyc02g081850.3 // Solyc08g077823.1 // Solyc06g065020.3 // Solyc06g071950.2 // Solyc01g005920.2 // Solyc10g018600.2
	GO:0003774	F	motor activity	60	11334	86	20036	0.12	1	// Solyc07g041150.3 // Solyc05g054260.3 // Solyc07g042560.3 // Solyc02g084390.3 // Solyc12g011290.2 // Solyc06g009780.3 // Solyc04g077540.3 // Solyc03g119220.3 // Solyc11g072820.2 // Solyc12g099540.2 // Solyc08g066920.2 // Solyc07g065880.3 // Solyc01g098080.3 // Solyc12g019610.2 // Solyc06g075580.3 // Solyc03g005620.3 // Solyc11g008350.2 // Solyc07g063590.3 // Solyc09g097860.3 // Solyc02g068340.3 // Solyc10g086335.1 // Solyc09g064200.3 // Solyc02g062330.2 // Solyc01g110380.3 // Solyc04g078610.3 // Solyc06g060140.3 // Solyc08g042030.2 // Solyc01g091480.3 // Solyc12g098630.2 // Solyc04g016080.2 // Solyc04g081060.3 // Solyc01g098665.1 // Solyc01g100120.3 // Solyc06g008530.2 // Solyc03g114380.3 // Solyc10g083310.2 // Solyc12g019930.1 // Solyc12g005250.2 // Solyc11g071730.2 // Solyc11g006220.2 // Solyc07g064030.3 // Solyc03g120810.3 // Solyc07g065210.3 // Solyc06g008090.3 // Solyc06g011540.3 // Solyc01g110190.3 // Solyc09g010060.3 // Solyc08g061500.2 // Solyc11g044880.2 // Solyc01g108670.3 // Solyc01g081540.3 // Solyc08g079710.3 // Solyc06g069130.3 // Solyc02g091740.3 // Solyc12g019920.1 // Solyc01g066820.3 // Solyc08g061520.3 // Solyc09g075480.3 // Solyc11g010920.2 // Solyc04g040110.3
	GO:0008017	F	microtubule binding	61	11334	90	20036	0.16	1	// Solyc05g054260.3 // Solyc07g042560.3 // Solyc02g084390.3 // Solyc12g011290.2 // Solyc06g009780.3 // Solyc04g077540.3 // Solyc03g119220.3 // Solyc01g091380.3 // Solyc11g072820.2 // Solyc04g008290.3 // Solyc01g005330.3 // Solyc07g065880.3 // Solyc04g008040.3 // Solyc01g098080.3 // Solyc12g019610.2 // Solyc06g075580.3 // Solyc08g005940.1 // Solyc03g005620.3 // Solyc11g008350.2 // Solyc09g097860.3 // Solyc03g116370.3 // Solyc02g068340.3 // Solyc10g086335.1 // Solyc08g042030.2 // Solyc02g062330.2 // Solyc01g110380.3 // Solyc06g060140.3 // Solyc02g021360.3 // Solyc12g098630.2 // Solyc04g016080.2 // Solyc04g081060.3 // Solyc01g098665.1 // Solyc01g100120.3 // Solyc03g114380.3 // Solyc10g083310.2 // Solyc07g064970.3 // Solyc12g005250.2 // Solyc11g071730.2 // Solyc04g015010.3 // Solyc07g064030.3 // Solyc03g120810.3 // Solyc07g065210.3 // Solyc01g096680.3 // Solyc01g110190.3 // Solyc09g010060.3 // Solyc04g078610.3 // Solyc11g044880.2 // Solyc01g108670.3 // Solyc01g091480.3 // Solyc08g079710.3 // Solyc06g069130.3 // Solyc11g012660.2 // Solyc02g091740.3 // Solyc04g040110.3 // Solyc05g015320.3 // Solyc01g066820.3 // Solyc09g075480.3 // Solyc11g010920.2 // Solyc04g008720.3 // Solyc05g017980.3 // Solyc12g099540.2
	GO:0004540	F	ribonuclease activity	61	11334	110	20036	0.58	1	// Solyc01g012570.1 // Solyc01g012580.1 // Solyc07g049160.3 // Solyc03g053105.1 // Solyc11g007807.1 // Solyc07g056380.1 // Solyc01g011520.1 // Solyc09g055920.3 // Solyc06g005200.3 // Solyc01g012610.1 // Solyc06g048960.3 // Solyc11g068770.1 // Solyc07g006560.3 // Solyc04g082620.3 // Solyc01g012670.2 // Solyc01g014440.1 // Solyc07g065620.3 // Solyc04g076620.3 // Solyc01g011540.1 // Solyc03g114120.3 // Solyc01g013920.1 // Solyc01g013950.1 // Solyc07g005030.3 // Solyc10g080040.2 // Solyc01g012650.1 // Solyc02g083140.3 // Solyc06g075350.2 // Solyc08g023250.1 // Solyc05g039970.1 // Solyc08g067210.3 // Solyc06g082170.2 // Solyc11g007800.2 // Solyc01g014790.2 // Solyc02g082470.3 // Solyc01g013850.1 // Solyc06g066447.1 // Solyc07g006570.3 // Solyc05g024210.1 // Solyc01g012540.1 // Solyc11g008520.2 // Solyc01g014420.1 // Solyc06g068410.3 // Solyc03g112293.1 // Solyc06g033980.2 // Solyc01g013790.1 // Solyc01g049640.2 // Solyc11g013030.2 // Solyc11g008530.2 // Solyc02g087130.3 // Solyc10g047890.1 // Solyc07g049165.1 // Solyc01g009360.1 // Solyc01g012630.1 // Solyc01g009350.2 // Solyc11g008540.2 // Solyc01g013780.1 // Solyc08g066120.3 // Solyc12g014410.2 // Solyc09g020110.3 // Solyc11g006860.2 // Solyc01g008060.3
	GO:0006644	P	phospholipid metabolic process	62	11334	99	20036	0.29	1	// Solyc12g049530.2 // Solyc12g049590.2 // Solyc12g096660.2 // Solyc04g007520.3 // Solyc09g065480.2 // Solyc07g017510.3 // Solyc08g076470.3 // Solyc08g007080.3 // Solyc01g099710.3 // Solyc04g054740.3 // Solyc04g009655.1 // Solyc06g068470.3 // Solyc04g079820.3 // Solyc07g032220.3 // Solyc03g098030.3 // Solyc11g043130.2 // Solyc09g059600.3 // Solyc11g022380.2 // Solyc10g078460.2 // Solyc08g076810.3 // Solyc02g078860.3 // Solyc09g059583.1 // Solyc09g055130.1 // Solyc01g104880.3 // Solyc11g013830.2 // Solyc02g083260.3 // Solyc07g017430.3 // Solyc04g017700.3 // Solyc06g054010.3 // Solyc02g068360.3 // Solyc01g006000.3 // Solyc11g008800.2 // Solyc02g079273.1 // Solyc06g065540.3 // Solyc01g096410.3 // Solyc03g123570.3 // Solyc05g051850.3 // Solyc12g013560.2 // Solyc04g015350.3 // Solyc12g019080.2 // Solyc09g059960.3 // Solyc06g060780.4 // Solyc09g082370.3 // Solyc08g082840.2 // Solyc11g012410.2 // Solyc05g008200.3 // Solyc07g008850.3 // Solyc01g005090.3 // Solyc08g076570.3 // Solyc04g050820.2 // Solyc04g009580.3 // Solyc04g014800.3 // Solyc08g076550.2 // Solyc04g024970.1 // Solyc04g054830.3 // Solyc08g014580.3 // Solyc00g009110.3 // Solyc12g049540.2 // Solyc10g086320.2 // Solyc11g007020.2 // Solyc08g080420.3 // Solyc04g015470.3
	GO:0004519	F	endonuclease activity	62	11334	111	20036	0.56	1	// Solyc03g117510.3 // Solyc01g088380.2 // Solyc01g012570.1 // Solyc01g012580.1 // Solyc07g049160.3 // Solyc03g053105.1 // Solyc11g007807.1 // Solyc07g056380.1 // Solyc01g011520.1 // Solyc01g013780.1 // Solyc01g012610.1 // Solyc01g013790.1 // Solyc07g006560.3 // Solyc01g012670.2 // Solyc01g014440.1 // Solyc04g076620.3 // Solyc01g011540.1 // Solyc03g114120.3 // Solyc01g013920.1 // Solyc01g013950.1 // Solyc07g005030.3 // Solyc10g080040.2 // Solyc09g009340.2 // Solyc02g078920.3 // Solyc02g078910.3 // Solyc03g033535.1 // Solyc08g067210.3 // Solyc06g075350.2 // Solyc08g023250.1 // Solyc05g039970.1 // Solyc06g082170.2 // Solyc11g007800.2 // Solyc01g014790.2 // Solyc01g013850.1 // Solyc06g066447.1 // Solyc01g012650.1 // Solyc03g080010.3 // Solyc05g024210.1 // Solyc01g012540.1 // Solyc11g008520.2 // Solyc09g083010.3 // Solyc01g014420.1 // Solyc03g112293.1 // Solyc06g033980.2 // Solyc05g009430.3 // Solyc01g049640.2 // Solyc07g006570.3 // Solyc02g067670.3 // Solyc11g008530.2 // Solyc02g087130.3 // Solyc10g047890.1 // Solyc07g049165.1 // Solyc06g073400.3 // Solyc01g012630.1 // Solyc06g048960.3 // Solyc11g008540.2 // Solyc04g016530.3 // Solyc12g014410.2 // Solyc09g020110.3 // Solyc11g018510.2 // Solyc11g006860.2 // Solyc01g008060.3
	GO:0016616	F	oxidoreductase activity, acting on the CH-OH group of donors, NAD or NADP as acceptor	62	11334	103	20036	0.38	1	// Solyc08g080030.3 // Solyc06g069550.1 // Solyc09g064370.3 // Solyc08g066360.3 // Solyc07g063010.3 // Solyc04g082750.3 // Solyc04g016330.3 // Solyc03g114340.3 // Solyc11g040390.2 // Solyc01g067750.3 // Solyc03g065350.2 // Solyc12g007170.2 // Solyc01g005560.3 // Solyc04g056540.3 // Solyc12g056120.1 // Solyc08g013860.3 // Solyc10g018140.2 // Solyc01g094070.3 // Solyc02g082860.3 // Solyc07g053280.3 // Solyc03g115380.2 // Solyc03g112075.1 // Solyc01g094200.3 // Solyc08g078850.3 // Solyc02g038740.3 // Solyc02g093830.3 // Solyc06g071910.3 // Solyc12g099440.2 // Solyc02g071890.3 // Solyc01g100960.3 // Solyc01g090710.3 // Solyc08g007420.3 // Solyc12g044250.2 // Solyc01g094500.3 // Solyc05g015950.3 // Solyc11g007990.2 // Solyc07g045540.3 // Solyc02g082260.3 // Solyc02g067930.3 // Solyc09g018790.3 // Solyc11g011930.2 // Solyc03g032020.3 // Solyc02g081730.3 // Solyc02g086610.3 // Solyc12g044260.2 // Solyc07g062650.3 // Solyc06g009160.3 // Solyc04g005160.2 // Solyc08g068390.3 // Solyc01g088150.3 // Solyc11g020060.2 // Solyc01g111630.3 // Solyc02g022930.3 // Solyc08g077920.3 // Solyc01g066620.3 // Solyc02g067080.3 // Solyc10g074500.2 // Solyc07g019670.3 // Solyc03g032010.3 // Solyc12g040580.1 // Solyc08g077930.3 // Solyc05g009030.3
	GO:0048518	P	positive regulation of biological process	63	11334	137	20036	0.93	1	// Solyc02g067100.3 // Solyc04g050520.3 // Solyc04g015360.3 // Solyc02g065730.2 // Solyc01g103550.1 // Solyc03g033660.3 // Solyc11g045310.2 // Solyc05g015750.3 // Solyc10g011660.3 // Solyc01g087990.3 // Solyc10g009640.2 // Solyc03g043665.1 // Solyc07g055920.3 // Solyc03g007060.3 // Solyc03g120890.3 // Solyc09g090550.3 // Solyc12g056490.1 // Solyc12g095920.2 // Solyc10g009610.2 // Solyc11g005120.2 // Solyc02g084590.3 // Solyc02g084630.3 // Solyc02g094320.3 // Solyc11g020620.1 // Solyc05g047713.1 // Solyc02g091550.2 // Solyc11g020320.1 // Solyc12g098420.2 // Solyc06g035440.3 // Solyc02g014540.2 // Solyc02g071730.3 // Solyc03g019710.3 // Solyc04g008750.3 // Solyc01g106730.1 // Solyc05g050280.3 // Solyc07g042250.3 // Solyc09g009490.3 // Solyc08g079760.3 // Solyc07g053790.2 // Solyc01g105800.3 // Solyc00g212260.2 // Solyc06g043150.3 // Solyc05g013940.3 // Solyc07g007630.3 // Solyc08g066610.3 // Solyc12g005480.2 // Solyc01g106710.1 // Solyc03g006830.3 // Solyc01g110310.3 // Solyc05g047718.1 // Solyc06g072830.3 // Solyc04g050510.3 // Solyc04g078300.3 // Solyc05g056120.3 // Solyc01g093960.3 // Solyc01g102260.3 // Solyc10g010650.1 // Solyc10g018560.2 // Solyc05g047712.1 // Solyc01g095580.3 // Solyc03g114830.3 // Solyc10g009620.2 // Solyc06g048710.2
	GO:0016835	F	carbon-oxygen lyase activity	63	11334	134	20036	0.9	1	// Solyc03g117510.3 // Solyc09g083010.3 // Solyc02g079910.2 // Solyc01g105920.3 // Solyc03g112175.1 // Solyc06g071020.3 // Solyc02g067750.3 // Solyc12g096190.2 // Solyc02g067450.3 // Solyc06g060010.3 // Solyc01g105880.4 // Solyc01g105870.3 // Solyc04g054380.1 // Solyc06g060790.1 // Solyc01g067750.3 // Solyc01g105930.1 // Solyc03g058890.3 // Solyc01g105060.3 // Solyc06g075070.3 // Solyc04g009620.3 // Solyc06g075060.1 // Solyc09g082060.3 // Solyc05g053540.3 // Solyc01g101210.4 // Solyc06g075050.2 // Solyc08g014340.3 // Solyc09g075450.3 // Solyc08g005640.3 // Solyc08g005720.3 // Solyc01g097930.3 // Solyc06g073400.3 // Solyc06g009840.3 // Solyc01g105900.2 // Solyc04g051620.2 // Solyc01g098550.3 // Solyc07g008690.3 // Solyc06g059885.1 // Solyc06g059930.3 // Solyc02g083590.3 // Solyc00g154480.2 // Solyc08g069030.3 // Solyc07g064280.3 // Solyc01g094790.3 // Solyc03g006550.3 // Solyc01g105890.3 // Solyc01g097950.3 // Solyc01g101180.3 // Solyc01g097920.3 // Solyc11g072520.2 // Solyc03g114500.3 // Solyc11g069660.2 // Solyc07g008680.3 // Solyc06g060180.2 // Solyc01g105850.3 // Solyc07g051940.3 // Solyc12g019240.2 // Solyc04g058120.2 // Solyc02g079840.2 // Solyc03g118270.1 // Solyc06g074530.1 // Solyc11g069640.2 // Solyc11g018510.2 // Solyc03g058860.3
	GO:0016830	F	carbon-carbon lyase activity	63	11334	94	20036	0.17	1	// Solyc07g054860.1 // Solyc10g047430.1 // Solyc05g015860.3 // Solyc08g074270.3 // Solyc11g011920.2 // Solyc03g111850.3 // Solyc11g068830.2 // Solyc07g062530.3 // Solyc09g015495.1 // Solyc00g017920.1 // Solyc04g009655.1 // Solyc11g073160.2 // Solyc08g066250.3 // Solyc04g025530.3 // Solyc02g077240.3 // Solyc11g020290.2 // Solyc04g076880.3 // Solyc02g062340.3 // Solyc08g068620.2 // Solyc01g104880.3 // Solyc01g010050.3 // Solyc11g010300.2 // Solyc08g016770.3 // Solyc09g005110.3 // Solyc10g076510.2 // Solyc09g064430.3 // Solyc07g065900.3 // Solyc07g055060.3 // Solyc01g110360.3 // Solyc06g048730.3 // Solyc10g007290.3 // Solyc03g098240.3 // Solyc07g043207.1 // Solyc08g068600.3 // Solyc03g044120.1 // Solyc08g066240.3 // Solyc06g060780.4 // Solyc04g006970.3 // Solyc01g109850.3 // Solyc01g105560.3 // Solyc08g006750.3 // Solyc02g084440.3 // Solyc06g006100.3 // Solyc09g009260.3 // Solyc08g079530.3 // Solyc08g066220.3 // Solyc12g014250.2 // Solyc01g110440.4 // Solyc01g005000.3 // Solyc12g062790.1 // Solyc04g039840.1 // Solyc11g065070.2 // Solyc08g006740.3 // Solyc04g071140.3 // Solyc02g036290.3 // Solyc07g054280.1 // Solyc07g052480.3 // Solyc06g054460.1 // Solyc08g066260.3 // Solyc11g006340.2 // Solyc11g007020.2 // Solyc05g054050.3 // Solyc07g062810.3
	GO:0005856	C	cytoskeleton	63	11334	121	20036	0.73	1	// Solyc07g041150.3 // Solyc06g031665.1 // Solyc06g031660.2 // Solyc12g019930.1 // Solyc04g079390.3 // Solyc06g076640.3 // Solyc10g080940.2 // Solyc03g007060.3 // Solyc03g113540.3 // Solyc09g090550.3 // Solyc02g014540.2 // Solyc03g113680.3 // Solyc02g076840.3 // Solyc02g094320.3 // Solyc06g008530.2 // Solyc08g005940.1 // Solyc06g005910.3 // Solyc07g063590.3 // Solyc09g009140.3 // Solyc09g064200.3 // Solyc02g068340.3 // Solyc07g042580.3 // Solyc10g086760.2 // Solyc06g035440.3 // Solyc08g066920.2 // Solyc04g056503.1 // Solyc12g098420.2 // Solyc02g021360.3 // Solyc06g005360.3 // Solyc09g065950.3 // Solyc01g005460.3 // Solyc02g067990.3 // Solyc07g017590.1 // Solyc03g046590.3 // Solyc07g065050.3 // Solyc02g067100.3 // Solyc07g063610.3 // Solyc08g079760.3 // Solyc06g071180.3 // Solyc07g053790.2 // Solyc03g120690.3 // Solyc12g088180.1 // Solyc05g013940.3 // Solyc07g007630.3 // Solyc06g008090.3 // Solyc06g035970.3 // Solyc06g011540.3 // Solyc01g007180.3 // Solyc04g056500.2 // Solyc08g061500.2 // Solyc01g081540.3 // Solyc02g081460.3 // Solyc12g005480.2 // Solyc08g006890.3 // Solyc01g094400.3 // Solyc11g006220.2 // Solyc09g014980.3 // Solyc12g019920.1 // Solyc08g061520.3 // Solyc09g075190.3 // Solyc06g083090.3 // Solyc04g008720.3 // Solyc11g071570.2
	GO:0000785	C	chromatin	63	11334	118	20036	0.67	1	// Solyc08g006885.1 // Solyc10g084470.1 // Solyc07g040920.2 // Solyc06g075830.2 // Solyc06g009765.1 // Solyc02g084240.3 // Solyc04g016370.3 // Solyc09g042577.1 // Solyc09g082710.3 // Solyc02g094540.3 // Solyc11g013580.1 // Solyc11g013537.1 // Solyc05g025980.2 // Solyc10g084460.1 // Solyc11g073250.2 // Solyc11g013680.1 // Solyc05g014860.2 // Solyc11g072860.2 // Solyc06g075960.1 // Solyc03g119130.3 // Solyc06g005430.1 // Solyc02g077480.1 // Solyc05g014940.2 // Solyc05g014890.1 // Solyc11g028120.1 // Solyc05g055440.1 // Solyc11g072810.2 // Solyc01g100540.3 // Solyc01g106940.3 // Solyc10g044980.2 // Solyc05g014870.2 // Solyc05g054610.1 // Solyc09g059280.2 // Solyc06g009600.1 // Solyc11g013600.1 // Solyc12g042160.1 // Solyc12g042130.1 // Solyc05g051290.3 // Solyc04g081150.3 // Solyc11g027893.1 // Solyc05g014850.2 // Solyc11g066430.1 // Solyc10g084490.1 // Solyc06g007480.3 // Solyc05g014880.2 // Solyc11g010240.2 // Solyc12g056540.1 // Solyc04g074580.1 // Solyc11g013590.1 // Solyc01g086820.3 // Solyc11g007920.1 // Solyc05g014810.1 // Solyc05g014835.1 // Solyc05g051515.1 // Solyc05g014830.2 // Solyc11g013630.1 // Solyc12g006830.2 // Solyc06g074780.1 // Solyc09g065755.1 // Solyc11g010230.2 // Solyc01g074000.3 // Solyc07g065560.2 // Solyc06g072240.1
	GO:0045454	P	cell redox homeostasis	64	11334	146	20036	0.96	1	// Solyc04g011800.1 // Solyc04g071565.1 // Solyc01g008130.3 // Solyc05g053300.3 // Solyc01g009890.1 // Solyc05g053100.3 // Solyc03g115870.3 // Solyc07g063190.3 // Solyc04g080850.3 // Solyc01g108020.3 // Solyc05g051730.1 // Solyc09g091840.3 // Solyc05g051720.1 // Solyc11g069690.2 // Solyc02g032860.3 // Solyc06g060290.3 // Solyc04g081900.3 // Solyc11g069860.2 // Solyc01g100650.3 // Solyc07g062580.3 // Solyc09g009390.3 // Solyc08g062970.1 // Solyc06g075210.3 // Solyc05g056400.3 // Solyc04g011870.1 // Solyc11g069400.2 // Solyc02g078360.3 // Solyc06g008750.1 // Solyc06g008760.1 // Solyc02g068500.3 // Solyc04g049450.3 // Solyc11g019920.2 // Solyc09g008295.1 // Solyc09g065900.3 // Solyc06g082180.2 // Solyc06g082170.2 // Solyc06g065320.3 // Solyc04g039900.1 // Solyc04g011830.1 // Solyc04g011860.1 // Solyc02g079960.3 // Solyc04g011810.1 // Solyc04g011840.1 // Solyc12g099100.2 // Solyc07g021490.2 // Solyc02g067400.2 // Solyc06g005940.3 // Solyc01g005600.3 // Solyc09g015820.3 // Solyc01g008240.3 // Solyc11g005270.1 // Solyc10g078920.2 // Solyc01g009900.3 // Solyc04g081740.3 // Solyc04g074240.3 // Solyc01g100360.3 // Solyc10g007230.2 // Solyc11g006430.1 // Solyc02g077580.1 // Solyc09g074600.1 // Solyc01g007740.3 // Solyc08g083270.2 // Solyc09g005640.3 // Solyc01g100320.3
	GO:0004190	F	aspartic-type endopeptidase activity	64	11334	119	20036	0.65	1	// Solyc08g076620.1 // Solyc02g032940.3 // Solyc05g009680.1 // Solyc05g055800.3 // Solyc06g018100.3 // Solyc06g009110.3 // Solyc07g006450.1 // Solyc04g056590.3 // Solyc04g054490.3 // Solyc10g085760.1 // Solyc09g065000.3 // Solyc02g065050.1 // Solyc07g006460.1 // Solyc11g068880.2 // Solyc09g011040.1 // Solyc08g078670.2 // Solyc07g006440.1 // Solyc07g045100.1 // Solyc08g068860.3 // Solyc11g064790.2 // Solyc08g005850.1 // Solyc08g005820.1 // Solyc04g072690.3 // Solyc09g098340.3 // Solyc03g115075.1 // Solyc02g083460.3 // Solyc01g094680.3 // Solyc00g005000.3 // Solyc08g076640.1 // Solyc08g081180.3 // Solyc11g066620.2 // Solyc00g134820.1 // Solyc08g005840.1 // Solyc08g068870.3 // Solyc07g006470.1 // Solyc05g051240.1 // Solyc11g011440.1 // Solyc08g076630.2 // Solyc05g053900.3 // Solyc03g058400.3 // Solyc08g074940.3 // Solyc09g059750.1 // Solyc02g069360.1 // Solyc05g016310.1 // Solyc01g101240.3 // Solyc01g098770.1 // Solyc01g096450.3 // Solyc07g051850.3 // Solyc02g080880.3 // Solyc01g096040.3 // Solyc03g115030.3 // Solyc01g079970.2 // Solyc08g074920.1 // Solyc01g008820.3 // Solyc01g111850.3 // Solyc06g068550.3 // Solyc05g056450.3 // Solyc03g033360.2 // Solyc07g006430.1 // Solyc04g008850.1 // Solyc09g008600.3 // Solyc12g098675.1 // Solyc07g054650.1 // Solyc08g074930.1
	GO:0070001	F	aspartic-type peptidase activity	64	11334	119	20036	0.65	1	// Solyc08g076620.1 // Solyc02g032940.3 // Solyc05g009680.1 // Solyc05g055800.3 // Solyc06g018100.3 // Solyc06g009110.3 // Solyc07g006450.1 // Solyc04g056590.3 // Solyc04g054490.3 // Solyc10g085760.1 // Solyc09g065000.3 // Solyc02g065050.1 // Solyc07g006460.1 // Solyc11g068880.2 // Solyc09g011040.1 // Solyc08g078670.2 // Solyc07g006440.1 // Solyc07g045100.1 // Solyc08g068860.3 // Solyc11g064790.2 // Solyc08g005850.1 // Solyc08g005820.1 // Solyc04g072690.3 // Solyc09g098340.3 // Solyc03g115075.1 // Solyc02g083460.3 // Solyc01g094680.3 // Solyc00g005000.3 // Solyc08g076640.1 // Solyc08g081180.3 // Solyc11g066620.2 // Solyc00g134820.1 // Solyc08g005840.1 // Solyc08g068870.3 // Solyc07g006470.1 // Solyc05g051240.1 // Solyc11g011440.1 // Solyc08g076630.2 // Solyc05g053900.3 // Solyc03g058400.3 // Solyc08g074940.3 // Solyc09g059750.1 // Solyc02g069360.1 // Solyc05g016310.1 // Solyc01g101240.3 // Solyc01g098770.1 // Solyc01g096450.3 // Solyc07g051850.3 // Solyc02g080880.3 // Solyc01g096040.3 // Solyc03g115030.3 // Solyc01g079970.2 // Solyc08g074920.1 // Solyc01g008820.3 // Solyc01g111850.3 // Solyc06g068550.3 // Solyc05g056450.3 // Solyc03g033360.2 // Solyc07g006430.1 // Solyc04g008850.1 // Solyc09g008600.3 // Solyc12g098675.1 // Solyc07g054650.1 // Solyc08g074930.1
	GO:0031981	C	nuclear lumen	64	11334	129	20036	0.83	1	// Solyc11g067140.2 // Solyc10g084470.1 // Solyc02g091270.3 // Solyc09g011420.3 // Solyc11g008740.2 // Solyc04g016370.3 // Solyc01g097320.3 // Solyc04g026070.1 // Solyc04g082450.3 // Solyc02g094540.3 // Solyc03g094070.3 // Solyc02g064710.3 // Solyc07g041510.2 // Solyc04g014700.3 // Solyc10g055010.2 // Solyc03g094030.3 // Solyc09g009680.2 // Solyc01g009620.3 // Solyc04g078050.3 // Solyc07g063270.3 // Solyc04g081430.3 // Solyc07g047670.3 // Solyc11g072810.2 // Solyc02g081650.3 // Solyc01g008200.3 // Solyc11g013410.2 // Solyc01g100540.3 // Solyc03g043870.3 // Solyc06g068610.2 // Solyc09g074220.2 // Solyc10g044780.2 // Solyc02g069340.3 // Solyc06g009600.1 // Solyc07g032090.3 // Solyc12g042160.1 // Solyc05g041170.2 // Solyc04g039950.3 // Solyc12g042130.1 // Solyc02g093390.3 // Solyc01g094620.3 // Solyc03g097460.3 // Solyc10g084490.1 // Solyc06g007480.3 // Solyc08g065160.3 // Solyc02g070300.3 // Solyc07g054400.2 // Solyc06g074870.2 // Solyc02g078580.1 // Solyc03g121020.3 // Solyc04g014240.1 // Solyc10g084460.1 // Solyc12g006650.2 // Solyc07g053190.3 // Solyc01g107210.3 // Solyc02g083900.3 // Solyc03g083300.3 // Solyc08g078240.3 // Solyc02g083350.3 // Solyc01g091705.1 // Solyc07g063280.2 // Solyc01g009290.3 // Solyc08g044480.1 // Solyc01g009630.3 // Solyc07g053730.3
	GO:0006631	P	fatty acid metabolic process	65	11334	104	20036	0.29	1	// Solyc01g066620.3 // Solyc09g013080.3 // Solyc03g065250.3 // Solyc08g068440.3 // Solyc08g078390.3 // Solyc03g063110.3 // Solyc06g059700.3 // Solyc01g091320.3 // Solyc03g097390.3 // Solyc08g082620.3 // Solyc11g072990.1 // Solyc08g006560.3 // Solyc02g070050.3 // Solyc01g088400.3 // Solyc08g079570.3 // Solyc12g007170.2 // Solyc01g105060.3 // Solyc08g016170.3 // Solyc12g056940.2 // Solyc04g080450.1 // Solyc12g099700.2 // Solyc07g006300.3 // Solyc01g087520.3 // Solyc06g034170.1 // Solyc06g054510.3 // Solyc05g009270.3 // Solyc08g067410.2 // Solyc06g071910.3 // Solyc06g053480.3 // Solyc12g049340.2 // Solyc10g008110.3 // Solyc12g099440.2 // Solyc01g009960.3 // Solyc11g072980.1 // Solyc06g059720.3 // Solyc02g070790.3 // Solyc06g053900.3 // Solyc01g010860.3 // Solyc06g054670.2 // Solyc04g039820.2 // Solyc08g044260.3 // Solyc05g009280.3 // Solyc06g053870.3 // Solyc01g094340.3 // Solyc05g013207.1 // Solyc03g097470.3 // Solyc04g054890.3 // Solyc08g078400.3 // Solyc02g063140.3 // Solyc07g063010.3 // Solyc06g009160.3 // Solyc12g100270.2 // Solyc07g054540.3 // Solyc06g053890.1 // Solyc09g065800.3 // Solyc07g049570.3 // Solyc09g065780.3 // Solyc02g036290.3 // Solyc00g041190.1 // Solyc06g059710.3 // Solyc05g008570.2 // Solyc06g065560.2 // Solyc07g019670.3 // Solyc01g088430.3 // Solyc08g068390.3
	GO:0022414	P	reproductive process	65	11334	92	20036	0.098	1	// Solyc04g077370.2 // Solyc02g084250.3 // Solyc03g006720.1 // Solyc09g075920.1 // Solyc07g063720.1 // Solyc11g013880.1 // Solyc07g063730.2 // Solyc02g079580.3 // Solyc03g007790.3 // Solyc04g077270.3 // Solyc04g071990.3 // Solyc06g036470.2 // Solyc04g078410.3 // Solyc02g079550.2 // Solyc02g079630.2 // Solyc04g008370.2 // Solyc03g078360.1 // Solyc02g090760.3 // Solyc07g063710.2 // Solyc04g077390.3 // Solyc09g009560.2 // Solyc03g063100.2 // Solyc01g090820.2 // Solyc03g078370.1 // Solyc02g079620.2 // Solyc03g006770.3 // Solyc04g058110.3 // Solyc07g063770.3 // Solyc09g009150.1 // Solyc01g090810.4 // Solyc09g075910.1 // Solyc07g055690.1 // Solyc11g008650.1 // Solyc10g008440.3 // Solyc00g289230.2 // Solyc01g094835.1 // Solyc03g006780.2 // Solyc02g082660.3 // Solyc11g005630.1 // Solyc07g053130.3 // Solyc12g005290.2 // Solyc02g077920.3 // Solyc04g077330.3 // Solyc04g077340.3 // Solyc01g006520.3 // Solyc07g009440.2 // Solyc07g063735.1 // Solyc04g077280.3 // Solyc07g049540.2 // Solyc04g077300.3 // Solyc03g006730.2 // Solyc09g042760.2 // Solyc04g077360.3 // Solyc07g062980.3 // Solyc04g077320.2 // Solyc12g056650.2 // Solyc02g079640.3 // Solyc04g008385.1 // Solyc02g078750.3 // Solyc04g008390.2 // Solyc07g053220.2 // Solyc07g063700.2 // Solyc02g079570.3 // Solyc02g079590.3 // Solyc02g030300.3
	GO:0008033	P	tRNA processing	65	11334	105	20036	0.31	1	// Solyc01g068290.3 // Solyc08g061698.1 // Solyc03g070400.2 // Solyc11g063465.1 // Solyc11g063697.1 // Solyc04g081360.3 // Solyc12g017690.2 // Solyc11g019890.2 // Solyc11g061814.1 // Solyc06g005200.3 // Solyc12g008450.2 // Solyc11g061818.1 // Solyc08g061740.2 // Solyc05g056255.1 // Solyc06g030570.3 // Solyc11g028201.1 // Solyc11g020390.1 // Solyc11g063740.2 // Solyc06g049100.3 // Solyc01g110490.3 // Solyc08g061746.1 // Solyc11g063690.2 // Solyc08g061748.1 // Solyc09g064910.1 // Solyc11g063665.1 // Solyc11g020357.1 // Solyc09g074100.3 // Solyc11g020353.1 // Solyc11g061913.1 // Solyc11g018857.1 // Solyc12g005280.2 // Solyc11g020354.1 // Solyc06g073230.3 // Solyc11g007807.1 // Solyc11g020355.1 // Solyc08g061742.1 // Solyc08g061772.1 // Solyc11g020494.1 // Solyc11g030647.1 // Solyc11g061895.1 // Solyc08g061696.1 // Solyc11g061811.1 // Solyc02g093060.3 // Solyc11g020493.1 // Solyc08g061690.2 // Solyc03g115980.1 // Solyc03g044270.3 // Solyc02g088540.3 // Solyc11g061890.2 // Solyc06g075350.2 // Solyc12g044370.2 // Solyc11g020358.1 // Solyc11g020410.1 // Solyc11g027982.1 // Solyc08g061692.1 // Solyc08g074580.3 // Solyc11g027983.1 // Solyc04g072775.1 // Solyc04g051600.3 // Solyc03g025270.3 // Solyc11g061812.1 // Solyc11g018853.1 // Solyc01g087290.3 // Solyc05g054630.3 // Solyc08g061691.1
	GO:0000003	P	reproduction	65	11334	92	20036	0.098	1	// Solyc04g077370.2 // Solyc02g084250.3 // Solyc03g006720.1 // Solyc09g075920.1 // Solyc07g063720.1 // Solyc11g013880.1 // Solyc07g063730.2 // Solyc02g079580.3 // Solyc03g007790.3 // Solyc04g077270.3 // Solyc04g071990.3 // Solyc06g036470.2 // Solyc04g078410.3 // Solyc02g079550.2 // Solyc02g079630.2 // Solyc04g008370.2 // Solyc03g078360.1 // Solyc02g090760.3 // Solyc07g063710.2 // Solyc04g077390.3 // Solyc09g009560.2 // Solyc03g063100.2 // Solyc01g090820.2 // Solyc03g078370.1 // Solyc02g079620.2 // Solyc03g006770.3 // Solyc04g058110.3 // Solyc07g063770.3 // Solyc09g009150.1 // Solyc01g090810.4 // Solyc09g075910.1 // Solyc07g055690.1 // Solyc11g008650.1 // Solyc10g008440.3 // Solyc00g289230.2 // Solyc01g094835.1 // Solyc03g006780.2 // Solyc02g082660.3 // Solyc11g005630.1 // Solyc07g053130.3 // Solyc12g005290.2 // Solyc02g077920.3 // Solyc04g077330.3 // Solyc04g077340.3 // Solyc01g006520.3 // Solyc07g009440.2 // Solyc07g063735.1 // Solyc04g077280.3 // Solyc07g049540.2 // Solyc04g077300.3 // Solyc03g006730.2 // Solyc09g042760.2 // Solyc04g077360.3 // Solyc07g062980.3 // Solyc04g077320.2 // Solyc12g056650.2 // Solyc02g079640.3 // Solyc04g008385.1 // Solyc02g078750.3 // Solyc04g008390.2 // Solyc07g053220.2 // Solyc07g063700.2 // Solyc02g079570.3 // Solyc02g079590.3 // Solyc02g030300.3
	GO:0004674	F	protein serine/threonine kinase activity	65	11334	97	20036	0.16	1	// Solyc03g111540.2 // Solyc04g077370.2 // Solyc12g009010.2 // Solyc08g081495.1 // Solyc03g006720.1 // Solyc09g075920.1 // Solyc07g063720.1 // Solyc11g013880.1 // Solyc07g063730.2 // Solyc04g080730.3 // Solyc02g079580.3 // Solyc03g007790.3 // Solyc09g015240.1 // Solyc03g006730.2 // Solyc07g056350.3 // Solyc02g084870.3 // Solyc07g063700.2 // Solyc11g072630.2 // Solyc08g059730.1 // Solyc07g053130.3 // Solyc03g078360.1 // Solyc01g111870.2 // Solyc07g063710.2 // Solyc01g106860.3 // Solyc03g078370.1 // Solyc08g080850.3 // Solyc03g006770.3 // Solyc04g058110.3 // Solyc11g005630.1 // Solyc02g079570.3 // Solyc09g075910.1 // Solyc07g063770.3 // Solyc03g083590.3 // Solyc01g080240.3 // Solyc01g094835.1 // Solyc06g008330.2 // Solyc01g006530.1 // Solyc04g078870.3 // Solyc12g005290.2 // Solyc03g095510.3 // Solyc09g015210.1 // Solyc04g077330.3 // Solyc04g077340.3 // Solyc01g006520.3 // Solyc03g118530.3 // Solyc07g063735.1 // Solyc04g077280.3 // Solyc04g077390.3 // Solyc06g068920.3 // Solyc02g079550.2 // Solyc04g077360.3 // Solyc06g068990.4 // Solyc08g076050.3 // Solyc07g062080.3 // Solyc04g015460.3 // Solyc04g077270.3 // Solyc08g014420.3 // Solyc01g109080.3 // Solyc01g106770.3 // Solyc04g008390.2 // Solyc09g090200.3 // Solyc07g053220.2 // Solyc08g076060.3 // Solyc02g079590.3 // Solyc02g030300.3
	GO:0006457	P	protein folding	66	11334	143	20036	0.93	1	// Solyc05g056310.3 // Solyc03g083250.3 // Solyc03g007650.1 // Solyc01g103450.3 // Solyc02g044030.1 // Solyc11g071830.2 // Solyc09g065720.3 // Solyc07g042250.3 // Solyc12g049430.1 // Solyc11g044450.2 // Solyc01g106210.3 // Solyc07g047790.3 // Solyc07g064930.3 // Solyc07g008800.3 // Solyc01g091090.3 // Solyc05g056230.3 // Solyc08g077790.3 // Solyc09g018480.1 // Solyc06g051650.3 // Solyc11g069790.2 // Solyc04g081570.3 // Solyc01g102990.3 // Solyc01g091080.3 // Solyc01g108340.3 // Solyc04g009770.3 // Solyc04g005350.3 // Solyc04g081630.2 // Solyc01g111360.3 // Solyc02g090480.3 // Solyc07g064950.3 // Solyc06g063410.3 // Solyc05g055160.3 // Solyc12g089200.2 // Solyc06g036290.3 // Solyc01g105340.3 // Solyc02g084163.1 // Solyc05g013990.3 // Solyc04g048900.3 // Solyc12g038045.1 // Solyc06g065520.3 // Solyc06g074870.2 // Solyc01g090750.3 // Solyc06g076970.3 // Solyc02g085790.3 // Solyc02g092380.3 // Solyc01g088080.3 // Solyc05g010240.3 // Solyc12g038070.1 // Solyc09g010190.3 // Solyc08g062700.3 // Solyc01g006870.3 // Solyc04g045410.2 // Solyc10g084300.1 // Solyc11g013390.2 // Solyc01g090550.3 // Solyc11g020040.2 // Solyc03g118500.3 // Solyc07g065840.2 // Solyc01g100380.3 // Solyc08g067795.1 // Solyc01g111170.3 // Solyc03g118910.1 // Solyc03g116790.3 // Solyc11g013393.1 // Solyc01g106260.3 // Solyc07g066420.3
	GO:0044707	P	single-multicellular organism process	66	11334	105	20036	0.27	1	// Solyc10g078780.2 // Solyc11g008560.2 // Solyc09g009560.2 // Solyc07g018290.3 // Solyc03g044530.1 // Solyc03g036460.2 // Solyc08g066610.3 // Solyc11g068960.2 // Solyc06g068290.1 // Solyc07g008050.3 // Solyc02g090600.1 // Solyc10g084340.2 // Solyc03g034457.1 // Solyc04g077860.3 // Solyc01g006190.3 // Solyc11g008350.2 // Solyc11g072600.2 // Solyc04g077490.3 // Solyc03g063100.2 // Solyc12g100010.1 // Solyc02g092370.1 // Solyc07g066250.1 // Solyc09g059510.3 // Solyc02g090610.1 // Solyc09g007260.3 // Solyc02g090760.3 // Solyc06g061110.2 // Solyc03g034450.3 // Solyc05g012050.3 // Solyc02g093150.3 // Solyc11g008650.1 // Solyc09g010130.3 // Solyc03g043600.2 // Solyc05g009380.3 // Solyc00g009020.3 // Solyc08g076380.2 // Solyc03g042528.1 // Solyc01g091480.3 // Solyc06g051980.3 // Solyc02g077920.3 // Solyc03g042520.2 // Solyc02g090590.1 // Solyc07g007510.3 // Solyc02g092760.3 // Solyc06g066390.2 // Solyc07g062980.3 // Solyc11g061750.2 // Solyc08g079100.3 // Solyc02g092050.3 // Solyc05g050580.3 // Solyc08g079710.3 // Solyc03g044580.1 // Solyc06g074110.3 // Solyc12g056650.2 // Solyc03g117720.3 // Solyc04g071990.3 // Solyc08g006870.3 // Solyc08g078240.3 // Solyc05g051380.3 // Solyc04g008780.3 // Solyc02g064770.3 // Solyc03g120000.3 // Solyc03g044300.3 // Solyc02g092770.3 // Solyc11g071810.2 // Solyc11g010710.2
	GO:0051188	P	cofactor biosynthetic process	66	11334	122	20036	0.64	1	// Solyc12g096690.2 // Solyc05g018653.1 // Solyc08g082840.2 // Solyc06g073620.3 // Solyc01g105460.3 // Solyc09g061680.3 // Solyc08g068440.3 // Solyc08g082830.3 // Solyc02g091900.3 // Solyc01g100410.3 // Solyc07g054540.3 // Solyc01g006280.3 // Solyc00g134830.1 // Solyc04g049200.2 // Solyc04g005200.3 // Solyc05g024160.3 // Solyc11g007120.2 // Solyc01g008560.3 // Solyc06g081980.1 // Solyc08g016750.3 // Solyc11g006920.2 // Solyc12g099700.2 // Solyc01g087520.3 // Solyc04g016550.3 // Solyc06g083230.3 // Solyc01g088310.3 // Solyc09g074400.3 // Solyc07g062810.3 // Solyc03g112910.3 // Solyc12g099000.2 // Solyc04g008590.3 // Solyc09g074990.3 // Solyc08g075730.3 // Solyc06g048730.3 // Solyc04g015750.3 // Solyc11g005100.2 // Solyc07g066480.3 // Solyc01g009050.3 // Solyc09g008280.2 // Solyc02g080440.3 // Solyc05g051700.3 // Solyc03g115980.1 // Solyc07g055850.3 // Solyc12g014530.2 // Solyc01g101060.3 // Solyc05g018650.3 // Solyc03g097675.1 // Solyc08g065630.2 // Solyc04g015490.3 // Solyc07g017860.3 // Solyc03g118240.3 // Solyc08g007010.3 // Solyc03g112060.3 // Solyc06g051900.3 // Solyc10g077040.2 // Solyc02g093290.3 // Solyc01g094280.3 // Solyc08g065480.3 // Solyc09g007130.3 // Solyc09g014760.3 // Solyc02g094640.3 // Solyc03g119420.3 // Solyc07g007450.3 // Solyc07g042150.3 // Solyc06g060060.3 // Solyc10g084140.2
	GO:0007275	P	multicellular organism development	66	11334	104	20036	0.26	1	// Solyc10g078780.2 // Solyc11g008560.2 // Solyc09g009560.2 // Solyc07g018290.3 // Solyc03g044530.1 // Solyc03g036460.2 // Solyc08g066610.3 // Solyc11g068960.2 // Solyc06g068290.1 // Solyc07g008050.3 // Solyc02g090600.1 // Solyc10g084340.2 // Solyc03g034457.1 // Solyc04g077860.3 // Solyc01g006190.3 // Solyc11g008350.2 // Solyc11g072600.2 // Solyc04g077490.3 // Solyc03g063100.2 // Solyc12g100010.1 // Solyc02g092370.1 // Solyc07g066250.1 // Solyc09g059510.3 // Solyc02g090610.1 // Solyc09g007260.3 // Solyc02g090760.3 // Solyc06g061110.2 // Solyc03g034450.3 // Solyc05g012050.3 // Solyc02g093150.3 // Solyc11g008650.1 // Solyc09g010130.3 // Solyc03g043600.2 // Solyc05g009380.3 // Solyc00g009020.3 // Solyc08g076380.2 // Solyc03g042528.1 // Solyc01g091480.3 // Solyc06g051980.3 // Solyc02g077920.3 // Solyc03g042520.2 // Solyc02g090590.1 // Solyc07g007510.3 // Solyc02g092760.3 // Solyc06g066390.2 // Solyc07g062980.3 // Solyc11g061750.2 // Solyc08g079100.3 // Solyc02g092050.3 // Solyc05g050580.3 // Solyc08g079710.3 // Solyc03g044580.1 // Solyc06g074110.3 // Solyc12g056650.2 // Solyc03g117720.3 // Solyc04g071990.3 // Solyc08g006870.3 // Solyc08g078240.3 // Solyc05g051380.3 // Solyc04g008780.3 // Solyc02g064770.3 // Solyc03g120000.3 // Solyc03g044300.3 // Solyc02g092770.3 // Solyc11g071810.2 // Solyc11g010710.2
	GO:0030312	C	external encapsulating structure	66	11334	124	20036	0.68	1	// Solyc06g009180.2 // Solyc03g123620.4 // Solyc07g017600.3 // Solyc05g046290.3 // Solyc11g051020.2 // Solyc07g008900.3 // Solyc07g052980.3 // Solyc09g075330.3 // Solyc07g064170.3 // Solyc01g099960.3 // Solyc06g034360.2 // Solyc09g075350.3 // Solyc03g093130.3 // Solyc05g053680.1 // Solyc03g093080.3 // Solyc05g052110.3 // Solyc02g080160.3 // Solyc02g075620.3 // Solyc03g083870.3 // Solyc12g098610.2 // Solyc01g005120.3 // Solyc07g006850.2 // Solyc05g047590.3 // Solyc03g098430.3 // Solyc10g049380.1 // Solyc11g005750.2 // Solyc02g062150.2 // Solyc01g091050.3 // Solyc08g076080.3 // Solyc06g051960.3 // Solyc03g083840.3 // Solyc03g083360.3 // Solyc07g064180.3 // Solyc11g065600.2 // Solyc11g005770.2 // Solyc05g052120.3 // Solyc08g078640.2 // Solyc10g083820.2 // Solyc07g065350.2 // Solyc02g080210.3 // Solyc12g099410.2 // Solyc09g059980.2 // Solyc01g098940.3 // Solyc06g009190.3 // Solyc02g080200.3 // Solyc07g009380.3 // Solyc01g106650.3 // Solyc12g098340.2 // Solyc02g080220.3 // Solyc01g066410.1 // Solyc01g091060.1 // Solyc00g170510.2 // Solyc01g099940.3 // Solyc11g051030.1 // Solyc07g065360.2 // Solyc03g093120.4 // Solyc05g053700.2 // Solyc07g017560.3 // Solyc11g051010.2 // Solyc07g056000.2 // Solyc01g099950.1 // Solyc01g090130.2 // Solyc01g066420.2 // Solyc12g099230.2 // Solyc07g043240.3 // Solyc02g091920.3
	GO:0005618	C	cell wall	66	11334	123	20036	0.66	1	// Solyc06g009180.2 // Solyc03g123620.4 // Solyc07g017600.3 // Solyc05g046290.3 // Solyc11g051020.2 // Solyc07g008900.3 // Solyc07g052980.3 // Solyc09g075330.3 // Solyc07g064170.3 // Solyc01g099960.3 // Solyc06g034360.2 // Solyc09g075350.3 // Solyc03g093130.3 // Solyc05g053680.1 // Solyc03g093080.3 // Solyc05g052110.3 // Solyc02g080160.3 // Solyc02g075620.3 // Solyc03g083870.3 // Solyc12g098610.2 // Solyc01g005120.3 // Solyc07g006850.2 // Solyc05g047590.3 // Solyc03g098430.3 // Solyc10g049380.1 // Solyc11g005750.2 // Solyc02g062150.2 // Solyc01g091050.3 // Solyc08g076080.3 // Solyc06g051960.3 // Solyc03g083840.3 // Solyc03g083360.3 // Solyc07g064180.3 // Solyc11g065600.2 // Solyc11g005770.2 // Solyc05g052120.3 // Solyc08g078640.2 // Solyc10g083820.2 // Solyc07g065350.2 // Solyc02g080210.3 // Solyc12g099410.2 // Solyc09g059980.2 // Solyc01g098940.3 // Solyc06g009190.3 // Solyc02g080200.3 // Solyc07g009380.3 // Solyc01g106650.3 // Solyc12g098340.2 // Solyc02g080220.3 // Solyc01g066410.1 // Solyc01g091060.1 // Solyc00g170510.2 // Solyc01g099940.3 // Solyc11g051030.1 // Solyc07g065360.2 // Solyc03g093120.4 // Solyc05g053700.2 // Solyc07g017560.3 // Solyc11g051010.2 // Solyc07g056000.2 // Solyc01g099950.1 // Solyc01g090130.2 // Solyc01g066420.2 // Solyc12g099230.2 // Solyc07g043240.3 // Solyc02g091920.3
	GO:0044264	P	cellular polysaccharide metabolic process	67	11334	119	20036	0.54	1	// Solyc07g064830.3 // Solyc02g078230.2 // Solyc05g046290.3 // Solyc09g031570.1 // Solyc04g078980.3 // Solyc12g011120.2 // Solyc07g052980.3 // Solyc01g107800.3 // Solyc09g075550.3 // Solyc01g087210.3 // Solyc09g072820.3 // Solyc03g093130.3 // Solyc08g074760.3 // Solyc05g053565.1 // Solyc02g080160.3 // Solyc01g006370.3 // Solyc12g098610.2 // Solyc01g005120.3 // Solyc07g006850.2 // Solyc03g098430.3 // Solyc07g061920.3 // Solyc03g093080.3 // Solyc08g076080.3 // Solyc01g006350.3 // Solyc07g056140.3 // Solyc03g111575.1 // Solyc07g065660.3 // Solyc03g114860.3 // Solyc07g043390.3 // Solyc01g109790.3 // Solyc08g076320.3 // Solyc01g106650.3 // Solyc10g038020.2 // Solyc02g072240.3 // Solyc01g008050.3 // Solyc07g009380.3 // Solyc12g062250.2 // Solyc07g015920.2 // Solyc06g064800.1 // Solyc08g061100.3 // Solyc07g056260.3 // Solyc10g074620.2 // Solyc05g053700.2 // Solyc07g053980.3 // Solyc04g078990.3 // Solyc03g111160.3 // Solyc03g019750.3 // Solyc03g093120.4 // Solyc04g072790.2 // Solyc11g005760.2 // Solyc08g082670.3 // Solyc11g007830.2 // Solyc04g071650.3 // Solyc04g082400.3 // Solyc07g056000.2 // Solyc11g056590.2 // Solyc11g065600.2 // Solyc01g073750.3 // Solyc11g005985.1 // Solyc02g064955.1 // Solyc07g005840.2 // Solyc11g020470.1 // Solyc05g053560.3 // Solyc11g005560.2 // Solyc00g030000.1 // Solyc07g043395.1 // Solyc02g091920.3
	GO:0042744	P	hydrogen peroxide catabolic process	68	11334	104	20036	0.2	1	// Solyc01g007950.3 // Solyc04g081860.3 // Solyc05g046010.3 // Solyc12g089370.2 // Solyc08g075830.3 // Solyc11g018805.1 // Solyc10g078890.2 // Solyc10g084240.2 // Solyc06g076630.3 // Solyc06g082420.3 // Solyc02g094180.3 // Solyc04g064690.3 // Solyc11g018800.2 // Solyc12g005790.2 // Solyc07g049240.3 // Solyc07g052550.2 // Solyc07g052530.3 // Solyc03g044097.1 // Solyc12g017870.2 // Solyc02g077300.2 // Solyc02g083480.3 // Solyc11g018777.1 // Solyc03g006700.3 // Solyc01g006300.3 // Solyc11g072920.2 // Solyc08g069040.3 // Solyc05g052280.3 // Solyc10g047110.2 // Solyc02g092580.3 // Solyc11g018775.1 // Solyc02g064970.3 // Solyc07g017880.3 // Solyc06g054500.1 // Solyc02g079510.3 // Solyc01g101050.3 // Solyc04g080760.3 // Solyc11g039570.2 // Solyc08g007150.1 // Solyc02g083490.3 // Solyc05g050870.3 // Solyc02g082090.3 // Solyc06g050440.3 // Solyc11g007220.2 // Solyc11g007210.2 // Solyc01g009400.3 // Solyc12g009950.1 // Solyc02g080530.3 // Solyc04g056420.1 // Solyc11g010120.2 // Solyc05g046020.3 // Solyc08g013930.3 // Solyc01g006310.3 // Solyc04g080330.3 // Solyc05g046030.3 // Solyc02g085930.3 // Solyc04g071900.3 // Solyc09g072700.3 // Solyc01g105070.3 // Solyc03g080150.3 // Solyc09g018590.1 // Solyc05g046000.3 // Solyc10g076190.2 // Solyc03g044100.3 // Solyc03g033690.2 // Solyc07g047740.3 // Solyc10g076240.2 // Solyc01g006290.3 // Solyc12g096520.2
	GO:0042743	P	hydrogen peroxide metabolic process	68	11334	104	20036	0.2	1	// Solyc01g007950.3 // Solyc04g081860.3 // Solyc05g046010.3 // Solyc12g089370.2 // Solyc08g075830.3 // Solyc11g018805.1 // Solyc10g078890.2 // Solyc10g084240.2 // Solyc06g076630.3 // Solyc06g082420.3 // Solyc02g094180.3 // Solyc04g064690.3 // Solyc11g018800.2 // Solyc12g005790.2 // Solyc07g049240.3 // Solyc07g052550.2 // Solyc07g052530.3 // Solyc03g044097.1 // Solyc12g017870.2 // Solyc02g077300.2 // Solyc02g083480.3 // Solyc11g018777.1 // Solyc03g006700.3 // Solyc01g006300.3 // Solyc11g072920.2 // Solyc08g069040.3 // Solyc05g052280.3 // Solyc10g047110.2 // Solyc02g092580.3 // Solyc11g018775.1 // Solyc02g064970.3 // Solyc07g017880.3 // Solyc06g054500.1 // Solyc02g079510.3 // Solyc01g101050.3 // Solyc04g080760.3 // Solyc11g039570.2 // Solyc08g007150.1 // Solyc02g083490.3 // Solyc05g050870.3 // Solyc02g082090.3 // Solyc06g050440.3 // Solyc11g007220.2 // Solyc11g007210.2 // Solyc01g009400.3 // Solyc12g009950.1 // Solyc02g080530.3 // Solyc04g056420.1 // Solyc11g010120.2 // Solyc05g046020.3 // Solyc08g013930.3 // Solyc01g006310.3 // Solyc04g080330.3 // Solyc05g046030.3 // Solyc02g085930.3 // Solyc04g071900.3 // Solyc09g072700.3 // Solyc01g105070.3 // Solyc03g080150.3 // Solyc09g018590.1 // Solyc05g046000.3 // Solyc10g076190.2 // Solyc03g044100.3 // Solyc03g033690.2 // Solyc07g047740.3 // Solyc10g076240.2 // Solyc01g006290.3 // Solyc12g096520.2
	GO:0005576	C	extracellular region	68	11334	148	20036	0.93	1	// Solyc02g076860.3 // Solyc08g076080.3 // Solyc05g046290.3 // Solyc04g079470.3 // Solyc04g072280.3 // Solyc09g018020.3 // Solyc01g106620.2 // Solyc09g010990.3 // Solyc05g006360.1 // Solyc03g115300.2 // Solyc08g078550.1 // Solyc04g079460.1 // Solyc03g093130.3 // Solyc01g106610.2 // Solyc07g052980.3 // Solyc08g077900.3 // Solyc02g081210.3 // Solyc02g080160.3 // Solyc03g093390.3 // Solyc12g098610.2 // Solyc01g005120.3 // Solyc09g007010.1 // Solyc07g006850.2 // Solyc03g115350.2 // Solyc03g098430.3 // Solyc05g052390.3 // Solyc03g093080.3 // Solyc02g085120.3 // Solyc06g060970.2 // Solyc04g054690.3 // Solyc01g106640.2 // Solyc06g005560.3 // Solyc09g011960.2 // Solyc08g068990.2 // Solyc07g009380.3 // Solyc04g079440.3 // Solyc10g008440.3 // Solyc04g005050.1 // Solyc06g076760.2 // Solyc01g090810.4 // Solyc06g048860.2 // Solyc07g006710.1 // Solyc03g115340.2 // Solyc11g065600.2 // Solyc05g052400.3 // Solyc09g014240.3 // Solyc04g079375.1 // Solyc07g006700.1 // Solyc01g106650.3 // Solyc07g049540.2 // Solyc07g008363.1 // Solyc09g011970.2 // Solyc01g008830.2 // Solyc01g090820.2 // Solyc11g062440.2 // Solyc04g079480.2 // Solyc03g093120.4 // Solyc05g053700.2 // Solyc07g049460.3 // Solyc05g050540.3 // Solyc06g082260.3 // Solyc07g056000.2 // Solyc04g005040.1 // Solyc04g079490.1 // Solyc00g017230.1 // Solyc08g077330.3 // Solyc02g076855.1 // Solyc02g091920.3
	GO:0034637	P	cellular carbohydrate biosynthetic process	69	11334	104	20036	0.17	1	// Solyc07g055300.3 // Solyc05g005750.3 // Solyc04g072920.3 // Solyc02g078230.2 // Solyc10g046770.2 // Solyc09g031570.1 // Solyc04g078980.3 // Solyc07g061920.3 // Solyc04g025940.3 // Solyc02g072150.3 // Solyc07g006500.3 // Solyc07g064830.3 // Solyc02g072240.3 // Solyc03g083960.3 // Solyc09g075550.3 // Solyc01g087210.3 // Solyc09g072820.3 // Solyc05g051880.3 // Solyc08g074760.3 // Solyc05g053565.1 // Solyc04g054740.3 // Solyc01g107800.3 // Solyc01g006370.3 // Solyc07g062140.3 // Solyc08g079060.3 // Solyc03g007290.3 // Solyc04g082550.2 // Solyc10g007950.3 // Solyc01g006740.3 // Solyc12g011120.2 // Solyc01g006350.3 // Solyc07g056140.3 // Solyc03g111575.1 // Solyc07g065660.3 // Solyc03g114860.3 // Solyc07g043390.3 // Solyc07g043395.1 // Solyc08g076320.3 // Solyc10g038020.2 // Solyc05g051850.3 // Solyc03g019750.3 // Solyc01g073750.3 // Solyc07g015920.2 // Solyc06g064800.1 // Solyc08g061100.3 // Solyc07g056260.3 // Solyc11g056590.2 // Solyc07g053980.3 // Solyc04g078990.3 // Solyc08g076650.3 // Solyc04g050820.2 // Solyc02g071590.2 // Solyc04g072790.2 // Solyc11g005760.2 // Solyc10g074620.2 // Solyc04g071650.3 // Solyc04g082400.3 // Solyc08g082670.3 // Solyc11g005985.1 // Solyc02g064955.1 // Solyc07g005840.2 // Solyc11g020470.1 // Solyc05g053560.3 // Solyc04g054930.3 // Solyc11g005560.2 // Solyc00g030000.1 // Solyc01g109790.3 // Solyc01g005210.3 // Solyc06g060600.2
	GO:0015631	F	tubulin binding	69	11334	101	20036	0.13	1	// Solyc05g054260.3 // Solyc07g042560.3 // Solyc02g084390.3 // Solyc12g011290.2 // Solyc06g009780.3 // Solyc04g077540.3 // Solyc04g079390.3 // Solyc04g015010.3 // Solyc02g062330.2 // Solyc09g075190.3 // Solyc01g091380.3 // Solyc11g072820.2 // Solyc04g008290.3 // Solyc01g005330.3 // Solyc07g065880.3 // Solyc04g008040.3 // Solyc01g098080.3 // Solyc01g091090.3 // Solyc12g019610.2 // Solyc06g075580.3 // Solyc08g005940.1 // Solyc03g005620.3 // Solyc11g008350.2 // Solyc09g009140.3 // Solyc03g116370.3 // Solyc02g068340.3 // Solyc10g086335.1 // Solyc08g042030.2 // Solyc01g091080.3 // Solyc01g110380.3 // Solyc07g064030.3 // Solyc06g060140.3 // Solyc02g021360.3 // Solyc12g099540.2 // Solyc12g098630.2 // Solyc04g016080.2 // Solyc04g081060.3 // Solyc01g098665.1 // Solyc01g100120.3 // Solyc02g081460.3 // Solyc03g114380.3 // Solyc01g007180.3 // Solyc10g083310.2 // Solyc07g064970.3 // Solyc12g005250.2 // Solyc11g071730.2 // Solyc03g119220.3 // Solyc01g108670.3 // Solyc03g120810.3 // Solyc07g065210.3 // Solyc01g096680.3 // Solyc01g110190.3 // Solyc09g010060.3 // Solyc04g078610.3 // Solyc11g044880.2 // Solyc09g097860.3 // Solyc01g091480.3 // Solyc08g079710.3 // Solyc06g069130.3 // Solyc11g012660.2 // Solyc02g091740.3 // Solyc04g040110.3 // Solyc05g015320.3 // Solyc01g066820.3 // Solyc09g075480.3 // Solyc11g010920.2 // Solyc04g008720.3 // Solyc05g017980.3 // Solyc11g071570.2
	GO:0043632	P	modification-dependent macromolecule catabolic process	70	11334	140	20036	0.82	1	// Solyc09g019970.3 // Solyc09g018730.3 // Solyc09g091930.3 // Solyc07g056520.3 // Solyc04g009410.3 // Solyc06g008710.2 // Solyc03g036460.2 // Solyc02g070460.3 // Solyc06g073930.3 // Solyc11g006320.2 // Solyc10g047480.1 // Solyc06g043352.1 // Solyc09g017990.2 // Solyc04g080590.3 // Solyc03g034457.1 // Solyc02g087900.3 // Solyc08g083300.3 // Solyc07g007640.2 // Solyc05g055090.3 // Solyc03g112710.1 // Solyc11g008230.1 // Solyc04g054140.3 // Solyc08g068810.3 // Solyc03g034450.3 // Solyc06g009870.1 // Solyc06g009893.1 // Solyc08g016510.3 // Solyc03g042528.1 // Solyc06g051980.3 // Solyc03g043600.2 // Solyc07g048120.3 // Solyc04g056290.3 // Solyc06g009865.1 // Solyc04g076210.2 // Solyc11g065210.3 // Solyc06g073820.2 // Solyc08g069050.3 // Solyc11g042930.2 // Solyc10g081610.2 // Solyc08g076910.3 // Solyc03g042520.2 // Solyc11g008400.2 // Solyc06g043356.1 // Solyc06g009863.1 // Solyc06g074770.3 // Solyc02g063130.3 // Solyc01g110410.3 // Solyc07g063650.3 // Solyc03g033430.1 // Solyc09g074680.3 // Solyc02g021470.3 // Solyc05g050580.3 // Solyc02g005600.1 // Solyc02g083710.3 // Solyc09g010050.1 // Solyc06g007115.1 // Solyc04g051400.2 // Solyc01g111640.3 // Solyc06g043354.1 // Solyc11g071700.2 // Solyc12g100010.1 // Solyc06g009880.1 // Solyc01g006190.3 // Solyc06g060850.3 // Solyc11g008420.2 // Solyc05g053690.2 // Solyc06g008065.1 // Solyc02g079050.3 // Solyc09g015600.2 // Solyc08g023360.2
	GO:0048856	P	anatomical structure development	70	11334	113	20036	0.3	1	// Solyc10g078780.2 // Solyc07g008670.3 // Solyc11g008560.2 // Solyc09g009560.2 // Solyc00g009020.3 // Solyc07g018290.3 // Solyc03g044530.1 // Solyc03g036460.2 // Solyc08g066610.3 // Solyc11g068960.2 // Solyc06g068290.1 // Solyc04g071990.3 // Solyc02g090600.1 // Solyc10g084340.2 // Solyc03g034457.1 // Solyc03g115000.3 // Solyc01g006190.3 // Solyc11g008350.2 // Solyc11g072600.2 // Solyc04g077490.3 // Solyc03g063100.2 // Solyc12g100010.1 // Solyc10g080440.2 // Solyc02g092370.1 // Solyc07g066250.1 // Solyc09g059510.3 // Solyc02g090610.1 // Solyc09g007260.3 // Solyc02g090760.3 // Solyc06g061110.2 // Solyc03g034450.3 // Solyc05g012050.3 // Solyc02g093150.3 // Solyc11g008650.1 // Solyc09g010130.3 // Solyc03g043600.2 // Solyc05g009380.3 // Solyc04g077860.3 // Solyc08g076380.2 // Solyc01g109580.3 // Solyc01g091480.3 // Solyc06g051980.3 // Solyc02g077920.3 // Solyc03g042520.2 // Solyc02g090590.1 // Solyc07g007510.3 // Solyc03g042528.1 // Solyc02g092760.3 // Solyc06g066390.2 // Solyc07g062980.3 // Solyc11g061750.2 // Solyc08g079100.3 // Solyc02g092050.3 // Solyc05g050580.3 // Solyc08g079710.3 // Solyc03g044580.1 // Solyc06g074110.3 // Solyc12g056650.2 // Solyc03g117720.3 // Solyc07g008050.3 // Solyc08g006870.3 // Solyc08g078240.3 // Solyc05g051380.3 // Solyc04g008780.3 // Solyc02g064770.3 // Solyc03g120000.3 // Solyc03g044300.3 // Solyc02g092770.3 // Solyc11g071810.2 // Solyc11g010710.2
	GO:0006470	P	protein dephosphorylation	70	11334	123	20036	0.51	1	// Solyc09g065655.1 // Solyc01g080040.3 // Solyc08g065670.3 // Solyc07g054300.3 // Solyc12g099600.2 // Solyc06g065920.3 // Solyc10g078820.2 // Solyc09g065650.3 // Solyc08g065540.3 // Solyc09g011930.3 // Solyc03g006940.2 // Solyc07g007220.3 // Solyc04g009700.3 // Solyc11g016990.2 // Solyc05g053290.3 // Solyc10g078810.1 // Solyc03g033340.3 // Solyc01g105280.3 // Solyc03g111160.3 // Solyc04g079120.3 // Solyc08g006060.3 // Solyc05g052520.3 // Solyc01g094230.3 // Solyc03g006930.2 // Solyc10g078800.2 // Solyc06g076400.3 // Solyc06g065610.3 // Solyc10g084410.2 // Solyc00g007195.1 // Solyc06g007200.3 // Solyc06g076100.3 // Solyc10g086490.2 // Solyc00g185750.1 // Solyc00g007190.3 // Solyc02g082490.3 // Solyc05g055790.3 // Solyc08g077150.3 // Solyc08g065500.2 // Solyc03g082970.3 // Solyc01g087460.2 // Solyc08g082260.2 // Solyc03g013140.1 // Solyc03g118350.3 // Solyc02g092750.3 // Solyc07g040990.3 // Solyc08g007000.3 // Solyc01g100110.3 // Solyc07g024020.2 // Solyc04g082600.3 // Solyc03g007270.3 // Solyc08g044610.2 // Solyc07g055860.3 // Solyc03g096670.3 // Solyc11g007830.2 // Solyc05g055980.3 // Solyc04g074190.3 // Solyc06g007190.3 // Solyc01g067980.1 // Solyc04g056560.3 // Solyc01g009610.3 // Solyc08g074230.1 // Solyc05g054700.3 // Solyc07g062970.3 // Solyc12g005990.2 // Solyc05g016420.1 // Solyc03g013310.3 // Solyc07g053760.3 // Solyc04g064500.3 // Solyc03g006950.2 // Solyc06g082700.1
	GO:0071555	P	cell wall organization	70	11334	146	20036	0.89	1	// Solyc02g080210.3 // Solyc03g114910.3 // Solyc03g123620.4 // Solyc07g017600.3 // Solyc11g051020.2 // Solyc09g018020.3 // Solyc07g065360.2 // Solyc07g064170.3 // Solyc01g099960.3 // Solyc06g034360.2 // Solyc09g075350.3 // Solyc05g053680.1 // Solyc05g052110.3 // Solyc02g081210.3 // Solyc02g075620.3 // Solyc03g083870.3 // Solyc11g051030.1 // Solyc09g075540.1 // Solyc05g047590.3 // Solyc00g017230.1 // Solyc01g103866.1 // Solyc11g005750.2 // Solyc02g062150.2 // Solyc01g091050.3 // Solyc04g071070.2 // Solyc06g005560.3 // Solyc06g051960.3 // Solyc03g083840.3 // Solyc03g083360.3 // Solyc03g070440.3 // Solyc11g005770.2 // Solyc05g052120.3 // Solyc08g078640.2 // Solyc10g083820.2 // Solyc07g065350.2 // Solyc03g115340.2 // Solyc12g099410.2 // Solyc09g059980.2 // Solyc11g051010.2 // Solyc06g009190.3 // Solyc02g080200.3 // Solyc03g115350.2 // Solyc01g098940.3 // Solyc12g098780.2 // Solyc02g080220.3 // Solyc01g066410.1 // Solyc01g091060.1 // Solyc02g065770.3 // Solyc00g170510.2 // Solyc01g099940.3 // Solyc03g115300.2 // Solyc04g071085.1 // Solyc06g009180.2 // Solyc09g075330.3 // Solyc07g017560.3 // Solyc10g049380.1 // Solyc12g098340.2 // Solyc00g075035.1 // Solyc01g099950.1 // Solyc07g064180.3 // Solyc09g098510.3 // Solyc03g114890.3 // Solyc04g071080.1 // Solyc02g080240.1 // Solyc01g090130.2 // Solyc01g066420.2 // Solyc12g099230.2 // Solyc12g038700.1 // Solyc07g043240.3 // Solyc12g098757.1
	GO:0044767	P	single-organism developmental process	70	11334	114	20036	0.32	1	// Solyc10g078780.2 // Solyc07g008670.3 // Solyc11g008560.2 // Solyc09g009560.2 // Solyc00g009020.3 // Solyc07g018290.3 // Solyc03g044530.1 // Solyc03g036460.2 // Solyc08g066610.3 // Solyc11g068960.2 // Solyc06g068290.1 // Solyc04g071990.3 // Solyc02g090600.1 // Solyc10g084340.2 // Solyc03g034457.1 // Solyc03g115000.3 // Solyc01g006190.3 // Solyc11g008350.2 // Solyc11g072600.2 // Solyc04g077490.3 // Solyc03g063100.2 // Solyc12g100010.1 // Solyc10g080440.2 // Solyc02g092370.1 // Solyc07g066250.1 // Solyc09g059510.3 // Solyc02g090610.1 // Solyc09g007260.3 // Solyc02g090760.3 // Solyc06g061110.2 // Solyc03g034450.3 // Solyc05g012050.3 // Solyc02g093150.3 // Solyc11g008650.1 // Solyc09g010130.3 // Solyc03g043600.2 // Solyc05g009380.3 // Solyc04g077860.3 // Solyc08g076380.2 // Solyc01g109580.3 // Solyc01g091480.3 // Solyc06g051980.3 // Solyc02g077920.3 // Solyc03g042520.2 // Solyc02g090590.1 // Solyc07g007510.3 // Solyc03g042528.1 // Solyc02g092760.3 // Solyc06g066390.2 // Solyc07g062980.3 // Solyc11g061750.2 // Solyc08g079100.3 // Solyc02g092050.3 // Solyc05g050580.3 // Solyc08g079710.3 // Solyc03g044580.1 // Solyc06g074110.3 // Solyc12g056650.2 // Solyc03g117720.3 // Solyc07g008050.3 // Solyc08g006870.3 // Solyc08g078240.3 // Solyc05g051380.3 // Solyc04g008780.3 // Solyc02g064770.3 // Solyc03g120000.3 // Solyc03g044300.3 // Solyc02g092770.3 // Solyc11g071810.2 // Solyc11g010710.2
	GO:0051704	P	multi-organism process	70	11334	106	20036	0.18	1	// Solyc04g077370.2 // Solyc01g097280.2 // Solyc09g075920.1 // Solyc07g063720.1 // Solyc11g013880.1 // Solyc07g063730.2 // Solyc10g011660.3 // Solyc03g007790.3 // Solyc10g009640.2 // Solyc10g010650.1 // Solyc04g078410.3 // Solyc07g008363.1 // Solyc02g079580.3 // Solyc03g006720.1 // Solyc10g009610.2 // Solyc04g008370.2 // Solyc03g078360.1 // Solyc07g063710.2 // Solyc04g077390.3 // Solyc01g090820.2 // Solyc03g078370.1 // Solyc02g079620.2 // Solyc03g006770.3 // Solyc04g058110.3 // Solyc07g063770.3 // Solyc09g009150.1 // Solyc01g090810.4 // Solyc09g075910.1 // Solyc07g055690.1 // Solyc01g097240.3 // Solyc10g008440.3 // Solyc00g289230.2 // Solyc01g094835.1 // Solyc06g009900.2 // Solyc03g006780.2 // Solyc05g050280.3 // Solyc02g079630.2 // Solyc07g053130.3 // Solyc12g005290.2 // Solyc04g077330.3 // Solyc11g005630.1 // Solyc00g212260.2 // Solyc04g077340.3 // Solyc01g006520.3 // Solyc07g009440.2 // Solyc00g124850.1 // Solyc01g095580.3 // Solyc07g063735.1 // Solyc04g077280.3 // Solyc07g049540.2 // Solyc04g077300.3 // Solyc03g006730.2 // Solyc02g079550.2 // Solyc04g077360.3 // Solyc01g097270.3 // Solyc04g077320.2 // Solyc04g077270.3 // Solyc02g079640.3 // Solyc00g074810.1 // Solyc04g008385.1 // Solyc02g078750.3 // Solyc06g036470.2 // Solyc04g008390.2 // Solyc07g053220.2 // Solyc07g063700.2 // Solyc02g079570.3 // Solyc10g009620.2 // Solyc02g079590.3 // Solyc02g030300.3 // Solyc06g048710.2
	GO:0006511	P	ubiquitin-dependent protein catabolic process	70	11334	140	20036	0.82	1	// Solyc09g019970.3 // Solyc09g018730.3 // Solyc09g091930.3 // Solyc07g056520.3 // Solyc04g009410.3 // Solyc06g008710.2 // Solyc03g036460.2 // Solyc02g070460.3 // Solyc06g073930.3 // Solyc11g006320.2 // Solyc10g047480.1 // Solyc06g043352.1 // Solyc09g017990.2 // Solyc04g080590.3 // Solyc03g034457.1 // Solyc02g087900.3 // Solyc08g083300.3 // Solyc07g007640.2 // Solyc05g055090.3 // Solyc03g112710.1 // Solyc11g008230.1 // Solyc04g054140.3 // Solyc08g068810.3 // Solyc03g034450.3 // Solyc06g009870.1 // Solyc06g009893.1 // Solyc08g016510.3 // Solyc03g042528.1 // Solyc06g051980.3 // Solyc03g043600.2 // Solyc07g048120.3 // Solyc04g056290.3 // Solyc06g009865.1 // Solyc04g076210.2 // Solyc11g065210.3 // Solyc06g073820.2 // Solyc08g069050.3 // Solyc11g042930.2 // Solyc10g081610.2 // Solyc08g076910.3 // Solyc03g042520.2 // Solyc11g008400.2 // Solyc06g043356.1 // Solyc06g009863.1 // Solyc06g074770.3 // Solyc02g063130.3 // Solyc01g110410.3 // Solyc07g063650.3 // Solyc03g033430.1 // Solyc09g074680.3 // Solyc02g021470.3 // Solyc05g050580.3 // Solyc02g005600.1 // Solyc02g083710.3 // Solyc09g010050.1 // Solyc06g007115.1 // Solyc04g051400.2 // Solyc01g111640.3 // Solyc06g043354.1 // Solyc11g071700.2 // Solyc12g100010.1 // Solyc06g009880.1 // Solyc01g006190.3 // Solyc06g060850.3 // Solyc11g008420.2 // Solyc05g053690.2 // Solyc06g008065.1 // Solyc02g079050.3 // Solyc09g015600.2 // Solyc08g023360.2
	GO:0016071	P	mRNA metabolic process	70	11334	141	20036	0.83	1	// Solyc02g068480.3 // Solyc05g055260.3 // Solyc09g055920.3 // Solyc10g083770.2 // Solyc02g069160.3 // Solyc04g009810.3 // Solyc03g093350.3 // Solyc03g051900.3 // Solyc09g010285.1 // Solyc09g011930.3 // Solyc07g051810.2 // Solyc07g049800.1 // Solyc07g049770.1 // Solyc01g009390.3 // Solyc03g062745.1 // Solyc11g068770.1 // Solyc04g082620.3 // Solyc01g103020.3 // Solyc01g009620.3 // Solyc07g008880.3 // Solyc02g062620.3 // Solyc08g077420.3 // Solyc01g009290.3 // Solyc09g065010.3 // Solyc03g118250.3 // Solyc06g072280.3 // Solyc09g056070.1 // Solyc09g030390.3 // Solyc08g077385.1 // Solyc07g017660.2 // Solyc03g114410.3 // Solyc11g013030.2 // Solyc04g054510.3 // Solyc01g009350.2 // Solyc06g083580.3 // Solyc02g062240.3 // Solyc11g006820.2 // Solyc07g049790.1 // Solyc02g082470.3 // Solyc03g033520.2 // Solyc05g044450.1 // Solyc11g006940.2 // Solyc09g072970.3 // Solyc03g083430.3 // Solyc05g054880.3 // Solyc09g065090.2 // Solyc01g103090.3 // Solyc11g005170.2 // Solyc07g065620.3 // Solyc01g099380.3 // Solyc02g078970.3 // Solyc07g054200.3 // Solyc10g006157.1 // Solyc01g068480.3 // Solyc07g049780.2 // Solyc09g064660.3 // Solyc03g112520.3 // Solyc01g009360.1 // Solyc03g033600.3 // Solyc03g093160.3 // Solyc01g109080.3 // Solyc10g050540.2 // Solyc11g008470.2 // Solyc06g036580.3 // Solyc08g066120.3 // Solyc03g122270.3 // Solyc01g009630.3 // Solyc08g078430.3 // Solyc06g074810.3 // Solyc06g068410.3
	GO:0019941	P	modification-dependent protein catabolic process	70	11334	140	20036	0.82	1	// Solyc09g019970.3 // Solyc09g018730.3 // Solyc09g091930.3 // Solyc07g056520.3 // Solyc04g009410.3 // Solyc06g008710.2 // Solyc03g036460.2 // Solyc02g070460.3 // Solyc06g073930.3 // Solyc11g006320.2 // Solyc10g047480.1 // Solyc06g043352.1 // Solyc09g017990.2 // Solyc04g080590.3 // Solyc03g034457.1 // Solyc02g087900.3 // Solyc08g083300.3 // Solyc07g007640.2 // Solyc05g055090.3 // Solyc03g112710.1 // Solyc11g008230.1 // Solyc04g054140.3 // Solyc08g068810.3 // Solyc03g034450.3 // Solyc06g009870.1 // Solyc06g009893.1 // Solyc08g016510.3 // Solyc03g042528.1 // Solyc06g051980.3 // Solyc03g043600.2 // Solyc07g048120.3 // Solyc04g056290.3 // Solyc06g009865.1 // Solyc04g076210.2 // Solyc11g065210.3 // Solyc06g073820.2 // Solyc08g069050.3 // Solyc11g042930.2 // Solyc10g081610.2 // Solyc08g076910.3 // Solyc03g042520.2 // Solyc11g008400.2 // Solyc06g043356.1 // Solyc06g009863.1 // Solyc06g074770.3 // Solyc02g063130.3 // Solyc01g110410.3 // Solyc07g063650.3 // Solyc03g033430.1 // Solyc09g074680.3 // Solyc02g021470.3 // Solyc05g050580.3 // Solyc02g005600.1 // Solyc02g083710.3 // Solyc09g010050.1 // Solyc06g007115.1 // Solyc04g051400.2 // Solyc01g111640.3 // Solyc06g043354.1 // Solyc11g071700.2 // Solyc12g100010.1 // Solyc06g009880.1 // Solyc01g006190.3 // Solyc06g060850.3 // Solyc11g008420.2 // Solyc05g053690.2 // Solyc06g008065.1 // Solyc02g079050.3 // Solyc09g015600.2 // Solyc08g023360.2
	GO:0043233	C	organelle lumen	70	11334	139	20036	0.81	1	// Solyc11g067140.2 // Solyc10g084470.1 // Solyc03g043870.3 // Solyc09g011420.3 // Solyc11g008740.2 // Solyc04g016370.3 // Solyc01g097320.3 // Solyc04g026070.1 // Solyc04g082450.3 // Solyc02g094540.3 // Solyc06g065800.3 // Solyc02g064710.3 // Solyc07g041510.2 // Solyc04g014700.3 // Solyc02g091270.3 // Solyc10g055010.2 // Solyc03g094030.3 // Solyc09g009680.2 // Solyc01g009620.3 // Solyc04g078050.3 // Solyc07g063270.3 // Solyc04g081430.3 // Solyc07g047670.3 // Solyc11g072810.2 // Solyc02g081650.3 // Solyc01g008200.3 // Solyc11g013410.2 // Solyc01g100540.3 // Solyc03g094070.3 // Solyc04g016250.3 // Solyc03g079930.3 // Solyc06g068610.2 // Solyc09g074220.2 // Solyc10g044780.2 // Solyc02g069340.3 // Solyc06g009600.1 // Solyc07g032090.3 // Solyc12g042160.1 // Solyc05g041170.2 // Solyc04g039950.3 // Solyc12g042130.1 // Solyc03g114050.3 // Solyc02g093390.3 // Solyc03g083580.3 // Solyc01g094620.3 // Solyc03g097460.3 // Solyc10g084490.1 // Solyc06g007480.3 // Solyc08g065160.3 // Solyc02g070300.3 // Solyc07g054400.2 // Solyc06g074870.2 // Solyc02g078580.1 // Solyc03g121020.3 // Solyc04g014240.1 // Solyc09g011250.3 // Solyc10g084460.1 // Solyc12g006650.2 // Solyc07g053190.3 // Solyc01g107210.3 // Solyc02g083900.3 // Solyc03g083300.3 // Solyc08g078240.3 // Solyc02g083350.3 // Solyc01g091705.1 // Solyc07g063280.2 // Solyc01g009290.3 // Solyc08g044480.1 // Solyc01g009630.3 // Solyc07g053730.3
	GO:0031974	C	membrane-enclosed lumen	70	11334	139	20036	0.81	1	// Solyc11g067140.2 // Solyc10g084470.1 // Solyc03g043870.3 // Solyc09g011420.3 // Solyc11g008740.2 // Solyc04g016370.3 // Solyc01g097320.3 // Solyc04g026070.1 // Solyc04g082450.3 // Solyc02g094540.3 // Solyc06g065800.3 // Solyc02g064710.3 // Solyc07g041510.2 // Solyc04g014700.3 // Solyc02g091270.3 // Solyc10g055010.2 // Solyc03g094030.3 // Solyc09g009680.2 // Solyc01g009620.3 // Solyc04g078050.3 // Solyc07g063270.3 // Solyc04g081430.3 // Solyc07g047670.3 // Solyc11g072810.2 // Solyc02g081650.3 // Solyc01g008200.3 // Solyc11g013410.2 // Solyc01g100540.3 // Solyc03g094070.3 // Solyc04g016250.3 // Solyc03g079930.3 // Solyc06g068610.2 // Solyc09g074220.2 // Solyc10g044780.2 // Solyc02g069340.3 // Solyc06g009600.1 // Solyc07g032090.3 // Solyc12g042160.1 // Solyc05g041170.2 // Solyc04g039950.3 // Solyc12g042130.1 // Solyc03g114050.3 // Solyc02g093390.3 // Solyc03g083580.3 // Solyc01g094620.3 // Solyc03g097460.3 // Solyc10g084490.1 // Solyc06g007480.3 // Solyc08g065160.3 // Solyc02g070300.3 // Solyc07g054400.2 // Solyc06g074870.2 // Solyc02g078580.1 // Solyc03g121020.3 // Solyc04g014240.1 // Solyc09g011250.3 // Solyc10g084460.1 // Solyc12g006650.2 // Solyc07g053190.3 // Solyc01g107210.3 // Solyc02g083900.3 // Solyc03g083300.3 // Solyc08g078240.3 // Solyc02g083350.3 // Solyc01g091705.1 // Solyc07g063280.2 // Solyc01g009290.3 // Solyc08g044480.1 // Solyc01g009630.3 // Solyc07g053730.3
	GO:0070013	C	intracellular organelle lumen	70	11334	139	20036	0.81	1	// Solyc11g067140.2 // Solyc10g084470.1 // Solyc03g043870.3 // Solyc09g011420.3 // Solyc11g008740.2 // Solyc04g016370.3 // Solyc01g097320.3 // Solyc04g026070.1 // Solyc04g082450.3 // Solyc02g094540.3 // Solyc06g065800.3 // Solyc02g064710.3 // Solyc07g041510.2 // Solyc04g014700.3 // Solyc02g091270.3 // Solyc10g055010.2 // Solyc03g094030.3 // Solyc09g009680.2 // Solyc01g009620.3 // Solyc04g078050.3 // Solyc07g063270.3 // Solyc04g081430.3 // Solyc07g047670.3 // Solyc11g072810.2 // Solyc02g081650.3 // Solyc01g008200.3 // Solyc11g013410.2 // Solyc01g100540.3 // Solyc03g094070.3 // Solyc04g016250.3 // Solyc03g079930.3 // Solyc06g068610.2 // Solyc09g074220.2 // Solyc10g044780.2 // Solyc02g069340.3 // Solyc06g009600.1 // Solyc07g032090.3 // Solyc12g042160.1 // Solyc05g041170.2 // Solyc04g039950.3 // Solyc12g042130.1 // Solyc03g114050.3 // Solyc02g093390.3 // Solyc03g083580.3 // Solyc01g094620.3 // Solyc03g097460.3 // Solyc10g084490.1 // Solyc06g007480.3 // Solyc08g065160.3 // Solyc02g070300.3 // Solyc07g054400.2 // Solyc06g074870.2 // Solyc02g078580.1 // Solyc03g121020.3 // Solyc04g014240.1 // Solyc09g011250.3 // Solyc10g084460.1 // Solyc12g006650.2 // Solyc07g053190.3 // Solyc01g107210.3 // Solyc02g083900.3 // Solyc03g083300.3 // Solyc08g078240.3 // Solyc02g083350.3 // Solyc01g091705.1 // Solyc07g063280.2 // Solyc01g009290.3 // Solyc08g044480.1 // Solyc01g009630.3 // Solyc07g053730.3
	GO:0045229	P	external encapsulating structure organization	71	11334	147	20036	0.88	1	// Solyc02g080210.3 // Solyc03g114910.3 // Solyc03g123620.4 // Solyc07g017600.3 // Solyc11g051020.2 // Solyc09g018020.3 // Solyc07g065360.2 // Solyc07g064170.3 // Solyc01g099960.3 // Solyc06g034360.2 // Solyc09g075350.3 // Solyc05g053680.1 // Solyc05g052110.3 // Solyc02g081210.3 // Solyc02g075620.3 // Solyc03g083870.3 // Solyc11g051030.1 // Solyc09g075540.1 // Solyc05g047590.3 // Solyc00g017230.1 // Solyc01g103866.1 // Solyc11g005750.2 // Solyc02g062150.2 // Solyc01g091050.3 // Solyc04g071070.2 // Solyc06g005560.3 // Solyc06g051960.3 // Solyc03g083840.3 // Solyc03g083360.3 // Solyc03g070440.3 // Solyc11g005770.2 // Solyc05g052120.3 // Solyc08g078640.2 // Solyc10g083820.2 // Solyc07g065350.2 // Solyc03g115340.2 // Solyc12g099410.2 // Solyc09g059980.2 // Solyc11g051010.2 // Solyc06g009190.3 // Solyc02g080200.3 // Solyc03g115350.2 // Solyc01g098940.3 // Solyc12g098780.2 // Solyc02g080220.3 // Solyc01g066410.1 // Solyc01g091060.1 // Solyc02g065770.3 // Solyc00g170510.2 // Solyc01g099940.3 // Solyc03g115300.2 // Solyc04g071085.1 // Solyc06g009180.2 // Solyc09g075330.3 // Solyc07g017560.3 // Solyc10g049380.1 // Solyc12g098340.2 // Solyc00g075035.1 // Solyc01g099950.1 // Solyc07g064180.3 // Solyc09g098510.3 // Solyc03g114890.3 // Solyc04g071080.1 // Solyc04g008780.3 // Solyc02g080240.1 // Solyc01g090130.2 // Solyc01g066420.2 // Solyc12g099230.2 // Solyc12g038700.1 // Solyc07g043240.3 // Solyc12g098757.1
	GO:0005976	P	polysaccharide metabolic process	72	11334	130	20036	0.58	1	// Solyc07g064830.3 // Solyc02g078230.2 // Solyc05g046290.3 // Solyc09g031570.1 // Solyc04g078980.3 // Solyc12g011120.2 // Solyc08g077530.3 // Solyc07g052980.3 // Solyc01g107800.3 // Solyc09g075550.3 // Solyc01g087210.3 // Solyc09g072820.3 // Solyc03g093130.3 // Solyc08g074760.3 // Solyc05g053565.1 // Solyc07g052695.1 // Solyc02g080160.3 // Solyc01g006370.3 // Solyc12g098610.2 // Solyc01g005120.3 // Solyc07g006850.2 // Solyc03g098430.3 // Solyc07g061920.3 // Solyc08g007130.3 // Solyc03g093080.3 // Solyc08g076080.3 // Solyc01g006350.3 // Solyc07g056140.3 // Solyc03g111575.1 // Solyc07g065660.3 // Solyc03g114860.3 // Solyc07g043390.3 // Solyc01g109790.3 // Solyc08g076320.3 // Solyc01g106650.3 // Solyc10g038020.2 // Solyc02g072240.3 // Solyc01g008050.3 // Solyc07g009380.3 // Solyc12g062250.2 // Solyc07g052690.3 // Solyc07g015920.2 // Solyc06g064800.1 // Solyc08g061100.3 // Solyc07g056260.3 // Solyc10g074620.2 // Solyc05g053700.2 // Solyc07g053980.3 // Solyc04g078990.3 // Solyc03g111160.3 // Solyc03g019750.3 // Solyc03g093120.4 // Solyc04g072790.2 // Solyc11g005760.2 // Solyc08g082670.3 // Solyc11g007830.2 // Solyc04g071650.3 // Solyc04g082400.3 // Solyc07g056000.2 // Solyc11g056590.2 // Solyc11g065600.2 // Solyc01g073750.3 // Solyc11g005985.1 // Solyc02g064955.1 // Solyc07g005840.2 // Solyc11g020470.1 // Solyc05g053560.3 // Solyc11g005560.2 // Solyc01g094580.3 // Solyc00g030000.1 // Solyc07g043395.1 // Solyc02g091920.3
	GO:0015297	F	antiporter activity	72	11334	123	20036	0.44	1	// Solyc04g007540.2 // Solyc08g016160.3 // Solyc01g005020.3 // Solyc08g081810.3 // Solyc08g008190.3 // Solyc06g050690.3 // Solyc08g008200.2 // Solyc06g050210.3 // Solyc05g026380.2 // Solyc08g066920.2 // Solyc01g109320.3 // Solyc03g025230.3 // Solyc10g007100.3 // Solyc03g112250.1 // Solyc04g015990.2 // Solyc03g071490.1 // Solyc05g026377.1 // Solyc09g010530.3 // Solyc06g082230.3 // Solyc03g063730.3 // Solyc10g007360.3 // Solyc11g065820.2 // Solyc12g011070.2 // Solyc12g005850.2 // Solyc05g013470.3 // Solyc08g080310.1 // Solyc01g094290.3 // Solyc05g013450.3 // Solyc03g112260.2 // Solyc03g025240.2 // Solyc12g055750.2 // Solyc08g081820.3 // Solyc02g063260.3 // Solyc02g091080.2 // Solyc06g036130.3 // Solyc07g008410.3 // Solyc12g019320.2 // Solyc06g060530.1 // Solyc08g065360.3 // Solyc11g044250.2 // Solyc02g071070.3 // Solyc06g008820.3 // Solyc08g005880.3 // Solyc11g016970.2 // Solyc09g018070.1 // Solyc07g007490.2 // Solyc06g009240.3 // Solyc01g087150.3 // Solyc08g007845.1 // Solyc06g035710.1 // Solyc07g006730.3 // Solyc05g013460.3 // Solyc00g021510.2 // Solyc12g036260.1 // Solyc06g060630.1 // Solyc07g052380.3 // Solyc01g094830.3 // Solyc04g018100.3 // Solyc05g052320.3 // Solyc11g044260.2 // Solyc01g008420.3 // Solyc12g056160.2 // Solyc01g098190.3 // Solyc11g010380.2 // Solyc03g032240.3 // Solyc03g034400.3 // Solyc01g109310.3 // Solyc02g021410.3 // Solyc02g080490.3 // Solyc08g078880.3 // Solyc02g091050.3 // Solyc03g025210.3
	GO:0019725	P	cellular homeostasis	73	11334	163	20036	0.96	1	// Solyc04g011800.1 // Solyc04g071565.1 // Solyc01g008130.3 // Solyc05g053300.3 // Solyc01g009890.1 // Solyc05g053100.3 // Solyc09g008295.1 // Solyc07g063190.3 // Solyc04g080850.3 // Solyc01g108020.3 // Solyc05g051730.1 // Solyc09g091840.3 // Solyc05g051720.1 // Solyc11g069690.2 // Solyc02g032860.3 // Solyc06g060290.3 // Solyc04g081900.3 // Solyc11g069860.2 // Solyc01g100650.3 // Solyc11g005270.1 // Solyc07g062580.3 // Solyc09g009390.3 // Solyc06g050980.3 // Solyc08g062970.1 // Solyc06g075210.3 // Solyc05g056400.3 // Solyc11g006430.1 // Solyc04g011870.1 // Solyc11g069400.2 // Solyc02g078360.3 // Solyc04g080990.2 // Solyc06g008750.1 // Solyc06g008760.1 // Solyc03g121070.3 // Solyc02g068500.3 // Solyc04g049450.3 // Solyc11g019920.2 // Solyc09g065900.3 // Solyc06g082180.2 // Solyc06g082170.2 // Solyc06g065320.3 // Solyc04g039900.1 // Solyc04g011830.1 // Solyc04g011860.1 // Solyc02g079960.3 // Solyc04g011810.1 // Solyc04g011840.1 // Solyc12g099100.2 // Solyc07g021490.2 // Solyc02g067400.2 // Solyc08g079770.3 // Solyc06g005940.3 // Solyc01g005600.3 // Solyc06g066440.3 // Solyc09g015820.3 // Solyc01g008240.3 // Solyc03g115870.3 // Solyc10g078920.2 // Solyc01g009900.3 // Solyc04g081740.3 // Solyc04g074240.3 // Solyc04g081400.3 // Solyc01g100360.3 // Solyc10g007230.2 // Solyc09g014610.3 // Solyc06g036440.2 // Solyc02g077580.1 // Solyc09g074600.1 // Solyc01g007740.3 // Solyc08g083270.2 // Solyc09g005640.3 // Solyc01g100320.3 // Solyc11g065220.2
	GO:0016051	P	carbohydrate biosynthetic process	73	11334	115	20036	0.24	1	// Solyc07g055300.3 // Solyc05g005750.3 // Solyc04g072920.3 // Solyc02g078230.2 // Solyc10g046770.2 // Solyc09g031570.1 // Solyc04g078980.3 // Solyc07g061920.3 // Solyc04g025940.3 // Solyc02g072150.3 // Solyc07g006500.3 // Solyc07g064830.3 // Solyc02g072240.3 // Solyc03g083960.3 // Solyc09g075550.3 // Solyc01g087210.3 // Solyc09g072820.3 // Solyc05g051880.3 // Solyc08g074760.3 // Solyc05g053565.1 // Solyc04g054740.3 // Solyc01g107800.3 // Solyc01g006370.3 // Solyc07g062140.3 // Solyc08g079060.3 // Solyc03g007290.3 // Solyc04g082550.2 // Solyc10g007950.3 // Solyc04g076880.3 // Solyc01g006740.3 // Solyc12g011120.2 // Solyc01g006350.3 // Solyc07g056140.3 // Solyc03g111575.1 // Solyc07g065660.3 // Solyc03g114860.3 // Solyc07g043390.3 // Solyc07g043395.1 // Solyc08g076320.3 // Solyc10g038020.2 // Solyc05g051850.3 // Solyc03g019750.3 // Solyc01g073750.3 // Solyc07g015920.2 // Solyc06g064800.1 // Solyc08g061100.3 // Solyc07g056260.3 // Solyc04g076090.3 // Solyc07g053980.3 // Solyc04g078990.3 // Solyc07g008850.3 // Solyc08g076650.3 // Solyc04g050820.2 // Solyc02g071590.2 // Solyc04g072790.2 // Solyc11g005760.2 // Solyc04g010120.3 // Solyc10g074620.2 // Solyc04g071650.3 // Solyc04g082400.3 // Solyc08g082670.3 // Solyc11g056590.2 // Solyc11g005985.1 // Solyc02g064955.1 // Solyc07g005840.2 // Solyc11g020470.1 // Solyc05g053560.3 // Solyc04g054930.3 // Solyc11g005560.2 // Solyc00g030000.1 // Solyc01g109790.3 // Solyc01g005210.3 // Solyc06g060600.2
	GO:0000287	F	magnesium ion binding	73	11334	139	20036	0.72	1	// Solyc05g056255.1 // Solyc01g105920.3 // Solyc03g112175.1 // Solyc10g047430.1 // Solyc04g006940.3 // Solyc03g006870.3 // Solyc12g062560.1 // Solyc12g062510.1 // Solyc11g006930.2 // Solyc08g013680.3 // Solyc09g008840.3 // Solyc01g105880.4 // Solyc01g105870.3 // Solyc11g011930.2 // Solyc04g054380.1 // Solyc03g044330.1 // Solyc01g005560.3 // Solyc12g055830.2 // Solyc09g009960.3 // Solyc01g096930.3 // Solyc02g077240.3 // Solyc11g017190.2 // Solyc04g051600.3 // Solyc06g062780.3 // Solyc01g006740.3 // Solyc11g007690.2 // Solyc01g101210.4 // Solyc07g021200.1 // Solyc08g083370.3 // Solyc02g069420.3 // Solyc08g077200.3 // Solyc08g005640.3 // Solyc09g005110.3 // Solyc10g076510.2 // Solyc10g074940.2 // Solyc01g105900.2 // Solyc02g069430.3 // Solyc04g051620.2 // Solyc03g097410.1 // Solyc07g008690.3 // Solyc08g077920.3 // Solyc06g059930.3 // Solyc04g077120.3 // Solyc00g154480.2 // Solyc01g106780.3 // Solyc07g051940.3 // Solyc07g063040.3 // Solyc06g059880.3 // Solyc03g006550.3 // Solyc11g006420.2 // Solyc04g008740.3 // Solyc01g105890.3 // Solyc02g091100.3 // Solyc01g101180.3 // Solyc02g086610.3 // Solyc08g005720.3 // Solyc03g114500.3 // Solyc06g051930.3 // Solyc01g105850.3 // Solyc07g061940.3 // Solyc12g019240.2 // Solyc08g077180.3 // Solyc04g045340.3 // Solyc10g083720.2 // Solyc02g079840.2 // Solyc06g059885.1 // Solyc12g062420.2 // Solyc02g077860.1 // Solyc01g008310.3 // Solyc06g060180.2 // Solyc11g013730.2 // Solyc08g077930.3 // Solyc05g009030.3
	GO:0046873	F	metal ion transmembrane transporter activity	73	11334	116	20036	0.26	1	// Solyc11g016940.2 // Solyc07g043200.2 // Solyc02g032100.3 // Solyc04g025990.3 // Solyc11g062020.2 // Solyc05g012220.3 // Solyc08g006250.1 // Solyc02g081600.3 // Solyc07g043230.3 // Solyc02g070530.3 // Solyc09g074800.2 // Solyc01g087530.3 // Solyc01g104030.3 // Solyc09g011675.1 // Solyc07g005590.3 // Solyc12g011070.2 // Solyc07g008320.3 // Solyc06g009330.3 // Solyc11g017380.2 // Solyc07g053970.3 // Solyc01g010080.3 // Solyc07g065450.3 // Solyc09g011700.1 // Solyc08g069000.3 // Solyc12g055750.2 // Solyc04g014880.3 // Solyc09g074820.3 // Solyc06g005620.3 // Solyc01g103760.3 // Solyc02g092450.3 // Solyc06g005813.1 // Solyc12g005680.3 // Solyc10g044860.1 // Solyc02g071140.3 // Solyc02g069200.3 // Solyc06g050170.3 // Solyc04g008455.1 // Solyc08g016500.3 // Solyc06g008820.3 // Solyc11g065090.2 // Solyc03g116850.3 // Solyc02g021480.3 // Solyc12g096580.2 // Solyc03g097860.1 // Solyc04g008450.3 // Solyc02g064680.3 // Solyc01g103890.3 // Solyc07g022790.3 // Solyc08g068000.2 // Solyc01g106900.3 // Solyc04g025880.3 // Solyc01g105150.3 // Solyc01g098190.3 // Solyc09g074790.2 // Solyc04g077870.3 // Solyc05g053370.3 // Solyc09g014870.1 // Solyc12g017910.2 // Solyc02g069210.3 // Solyc01g008580.1 // Solyc01g100610.3 // Solyc02g031840.3 // Solyc01g111190.3 // Solyc07g065380.4 // Solyc10g047270.2 // Solyc08g065190.3 // Solyc05g051220.3 // Solyc06g036780.3 // Solyc08g015680.1 // Solyc02g068590.3 // Solyc10g024360.2 // Solyc02g069190.3 // Solyc01g103864.1
	GO:0042626	F	ATPase activity, coupled to transmembrane movement of substances	73	11334	105	20036	0.1	1	// Solyc03g005860.3 // Solyc11g067310.2 // Solyc05g014390.3 // Solyc06g063330.3 // Solyc02g080540.1 // Solyc04g071300.2 // Solyc09g008240.3 // Solyc02g087410.3 // Solyc04g010300.3 // Solyc09g048990.3 // Solyc12g036160.2 // Solyc05g013890.2 // Solyc09g075020.3 // Solyc02g092920.3 // Solyc06g072540.1 // Solyc00g042140.1 // Solyc03g115110.3 // Solyc08g006880.3 // Solyc03g112840.2 // Solyc08g080870.3 // Solyc06g009290.3 // Solyc02g071350.3 // Solyc00g283010.2 // Solyc12g070270.2 // Solyc11g065720.2 // Solyc06g072950.2 // Solyc01g105160.3 // Solyc02g091130.3 // Solyc04g010310.3 // Solyc12g055750.2 // Solyc12g005060.1 // Solyc08g081900.3 // Solyc12g056830.1 // Solyc02g092450.3 // Solyc02g012010.2 // Solyc07g065320.3 // Solyc04g055120.3 // Solyc08g081890.3 // Solyc08g080890.3 // Solyc03g007530.3 // Solyc12g036150.1 // Solyc07g018130.2 // Solyc02g064680.3 // Solyc06g048430.3 // Solyc07g008320.3 // Solyc04g007550.3 // Solyc10g044540.2 // Solyc11g067300.2 // Solyc08g061610.3 // Solyc07g022790.3 // Solyc07g009130.3 // Solyc12g009890.2 // Solyc01g080640.3 // Solyc05g050500.1 // Solyc02g087870.3 // Solyc12g098840.2 // Solyc06g036490.2 // Solyc09g055350.3 // Solyc05g013900.1 // Solyc07g005940.3 // Solyc08g076720.3 // Solyc11g065710.2 // Solyc09g009910.3 // Solyc03g117540.3 // Solyc03g114960.3 // Solyc10g024420.2 // Solyc00g042130.2 // Solyc02g071340.2 // Solyc03g117547.1 // Solyc06g009280.1 // Solyc12g098870.2 // Solyc04g077870.3 // Solyc09g064440.3
	GO:0072593	P	reactive oxygen species metabolic process	74	11334	119	20036	0.28	1	// Solyc01g007950.3 // Solyc04g081860.3 // Solyc05g046010.3 // Solyc12g089370.2 // Solyc08g075830.3 // Solyc11g018805.1 // Solyc10g078890.2 // Solyc10g084240.2 // Solyc06g076630.3 // Solyc12g009950.1 // Solyc02g094180.3 // Solyc04g064690.3 // Solyc11g018800.2 // Solyc12g005790.2 // Solyc06g082420.3 // Solyc02g079510.3 // Solyc07g049240.3 // Solyc07g052550.2 // Solyc07g052530.3 // Solyc03g032000.3 // Solyc03g044097.1 // Solyc12g017870.2 // Solyc02g077300.2 // Solyc02g083480.3 // Solyc11g018777.1 // Solyc08g079830.3 // Solyc03g006700.3 // Solyc01g006300.3 // Solyc11g072920.2 // Solyc08g069040.3 // Solyc05g052280.3 // Solyc10g047110.2 // Solyc02g092580.3 // Solyc11g018775.1 // Solyc02g064970.3 // Solyc07g017880.3 // Solyc06g054500.1 // Solyc07g042250.3 // Solyc11g013810.2 // Solyc01g101050.3 // Solyc04g080760.3 // Solyc11g039570.2 // Solyc08g007150.1 // Solyc02g083490.3 // Solyc05g050870.3 // Solyc02g082090.3 // Solyc06g050440.3 // Solyc06g049080.3 // Solyc11g007220.2 // Solyc11g007210.2 // Solyc01g009400.3 // Solyc06g048410.3 // Solyc02g080530.3 // Solyc04g056420.1 // Solyc11g010120.2 // Solyc05g046020.3 // Solyc08g013930.3 // Solyc01g006310.3 // Solyc04g080330.3 // Solyc05g046030.3 // Solyc02g085930.3 // Solyc04g071900.3 // Solyc09g072700.3 // Solyc01g105070.3 // Solyc03g080150.3 // Solyc09g018590.1 // Solyc05g046000.3 // Solyc10g076190.2 // Solyc03g044100.3 // Solyc03g033690.2 // Solyc07g047740.3 // Solyc10g076240.2 // Solyc01g006290.3 // Solyc12g096520.2
	GO:0006952	P	defense response	74	11334	166	20036	0.96	1	// Solyc05g046245.1 // Solyc07g009060.3 // Solyc10g010650.1 // Solyc07g061770.2 // Solyc01g097280.2 // Solyc09g074440.3 // Solyc06g010010.2 // Solyc10g011660.3 // Solyc05g046160.1 // Solyc10g009640.2 // Solyc05g054380.2 // Solyc09g059473.1 // Solyc06g082825.1 // Solyc08g077460.3 // Solyc05g046205.1 // Solyc07g008363.1 // Solyc09g018840.3 // Solyc09g014560.2 // Solyc10g009610.2 // Solyc07g063260.3 // Solyc07g009310.3 // Solyc01g102520.3 // Solyc08g007120.3 // Solyc12g005590.2 // Solyc11g028040.2 // Solyc03g095650.3 // Solyc01g081130.3 // Solyc07g039665.1 // Solyc05g055970.3 // Solyc07g040667.1 // Solyc11g028070.2 // Solyc03g117450.1 // Solyc09g014550.3 // Solyc04g005700.3 // Solyc02g083720.3 // Solyc03g044930.2 // Solyc06g061020.3 // Solyc06g082820.3 // Solyc05g050280.3 // Solyc08g023660.3 // Solyc01g097240.3 // Solyc07g007740.1 // Solyc07g051990.2 // Solyc09g014580.3 // Solyc00g212260.2 // Solyc07g009050.3 // Solyc02g082430.3 // Solyc07g016085.1 // Solyc07g061740.3 // Solyc05g046230.1 // Solyc09g018845.1 // Solyc06g010033.1 // Solyc07g007760.3 // Solyc07g009070.3 // Solyc01g097270.3 // Solyc07g054320.3 // Solyc09g014530.3 // Solyc07g007710.3 // Solyc09g005500.3 // Solyc10g009620.2 // Solyc09g005400.3 // Solyc04g078760.3 // Solyc02g077570.2 // Solyc07g061750.3 // Solyc04g007010.3 // Solyc06g009900.2 // Solyc09g014540.2 // Solyc04g050950.3 // Solyc07g061760.2 // Solyc11g069220.2 // Solyc05g046145.1 // Solyc01g095580.3 // Solyc01g111610.3 // Solyc06g048710.2
	GO:0052689	F	carboxylic ester hydrolase activity	74	11334	137	20036	0.65	1	// Solyc06g009180.2 // Solyc03g123620.4 // Solyc07g017600.3 // Solyc02g077030.3 // Solyc08g007410.3 // Solyc09g007540.3 // Solyc02g077430.3 // Solyc02g093040.3 // Solyc07g064170.3 // Solyc03g082590.3 // Solyc01g099960.3 // Solyc06g034360.2 // Solyc02g077020.3 // Solyc06g053980.3 // Solyc07g055160.3 // Solyc06g060420.3 // Solyc05g053680.1 // Solyc11g051020.2 // Solyc05g052110.3 // Solyc02g077150.1 // Solyc02g075620.3 // Solyc02g077100.3 // Solyc03g083870.3 // Solyc07g032220.3 // Solyc02g076990.3 // Solyc05g047590.3 // Solyc12g005300.2 // Solyc10g049380.1 // Solyc11g005750.2 // Solyc02g062150.2 // Solyc01g091050.3 // Solyc06g051960.3 // Solyc03g083840.3 // Solyc03g083360.3 // Solyc07g064180.3 // Solyc02g077000.3 // Solyc06g053200.3 // Solyc11g005770.2 // Solyc01g080810.3 // Solyc08g078640.2 // Solyc02g069140.2 // Solyc07g065350.2 // Solyc02g080210.3 // Solyc12g099410.2 // Solyc09g059980.2 // Solyc11g051010.2 // Solyc06g009190.3 // Solyc02g080200.3 // Solyc07g065360.2 // Solyc01g098940.3 // Solyc12g098340.2 // Solyc02g080220.3 // Solyc01g066410.1 // Solyc01g091060.1 // Solyc02g077110.3 // Solyc00g170510.2 // Solyc01g099940.3 // Solyc11g051030.1 // Solyc02g065300.1 // Solyc09g075330.3 // Solyc07g017560.3 // Solyc05g052120.3 // Solyc10g079410.2 // Solyc01g099950.1 // Solyc09g075350.3 // Solyc02g077010.1 // Solyc11g012140.2 // Solyc02g077420.3 // Solyc01g090130.2 // Solyc01g066420.2 // Solyc12g099230.2 // Solyc10g083820.2 // Solyc07g043240.3 // Solyc02g077160.3
	GO:0016820	F	hydrolase activity, acting on acid anhydrides, catalyzing transmembrane movement of substances	75	11334	111	20036	0.13	1	// Solyc03g005860.3 // Solyc11g067310.2 // Solyc05g014390.3 // Solyc06g063330.3 // Solyc02g080540.1 // Solyc04g071300.2 // Solyc09g008240.3 // Solyc02g087410.3 // Solyc04g010300.3 // Solyc09g048990.3 // Solyc12g036160.2 // Solyc05g013890.2 // Solyc09g075020.3 // Solyc02g092920.3 // Solyc06g072540.1 // Solyc00g042140.1 // Solyc03g115110.3 // Solyc08g006880.3 // Solyc03g112840.2 // Solyc08g080870.3 // Solyc06g009290.3 // Solyc02g071350.3 // Solyc00g283010.2 // Solyc12g070270.2 // Solyc02g078190.3 // Solyc06g072950.2 // Solyc01g105160.3 // Solyc02g091130.3 // Solyc06g036490.2 // Solyc12g055750.2 // Solyc12g005060.1 // Solyc08g081900.3 // Solyc12g056830.1 // Solyc02g092450.3 // Solyc02g012010.2 // Solyc07g065320.3 // Solyc04g055120.3 // Solyc08g081890.3 // Solyc08g080890.3 // Solyc03g007530.3 // Solyc12g036150.1 // Solyc07g018130.2 // Solyc02g064680.3 // Solyc06g048430.3 // Solyc07g008320.3 // Solyc04g007550.3 // Solyc10g044540.2 // Solyc11g067300.2 // Solyc08g061610.3 // Solyc07g022790.3 // Solyc07g009130.3 // Solyc12g009890.2 // Solyc01g080640.3 // Solyc06g009280.1 // Solyc05g050500.1 // Solyc02g087870.3 // Solyc12g098840.2 // Solyc04g010310.3 // Solyc09g055350.3 // Solyc05g013900.1 // Solyc07g005940.3 // Solyc08g076720.3 // Solyc11g065710.2 // Solyc09g009910.3 // Solyc03g117540.3 // Solyc03g114960.3 // Solyc10g024420.2 // Solyc00g042130.2 // Solyc02g071340.2 // Solyc11g065720.2 // Solyc03g117547.1 // Solyc00g304030.2 // Solyc12g098870.2 // Solyc04g077870.3 // Solyc09g064440.3
	GO:0046982	F	protein heterodimerization activity	75	11334	150	20036	0.83	1	// Solyc03g110840.2 // Solyc08g006885.1 // Solyc03g110850.1 // Solyc00g107050.1 // Solyc06g005430.1 // Solyc01g099320.3 // Solyc05g054610.1 // Solyc09g042577.1 // Solyc09g082710.3 // Solyc11g028120.1 // Solyc07g065580.2 // Solyc11g027890.2 // Solyc10g006100.3 // Solyc05g025980.2 // Solyc11g073250.2 // Solyc02g091030.3 // Solyc09g009680.2 // Solyc05g014860.2 // Solyc04g081150.3 // Solyc11g072860.2 // Solyc06g016750.3 // Solyc04g078050.3 // Solyc06g075830.2 // Solyc02g077480.1 // Solyc05g014940.2 // Solyc05g014890.1 // Solyc04g009510.3 // Solyc05g055440.1 // Solyc07g065560.2 // Solyc06g075960.1 // Solyc11g072150.2 // Solyc10g044980.2 // Solyc05g044465.1 // Solyc11g012750.2 // Solyc03g111460.2 // Solyc07g054400.2 // Solyc09g059280.2 // Solyc06g069310.3 // Solyc12g056540.1 // Solyc05g014870.2 // Solyc11g027893.1 // Solyc05g014850.2 // Solyc11g066430.1 // Solyc02g032190.1 // Solyc04g074580.1 // Solyc07g065570.2 // Solyc05g014880.2 // Solyc11g010240.2 // Solyc07g065040.3 // Solyc04g010090.3 // Solyc01g086820.3 // Solyc01g096710.3 // Solyc11g007920.1 // Solyc05g014810.1 // Solyc05g014835.1 // Solyc05g015330.1 // Solyc12g038390.1 // Solyc09g074760.1 // Solyc05g051515.1 // Solyc11g016910.1 // Solyc04g015060.2 // Solyc05g014830.2 // Solyc03g058882.1 // Solyc12g006830.2 // Solyc03g111450.2 // Solyc06g074780.1 // Solyc09g065755.1 // Solyc05g015550.2 // Solyc11g072140.2 // Solyc11g010230.2 // Solyc01g074000.3 // Solyc05g005390.2 // Solyc03g111475.1 // Solyc00g270510.1 // Solyc06g072240.1
	GO:0015078	F	hydrogen ion transmembrane transporter activity	76	11334	145	20036	0.73	1	// Solyc08g016160.3 // Solyc01g005020.3 // Solyc06g063330.3 // Solyc08g081810.3 // Solyc02g080540.1 // Solyc06g050690.3 // Solyc08g008200.2 // Solyc12g005060.1 // Solyc10g052790.1 // Solyc05g026380.2 // Solyc11g044260.2 // Solyc08g029290.1 // Solyc07g040850.1 // Solyc08g008190.3 // Solyc05g050500.1 // Solyc06g072540.1 // Solyc00g042140.1 // Solyc03g115110.3 // Solyc06g065990.1 // Solyc12g009890.2 // Solyc09g010530.3 // Solyc12g011070.2 // Solyc07g032080.3 // Solyc04g071300.2 // Solyc09g015880.3 // Solyc03g097800.3 // Solyc01g094290.3 // Solyc02g091130.3 // Solyc08g081900.3 // Solyc06g082230.3 // Solyc12g055750.2 // Solyc03g013460.1 // Solyc05g045790.1 // Solyc12g056830.1 // Solyc04g015990.2 // Solyc02g012020.2 // Solyc02g012010.2 // Solyc11g072530.2 // Solyc10g054590.2 // Solyc10g081530.2 // Solyc08g065360.3 // Solyc11g044250.2 // Solyc02g071070.3 // Solyc06g008820.3 // Solyc09g048990.3 // Solyc06g048430.3 // Solyc04g007550.3 // Solyc08g078880.3 // Solyc10g044540.2 // Solyc06g066000.2 // Solyc08g081820.3 // Solyc03g043850.3 // Solyc07g040843.1 // Solyc05g026377.1 // Solyc06g042990.1 // Solyc11g063610.2 // Solyc00g021510.2 // Solyc06g009240.3 // Solyc12g036260.1 // Solyc06g060630.1 // Solyc07g019505.1 // Solyc04g018100.3 // Solyc05g052320.3 // Solyc02g021362.1 // Solyc12g035824.1 // Solyc00g042130.2 // Solyc06g067880.3 // Solyc12g056160.2 // Solyc01g098190.3 // Solyc03g032240.3 // Solyc05g045777.1 // Solyc09g074870.3 // Solyc02g021410.3 // Solyc08g029280.1 // Solyc07g005940.3 // Solyc07g021380.1
	GO:0044257	P	cellular protein catabolic process	77	11334	152	20036	0.8	1	// Solyc09g019970.3 // Solyc09g018730.3 // Solyc09g091930.3 // Solyc07g056520.3 // Solyc04g009410.3 // Solyc06g008710.2 // Solyc11g069150.2 // Solyc02g070460.3 // Solyc07g016200.3 // Solyc11g006320.2 // Solyc10g047480.1 // Solyc06g043352.1 // Solyc09g017990.2 // Solyc04g080590.3 // Solyc03g034457.1 // Solyc02g087900.3 // Solyc03g033745.1 // Solyc08g083300.3 // Solyc07g007640.2 // Solyc05g055090.3 // Solyc03g036460.2 // Solyc11g008230.1 // Solyc04g054140.3 // Solyc08g068810.3 // Solyc03g034450.3 // Solyc06g009870.1 // Solyc06g009893.1 // Solyc08g016510.3 // Solyc03g042528.1 // Solyc06g051980.3 // Solyc03g043600.2 // Solyc07g048120.3 // Solyc04g056290.3 // Solyc06g009865.1 // Solyc04g076210.2 // Solyc11g065210.3 // Solyc06g073820.2 // Solyc08g069050.3 // Solyc11g042930.2 // Solyc10g081610.2 // Solyc08g076910.3 // Solyc03g042520.2 // Solyc11g008400.2 // Solyc06g043356.1 // Solyc06g009863.1 // Solyc06g074770.3 // Solyc02g063130.3 // Solyc01g110410.3 // Solyc07g063650.3 // Solyc03g033430.1 // Solyc09g074680.3 // Solyc04g024420.3 // Solyc06g073930.3 // Solyc02g021470.3 // Solyc05g050580.3 // Solyc09g082320.3 // Solyc02g005600.1 // Solyc02g083710.3 // Solyc09g010050.1 // Solyc03g112710.1 // Solyc06g007115.1 // Solyc04g051400.2 // Solyc01g111640.3 // Solyc06g043354.1 // Solyc08g077440.3 // Solyc02g084920.3 // Solyc11g071700.2 // Solyc12g100010.1 // Solyc06g009880.1 // Solyc01g006190.3 // Solyc06g060850.3 // Solyc11g008420.2 // Solyc05g053690.2 // Solyc06g008065.1 // Solyc02g079050.3 // Solyc09g015600.2 // Solyc08g023360.2
	GO:0051603	P	proteolysis involved in cellular protein catabolic process	77	11334	152	20036	0.8	1	// Solyc09g019970.3 // Solyc09g018730.3 // Solyc09g091930.3 // Solyc07g056520.3 // Solyc04g009410.3 // Solyc06g008710.2 // Solyc11g069150.2 // Solyc02g070460.3 // Solyc07g016200.3 // Solyc11g006320.2 // Solyc10g047480.1 // Solyc06g043352.1 // Solyc09g017990.2 // Solyc04g080590.3 // Solyc03g034457.1 // Solyc02g087900.3 // Solyc03g033745.1 // Solyc08g083300.3 // Solyc07g007640.2 // Solyc05g055090.3 // Solyc03g036460.2 // Solyc11g008230.1 // Solyc04g054140.3 // Solyc08g068810.3 // Solyc03g034450.3 // Solyc06g009870.1 // Solyc06g009893.1 // Solyc08g016510.3 // Solyc03g042528.1 // Solyc06g051980.3 // Solyc03g043600.2 // Solyc07g048120.3 // Solyc04g056290.3 // Solyc06g009865.1 // Solyc04g076210.2 // Solyc11g065210.3 // Solyc06g073820.2 // Solyc08g069050.3 // Solyc11g042930.2 // Solyc10g081610.2 // Solyc08g076910.3 // Solyc03g042520.2 // Solyc11g008400.2 // Solyc06g043356.1 // Solyc06g009863.1 // Solyc06g074770.3 // Solyc02g063130.3 // Solyc01g110410.3 // Solyc07g063650.3 // Solyc03g033430.1 // Solyc09g074680.3 // Solyc04g024420.3 // Solyc06g073930.3 // Solyc02g021470.3 // Solyc05g050580.3 // Solyc09g082320.3 // Solyc02g005600.1 // Solyc02g083710.3 // Solyc09g010050.1 // Solyc03g112710.1 // Solyc06g007115.1 // Solyc04g051400.2 // Solyc01g111640.3 // Solyc06g043354.1 // Solyc08g077440.3 // Solyc02g084920.3 // Solyc11g071700.2 // Solyc12g100010.1 // Solyc06g009880.1 // Solyc01g006190.3 // Solyc06g060850.3 // Solyc11g008420.2 // Solyc05g053690.2 // Solyc06g008065.1 // Solyc02g079050.3 // Solyc09g015600.2 // Solyc08g023360.2
	GO:0031090	C	organelle membrane	77	11334	139	20036	0.58	1	// Solyc05g017860.3 // Solyc01g109540.3 // Solyc12g040500.2 // Solyc07g008350.3 // Solyc05g054960.3 // Solyc08g083070.3 // Solyc09g014450.3 // Solyc03g044010.3 // Solyc01g014210.1 // Solyc03g007660.3 // Solyc03g058920.3 // Solyc01g007150.3 // Solyc11g062130.2 // Solyc10g081920.2 // Solyc06g069210.3 // Solyc02g082220.3 // Solyc04g080930.3 // Solyc03g093180.1 // Solyc01g010760.3 // Solyc07g032080.3 // Solyc09g092680.3 // Solyc02g078190.3 // Solyc03g082355.1 // Solyc01g095540.3 // Solyc02g091130.3 // Solyc11g062190.2 // Solyc01g102830.3 // Solyc12g055750.2 // Solyc07g032100.3 // Solyc04g080000.1 // Solyc10g038120.2 // Solyc10g051120.2 // Solyc05g052510.3 // Solyc08g077250.3 // Solyc03g116990.1 // Solyc04g057960.3 // Solyc06g008820.3 // Solyc03g006510.3 // Solyc02g092440.3 // Solyc03g119035.1 // Solyc00g074210.2 // Solyc01g110385.1 // Solyc07g022790.3 // Solyc03g007490.3 // Solyc08g081430.3 // Solyc01g103480.3 // Solyc06g008120.1 // Solyc06g042990.1 // Solyc04g080980.2 // Solyc12g040480.2 // Solyc03g120880.3 // Solyc11g072530.2 // Solyc07g005940.3 // Solyc01g080850.3 // Solyc11g010500.1 // Solyc12g009890.2 // Solyc03g043850.3 // Solyc04g007550.3 // Solyc05g053830.3 // Solyc08g069210.1 // Solyc07g054180.3 // Solyc09g031680.2 // Solyc01g098190.3 // Solyc01g081070.3 // Solyc05g055690.2 // Solyc07g053830.3 // Solyc02g094140.3 // Solyc06g082680.3 // Solyc02g067460.3 // Solyc06g051310.3 // Solyc01g087070.3 // Solyc06g069410.3 // Solyc09g011920.3 // Solyc06g071470.3 // Solyc02g078540.3 // Solyc08g081410.3 // Solyc07g009320.3
	GO:0032502	P	developmental process	78	11334	129	20036	0.34	1	// Solyc10g078780.2 // Solyc07g008670.3 // Solyc11g008560.2 // Solyc09g009560.2 // Solyc00g009020.3 // Solyc07g018290.3 // Solyc03g044530.1 // Solyc03g036460.2 // Solyc08g066610.3 // Solyc08g005430.3 // Solyc06g068290.1 // Solyc04g071990.3 // Solyc02g090600.1 // Solyc08g083230.2 // Solyc10g084340.2 // Solyc03g034457.1 // Solyc08g075950.2 // Solyc03g115000.3 // Solyc01g006190.3 // Solyc11g008350.2 // Solyc11g072600.2 // Solyc04g077490.3 // Solyc03g063100.2 // Solyc12g100010.1 // Solyc10g080440.2 // Solyc02g092370.1 // Solyc07g066250.1 // Solyc09g059510.3 // Solyc02g090610.1 // Solyc09g007260.3 // Solyc02g090760.3 // Solyc06g061110.2 // Solyc03g034450.3 // Solyc05g012050.3 // Solyc02g093150.3 // Solyc11g008650.1 // Solyc09g010130.3 // Solyc03g043600.2 // Solyc04g077510.3 // Solyc05g009380.3 // Solyc04g077860.3 // Solyc08g076380.2 // Solyc01g109580.3 // Solyc01g091480.3 // Solyc02g092070.3 // Solyc06g051980.3 // Solyc02g077920.3 // Solyc03g082430.1 // Solyc03g042520.2 // Solyc03g120000.3 // Solyc02g090590.1 // Solyc11g068960.2 // Solyc07g007510.3 // Solyc03g042528.1 // Solyc02g092760.3 // Solyc06g066390.2 // Solyc07g062980.3 // Solyc11g061750.2 // Solyc08g079100.3 // Solyc02g092050.3 // Solyc05g050580.3 // Solyc08g079710.3 // Solyc03g044580.1 // Solyc06g074110.3 // Solyc12g056650.2 // Solyc08g079800.3 // Solyc03g117720.3 // Solyc07g008050.3 // Solyc08g006870.3 // Solyc08g078240.3 // Solyc05g051380.3 // Solyc04g008780.3 // Solyc02g064770.3 // Solyc12g096070.2 // Solyc03g044300.3 // Solyc02g092770.3 // Solyc11g071810.2 // Solyc11g010710.2
	GO:0098662	P	inorganic cation transmembrane transport	78	11334	134	20036	0.45	1	// Solyc06g063330.3 // Solyc02g080540.1 // Solyc04g071300.2 // Solyc04g025990.3 // Solyc12g042230.2 // Solyc09g011700.1 // Solyc09g048990.3 // Solyc07g008320.3 // Solyc08g006250.1 // Solyc07g043230.3 // Solyc07g040850.1 // Solyc10g054590.2 // Solyc04g025880.3 // Solyc00g042140.1 // Solyc03g115110.3 // Solyc07g021380.1 // Solyc09g011675.1 // Solyc12g005060.1 // Solyc06g009330.3 // Solyc07g032080.3 // Solyc02g032100.3 // Solyc03g097800.3 // Solyc07g065450.3 // Solyc02g091130.3 // Solyc08g081900.3 // Solyc12g055750.2 // Solyc04g014880.3 // Solyc09g074820.3 // Solyc12g056830.1 // Solyc02g071140.3 // Solyc02g092450.3 // Solyc06g005813.1 // Solyc12g005680.3 // Solyc02g012010.2 // Solyc11g072530.2 // Solyc02g081600.3 // Solyc02g069200.3 // Solyc10g081530.2 // Solyc04g008455.1 // Solyc07g043200.2 // Solyc09g074800.2 // Solyc06g072540.1 // Solyc02g012020.2 // Solyc06g048430.3 // Solyc12g096580.2 // Solyc03g097860.1 // Solyc04g008450.3 // Solyc10g044540.2 // Solyc06g066000.2 // Solyc07g022790.3 // Solyc07g040843.1 // Solyc10g044860.1 // Solyc06g042990.1 // Solyc05g050500.1 // Solyc10g052790.1 // Solyc01g105150.3 // Solyc07g005940.3 // Solyc09g074790.2 // Solyc12g009890.2 // Solyc04g077870.3 // Solyc04g007550.3 // Solyc05g053370.3 // Solyc09g014870.1 // Solyc00g042130.2 // Solyc12g017910.2 // Solyc06g067880.3 // Solyc02g069210.3 // Solyc01g008580.1 // Solyc01g100610.3 // Solyc02g031840.3 // Solyc06g065990.1 // Solyc10g047270.2 // Solyc08g065190.3 // Solyc08g015680.1 // Solyc02g068590.3 // Solyc06g050170.3 // Solyc02g069190.3 // Solyc02g064680.3
	GO:0016567	P	protein ubiquitination	79	11334	128	20036	0.29	1	// Solyc12g008990.2 // Solyc06g074140.1 // Solyc04g079780.3 // Solyc01g110100.3 // Solyc01g044307.1 // Solyc11g068920.1 // Solyc04g057940.3 // Solyc06g074770.3 // Solyc05g015070.3 // Solyc03g082690.3 // Solyc03g036460.2 // Solyc07g008050.3 // Solyc12g049330.2 // Solyc03g034457.1 // Solyc03g093450.3 // Solyc01g005160.3 // Solyc03g005970.3 // Solyc08g007120.3 // Solyc01g007025.1 // Solyc01g007010.2 // Solyc02g079740.1 // Solyc04g054140.3 // Solyc06g005000.3 // Solyc02g069230.3 // Solyc03g034450.3 // Solyc01g007000.3 // Solyc04g050780.2 // Solyc02g092380.3 // Solyc09g018230.1 // Solyc08g077460.3 // Solyc12g100000.2 // Solyc12g089000.2 // Solyc03g043600.2 // Solyc03g034020.3 // Solyc06g061020.3 // Solyc08g074370.3 // Solyc12g040760.1 // Solyc05g051610.2 // Solyc05g050580.3 // Solyc11g066040.2 // Solyc01g094660.3 // Solyc11g008390.2 // Solyc02g085140.3 // Solyc06g051980.3 // Solyc06g076040.3 // Solyc06g043150.3 // Solyc06g051090.2 // Solyc09g025270.3 // Solyc03g120000.3 // Solyc06g084510.3 // Solyc11g068940.1 // Solyc04g050770.2 // Solyc06g063080.1 // Solyc09g064300.1 // Solyc12g056490.1 // Solyc06g073340.3 // Solyc03g114160.1 // Solyc04g082570.3 // Solyc07g020870.2 // Solyc11g065950.2 // Solyc06g072830.3 // Solyc03g115920.3 // Solyc04g078760.3 // Solyc04g071030.1 // Solyc07g040940.3 // Solyc11g006030.1 // Solyc04g077610.3 // Solyc06g068640.2 // Solyc09g056450.3 // Solyc12g100010.1 // Solyc01g006190.3 // Solyc01g005650.2 // Solyc11g008580.2 // Solyc01g107980.3 // Solyc06g084360.3 // Solyc04g082440.3 // Solyc01g111610.3 // Solyc02g072080.1 // Solyc01g007040.3
	GO:0098660	P	inorganic ion transmembrane transport	79	11334	140	20036	0.53	1	// Solyc06g063330.3 // Solyc02g080540.1 // Solyc04g071300.2 // Solyc04g025990.3 // Solyc12g042230.2 // Solyc09g011700.1 // Solyc09g048990.3 // Solyc07g008320.3 // Solyc08g006250.1 // Solyc07g043230.3 // Solyc07g040850.1 // Solyc10g054590.2 // Solyc04g025880.3 // Solyc00g042140.1 // Solyc03g115110.3 // Solyc07g021380.1 // Solyc09g014870.1 // Solyc09g011675.1 // Solyc12g005060.1 // Solyc06g009330.3 // Solyc07g032080.3 // Solyc02g032100.3 // Solyc03g097800.3 // Solyc07g065450.3 // Solyc02g091130.3 // Solyc08g081900.3 // Solyc12g055750.2 // Solyc04g014880.3 // Solyc09g074820.3 // Solyc12g056830.1 // Solyc02g071140.3 // Solyc02g092450.3 // Solyc06g005813.1 // Solyc12g005680.3 // Solyc02g012010.2 // Solyc11g072530.2 // Solyc02g081600.3 // Solyc02g069200.3 // Solyc10g081530.2 // Solyc04g008455.1 // Solyc07g043200.2 // Solyc09g074800.2 // Solyc06g072540.1 // Solyc02g012020.2 // Solyc06g048430.3 // Solyc12g096580.2 // Solyc03g097860.1 // Solyc04g008450.3 // Solyc10g044540.2 // Solyc06g066000.2 // Solyc07g022790.3 // Solyc07g040843.1 // Solyc10g044860.1 // Solyc06g042990.1 // Solyc05g050500.1 // Solyc10g052790.1 // Solyc01g105150.3 // Solyc07g005940.3 // Solyc09g074790.2 // Solyc12g009890.2 // Solyc04g077870.3 // Solyc04g007550.3 // Solyc05g053370.3 // Solyc06g068600.3 // Solyc00g042130.2 // Solyc12g017910.2 // Solyc06g067880.3 // Solyc02g069210.3 // Solyc01g008580.1 // Solyc01g100610.3 // Solyc02g031840.3 // Solyc06g065990.1 // Solyc10g047270.2 // Solyc08g065190.3 // Solyc08g015680.1 // Solyc02g068590.3 // Solyc06g050170.3 // Solyc02g069190.3 // Solyc02g064680.3
	GO:0046034	P	ATP metabolic process	79	11334	145	20036	0.63	1	// Solyc06g063330.3 // Solyc02g080540.1 // Solyc04g071300.2 // Solyc04g072605.1 // Solyc02g091130.3 // Solyc04g076090.3 // Solyc06g071100.3 // Solyc01g017333.1 // Solyc06g042990.1 // Solyc01g065630.1 // Solyc01g017090.2 // Solyc00g017920.1 // Solyc00g042140.1 // Solyc03g115110.3 // Solyc08g078200.2 // Solyc12g062530.2 // Solyc07g017780.3 // Solyc12g005060.1 // Solyc11g065220.2 // Solyc07g062000.1 // Solyc10g045750.1 // Solyc01g106780.3 // Solyc10g083720.2 // Solyc11g007690.2 // Solyc07g021180.2 // Solyc02g062340.3 // Solyc04g014270.3 // Solyc10g061990.2 // Solyc12g055750.2 // Solyc07g049280.3 // Solyc12g056830.1 // Solyc07g066600.3 // Solyc03g121070.3 // Solyc02g012010.2 // Solyc04g015200.3 // Solyc12g010360.2 // Solyc07g065900.3 // Solyc04g072580.1 // Solyc01g056670.1 // Solyc11g030903.1 // Solyc09g008840.3 // Solyc06g072540.1 // Solyc02g012020.2 // Solyc03g093520.3 // Solyc03g013620.1 // Solyc12g095760.2 // Solyc04g007550.3 // Solyc01g110385.1 // Solyc04g026340.2 // Solyc10g044540.2 // Solyc11g044600.2 // Solyc04g082880.3 // Solyc06g066440.3 // Solyc04g008740.3 // Solyc04g024570.1 // Solyc05g050500.1 // Solyc06g066000.2 // Solyc10g052790.1 // Solyc02g084440.3 // Solyc09g009260.3 // Solyc03g114500.3 // Solyc06g051930.3 // Solyc01g111120.3 // Solyc10g045760.2 // Solyc00g042130.2 // Solyc01g110360.3 // Solyc06g048430.3 // Solyc01g065597.1 // Solyc02g081160.3 // Solyc08g077180.3 // Solyc03g117150.3 // Solyc09g074870.3 // Solyc12g042230.2 // Solyc12g095880.2 // Solyc06g065990.1 // Solyc07g066610.3 // Solyc12g033070.1 // Solyc08g066100.3 // Solyc07g021380.1
	GO:0044427	C	chromosomal part	79	11334	156	20036	0.81	1	// Solyc08g006885.1 // Solyc05g043350.3 // Solyc07g040920.2 // Solyc12g041890.2 // Solyc06g005430.1 // Solyc11g067140.2 // Solyc02g084240.3 // Solyc04g016370.3 // Solyc09g042577.1 // Solyc09g082710.3 // Solyc02g094540.3 // Solyc11g013580.1 // Solyc07g062780.3 // Solyc06g073780.3 // Solyc06g073510.3 // Solyc10g084460.1 // Solyc11g073250.2 // Solyc05g051290.3 // Solyc11g013680.1 // Solyc05g014860.2 // Solyc11g072860.2 // Solyc06g075960.1 // Solyc05g051680.3 // Solyc03g119130.3 // Solyc06g075830.2 // Solyc02g077480.1 // Solyc10g084470.1 // Solyc05g014940.2 // Solyc05g014890.1 // Solyc11g028120.1 // Solyc05g055440.1 // Solyc11g072810.2 // Solyc01g100540.3 // Solyc06g009765.1 // Solyc01g106940.3 // Solyc10g044980.2 // Solyc05g014870.2 // Solyc05g054610.1 // Solyc09g059280.2 // Solyc10g044780.2 // Solyc06g009600.1 // Solyc11g013600.1 // Solyc12g042160.1 // Solyc12g042130.1 // Solyc01g006210.3 // Solyc04g081150.3 // Solyc11g027893.1 // Solyc05g014850.2 // Solyc11g066430.1 // Solyc10g084490.1 // Solyc10g019040.2 // Solyc06g007480.3 // Solyc05g014880.2 // Solyc11g010240.2 // Solyc12g056540.1 // Solyc04g026070.1 // Solyc04g074580.1 // Solyc11g013590.1 // Solyc01g086820.3 // Solyc08g077520.3 // Solyc11g007920.1 // Solyc05g014810.1 // Solyc05g014835.1 // Solyc11g013537.1 // Solyc06g051300.3 // Solyc05g051515.1 // Solyc05g014830.2 // Solyc11g013630.1 // Solyc12g006830.2 // Solyc02g070300.3 // Solyc06g074780.1 // Solyc09g065755.1 // Solyc11g010230.2 // Solyc01g074000.3 // Solyc05g025980.2 // Solyc08g044480.1 // Solyc07g065560.2 // Solyc01g087720.3 // Solyc06g072240.1
	GO:1901605	P	alpha-amino acid metabolic process	80	11334	125	20036	0.21	1	// Solyc09g082650.3 // Solyc06g076510.3 // Solyc09g082060.3 // Solyc01g097940.1 // Solyc08g065220.3 // Solyc07g062270.3 // Solyc05g055000.3 // Solyc08g043170.3 // Solyc01g107550.3 // Solyc12g095930.2 // Solyc08g080370.3 // Solyc02g082850.3 // Solyc01g104000.3 // Solyc11g011920.2 // Solyc03g111850.3 // Solyc10g079720.2 // Solyc06g061070.3 // Solyc07g065340.1 // Solyc12g008780.2 // Solyc11g040390.2 // Solyc03g115630.3 // Solyc02g076760.3 // Solyc10g081510.2 // Solyc04g055200.3 // Solyc06g073280.3 // Solyc05g012270.3 // Solyc12g098490.2 // Solyc04g025530.3 // Solyc06g051410.3 // Solyc11g005620.1 // Solyc04g014510.3 // Solyc09g008670.3 // Solyc05g051250.3 // Solyc01g009180.3 // Solyc03g112075.1 // Solyc09g010420.3 // Solyc02g080810.3 // Solyc08g014340.3 // Solyc09g082630.3 // Solyc03g083440.3 // Solyc01g097930.3 // Solyc10g083760.2 // Solyc05g032820.2 // Solyc05g053810.3 // Solyc03g043950.3 // Solyc12g096190.2 // Solyc01g098550.3 // Solyc09g092390.2 // Solyc03g098240.3 // Solyc10g007410.3 // Solyc03g063560.3 // Solyc09g011870.2 // Solyc07g064280.3 // Solyc01g094790.3 // Solyc02g082830.2 // Solyc06g007180.3 // Solyc01g109850.3 // Solyc01g097950.3 // Solyc02g091560.3 // Solyc10g083540.2 // Solyc09g092380.3 // Solyc01g097920.3 // Solyc02g092260.3 // Solyc07g063040.3 // Solyc06g006100.3 // Solyc01g110440.4 // Solyc04g008760.2 // Solyc01g005250.3 // Solyc06g071550.3 // Solyc11g008870.2 // Solyc03g034320.3 // Solyc01g005000.3 // Solyc06g050630.3 // Solyc11g011380.2 // Solyc12g098500.2 // Solyc05g008910.3 // Solyc07g062280.3 // Solyc05g054050.3 // Solyc01g109830.3 // Solyc01g098380.3
	GO:0004721	F	phosphoprotein phosphatase activity	80	11334	135	20036	0.4	1	// Solyc09g065655.1 // Solyc01g080040.3 // Solyc08g065670.3 // Solyc07g054300.3 // Solyc05g053290.3 // Solyc06g065920.3 // Solyc10g078820.2 // Solyc01g009280.3 // Solyc09g065650.3 // Solyc08g065540.3 // Solyc09g011930.3 // Solyc03g006940.2 // Solyc07g007220.3 // Solyc09g074320.3 // Solyc11g016990.2 // Solyc12g099600.2 // Solyc10g078810.1 // Solyc03g033340.3 // Solyc01g105280.3 // Solyc03g111160.3 // Solyc04g079120.3 // Solyc08g006060.3 // Solyc04g009700.3 // Solyc05g052520.3 // Solyc07g049560.3 // Solyc03g006930.2 // Solyc10g078800.2 // Solyc11g007670.2 // Solyc06g065610.3 // Solyc10g084410.2 // Solyc00g007195.1 // Solyc06g007200.3 // Solyc06g076100.3 // Solyc10g086490.2 // Solyc00g185750.1 // Solyc07g005450.3 // Solyc04g056340.3 // Solyc00g007190.3 // Solyc02g093000.3 // Solyc02g082490.3 // Solyc01g103850.3 // Solyc05g055790.3 // Solyc08g077150.3 // Solyc08g065500.2 // Solyc03g082970.3 // Solyc01g087460.2 // Solyc11g011970.2 // Solyc01g094230.3 // Solyc08g082260.2 // Solyc03g013140.1 // Solyc03g118350.3 // Solyc07g005460.3 // Solyc02g092750.3 // Solyc07g040990.3 // Solyc06g076400.3 // Solyc08g007000.3 // Solyc01g100110.3 // Solyc07g024020.2 // Solyc04g082600.3 // Solyc03g007270.3 // Solyc08g044610.2 // Solyc07g055860.3 // Solyc04g074190.3 // Solyc03g096670.3 // Solyc11g007830.2 // Solyc05g055980.3 // Solyc01g107750.3 // Solyc06g007190.3 // Solyc01g067980.1 // Solyc04g056560.3 // Solyc08g074230.1 // Solyc05g054700.3 // Solyc07g062970.3 // Solyc12g005990.2 // Solyc05g016420.1 // Solyc03g013310.3 // Solyc07g053760.3 // Solyc04g064500.3 // Solyc03g006950.2 // Solyc06g082700.1
	GO:0015405	F	P-P-bond-hydrolysis-driven transmembrane transporter activity	81	11334	117	20036	0.093	1	// Solyc03g005860.3 // Solyc11g067310.2 // Solyc05g014390.3 // Solyc06g063330.3 // Solyc02g080540.1 // Solyc04g071300.2 // Solyc09g008240.3 // Solyc02g087410.3 // Solyc04g010300.3 // Solyc09g048990.3 // Solyc12g036160.2 // Solyc05g013890.2 // Solyc06g068240.3 // Solyc09g075020.3 // Solyc02g092920.3 // Solyc00g042140.1 // Solyc01g100390.3 // Solyc11g065710.2 // Solyc03g115110.3 // Solyc08g006880.3 // Solyc03g112840.2 // Solyc08g080870.3 // Solyc06g009290.3 // Solyc02g071350.3 // Solyc00g283010.2 // Solyc12g070270.2 // Solyc11g065720.2 // Solyc06g072950.2 // Solyc01g105160.3 // Solyc02g091130.3 // Solyc06g036490.2 // Solyc12g055750.2 // Solyc12g005060.1 // Solyc08g081900.3 // Solyc12g056830.1 // Solyc02g092450.3 // Solyc02g012010.2 // Solyc07g065320.3 // Solyc04g055120.3 // Solyc08g081890.3 // Solyc08g080890.3 // Solyc03g007530.3 // Solyc12g036150.1 // Solyc10g024420.2 // Solyc07g018130.2 // Solyc02g064680.3 // Solyc06g048430.3 // Solyc07g008320.3 // Solyc12g009840.2 // Solyc04g007550.3 // Solyc10g044540.2 // Solyc06g076360.3 // Solyc11g067300.2 // Solyc08g061610.3 // Solyc07g022790.3 // Solyc07g009130.3 // Solyc12g009890.2 // Solyc01g080640.3 // Solyc06g072540.1 // Solyc05g050500.1 // Solyc02g087870.3 // Solyc12g098840.2 // Solyc04g010310.3 // Solyc09g055350.3 // Solyc00g112810.2 // Solyc07g005940.3 // Solyc08g076720.3 // Solyc03g117480.3 // Solyc09g009910.3 // Solyc03g117540.3 // Solyc03g114960.3 // Solyc05g013900.1 // Solyc00g042130.2 // Solyc02g071340.2 // Solyc07g007600.3 // Solyc03g117547.1 // Solyc04g071880.3 // Solyc06g009280.1 // Solyc12g098870.2 // Solyc04g077870.3 // Solyc09g064440.3
	GO:0008194	F	UDP-glycosyltransferase activity	81	11334	142	20036	0.5	1	// Solyc08g076320.3 // Solyc02g080970.3 // Solyc02g078230.2 // Solyc01g093970.4 // Solyc09g031570.1 // Solyc04g078980.3 // Solyc07g061920.3 // Solyc07g042830.3 // Solyc05g009110.1 // Solyc09g075550.3 // Solyc00g007090.3 // Solyc05g009120.3 // Solyc09g072820.3 // Solyc03g098290.3 // Solyc05g013580.3 // Solyc05g053565.1 // Solyc07g042520.3 // Solyc11g011850.2 // Solyc01g006370.3 // Solyc01g100830.2 // Solyc11g005985.1 // Solyc07g054440.3 // Solyc07g008030.2 // Solyc04g078990.3 // Solyc07g042550.3 // Solyc08g082670.3 // Solyc07g005840.2 // Solyc02g084980.3 // Solyc07g062140.3 // Solyc12g055960.1 // Solyc02g093430.3 // Solyc11g005560.2 // Solyc03g111575.1 // Solyc07g065660.3 // Solyc10g007040.3 // Solyc00g024670.1 // Solyc07g043390.3 // Solyc02g081300.3 // Solyc07g043395.1 // Solyc03g114810.3 // Solyc07g008940.3 // Solyc02g081890.3 // Solyc10g017600.3 // Solyc10g038020.2 // Solyc02g080570.3 // Solyc02g072240.3 // Solyc07g007790.3 // Solyc01g073750.3 // Solyc10g006500.3 // Solyc04g017700.3 // Solyc11g045110.2 // Solyc08g061100.3 // Solyc08g042000.3 // Solyc06g062490.3 // Solyc01g087210.3 // Solyc04g015270.3 // Solyc07g053980.3 // Solyc04g064490.3 // Solyc01g104040.3 // Solyc09g059320.2 // Solyc04g072790.2 // Solyc11g005760.2 // Solyc02g071040.3 // Solyc10g074620.2 // Solyc08g083320.3 // Solyc04g071650.3 // Solyc01g006350.3 // Solyc02g067060.3 // Solyc11g056590.2 // Solyc11g071850.1 // Solyc05g053490.3 // Solyc07g056260.3 // Solyc01g103150.3 // Solyc08g065860.3 // Solyc04g010290.3 // Solyc05g053560.3 // Solyc09g059330.2 // Solyc07g005360.3 // Solyc00g030000.1 // Solyc04g009760.2 // Solyc03g083095.1
	GO:0043492	F	ATPase activity, coupled to movement of substances	81	11334	122	20036	0.15	1	// Solyc03g005860.3 // Solyc11g067310.2 // Solyc05g014390.3 // Solyc06g063330.3 // Solyc02g080540.1 // Solyc04g071300.2 // Solyc09g008240.3 // Solyc02g087410.3 // Solyc04g010300.3 // Solyc09g048990.3 // Solyc12g036160.2 // Solyc05g013890.2 // Solyc12g062510.1 // Solyc09g075020.3 // Solyc02g092920.3 // Solyc06g072540.1 // Solyc00g042140.1 // Solyc03g115110.3 // Solyc08g006880.3 // Solyc03g112840.2 // Solyc08g080870.3 // Solyc06g009290.3 // Solyc01g096930.3 // Solyc00g283010.2 // Solyc12g070270.2 // Solyc11g065720.2 // Solyc06g062780.3 // Solyc01g105160.3 // Solyc02g091130.3 // Solyc06g036490.2 // Solyc12g055750.2 // Solyc12g005060.1 // Solyc08g081900.3 // Solyc12g056830.1 // Solyc02g069420.3 // Solyc02g092450.3 // Solyc02g012010.2 // Solyc12g036150.1 // Solyc07g065320.3 // Solyc06g072950.2 // Solyc08g081890.3 // Solyc10g074940.2 // Solyc08g080890.3 // Solyc03g007530.3 // Solyc02g069430.3 // Solyc07g018130.2 // Solyc02g064680.3 // Solyc06g048430.3 // Solyc07g008320.3 // Solyc04g007550.3 // Solyc10g044540.2 // Solyc11g067300.2 // Solyc08g061610.3 // Solyc07g022790.3 // Solyc07g009130.3 // Solyc12g009890.2 // Solyc01g080640.3 // Solyc04g006940.3 // Solyc05g050500.1 // Solyc02g087870.3 // Solyc12g098840.2 // Solyc04g010310.3 // Solyc09g055350.3 // Solyc05g013900.1 // Solyc07g005940.3 // Solyc08g076720.3 // Solyc11g065710.2 // Solyc09g009910.3 // Solyc03g117540.3 // Solyc03g114960.3 // Solyc10g024420.2 // Solyc00g042130.2 // Solyc02g071340.2 // Solyc11g017190.2 // Solyc03g117547.1 // Solyc02g071350.3 // Solyc06g009280.1 // Solyc12g098870.2 // Solyc04g077870.3 // Solyc09g064440.3 // Solyc04g055120.3
	GO:0015399	F	primary active transmembrane transporter activity	81	11334	117	20036	0.093	1	// Solyc03g005860.3 // Solyc11g067310.2 // Solyc05g014390.3 // Solyc06g063330.3 // Solyc02g080540.1 // Solyc04g071300.2 // Solyc09g008240.3 // Solyc02g087410.3 // Solyc04g010300.3 // Solyc09g048990.3 // Solyc12g036160.2 // Solyc05g013890.2 // Solyc06g068240.3 // Solyc09g075020.3 // Solyc02g092920.3 // Solyc00g042140.1 // Solyc01g100390.3 // Solyc11g065710.2 // Solyc03g115110.3 // Solyc08g006880.3 // Solyc03g112840.2 // Solyc08g080870.3 // Solyc06g009290.3 // Solyc02g071350.3 // Solyc00g283010.2 // Solyc12g070270.2 // Solyc11g065720.2 // Solyc06g072950.2 // Solyc01g105160.3 // Solyc02g091130.3 // Solyc06g036490.2 // Solyc12g055750.2 // Solyc12g005060.1 // Solyc08g081900.3 // Solyc12g056830.1 // Solyc02g092450.3 // Solyc02g012010.2 // Solyc07g065320.3 // Solyc04g055120.3 // Solyc08g081890.3 // Solyc08g080890.3 // Solyc03g007530.3 // Solyc12g036150.1 // Solyc10g024420.2 // Solyc07g018130.2 // Solyc02g064680.3 // Solyc06g048430.3 // Solyc07g008320.3 // Solyc12g009840.2 // Solyc04g007550.3 // Solyc10g044540.2 // Solyc06g076360.3 // Solyc11g067300.2 // Solyc08g061610.3 // Solyc07g022790.3 // Solyc07g009130.3 // Solyc12g009890.2 // Solyc01g080640.3 // Solyc06g072540.1 // Solyc05g050500.1 // Solyc02g087870.3 // Solyc12g098840.2 // Solyc04g010310.3 // Solyc09g055350.3 // Solyc00g112810.2 // Solyc07g005940.3 // Solyc08g076720.3 // Solyc03g117480.3 // Solyc09g009910.3 // Solyc03g117540.3 // Solyc03g114960.3 // Solyc05g013900.1 // Solyc00g042130.2 // Solyc02g071340.2 // Solyc07g007600.3 // Solyc03g117547.1 // Solyc04g071880.3 // Solyc06g009280.1 // Solyc12g098870.2 // Solyc04g077870.3 // Solyc09g064440.3
	GO:0098655	P	cation transmembrane transport	83	11334	142	20036	0.43	1	// Solyc06g063330.3 // Solyc02g080540.1 // Solyc04g071300.2 // Solyc04g025990.3 // Solyc12g042230.2 // Solyc09g011700.1 // Solyc09g048990.3 // Solyc07g008320.3 // Solyc08g006250.1 // Solyc07g043230.3 // Solyc07g040850.1 // Solyc10g054590.2 // Solyc04g025880.3 // Solyc00g042140.1 // Solyc03g115110.3 // Solyc07g021380.1 // Solyc09g014870.1 // Solyc09g011675.1 // Solyc12g005060.1 // Solyc06g009330.3 // Solyc07g032080.3 // Solyc02g032100.3 // Solyc03g097800.3 // Solyc07g065450.3 // Solyc02g091130.3 // Solyc08g081900.3 // Solyc12g055750.2 // Solyc04g014880.3 // Solyc09g074820.3 // Solyc12g056830.1 // Solyc02g071140.3 // Solyc02g092450.3 // Solyc06g005813.1 // Solyc03g033300.2 // Solyc02g012010.2 // Solyc11g072530.2 // Solyc02g081600.3 // Solyc09g065740.2 // Solyc02g069200.3 // Solyc10g081530.2 // Solyc04g008455.1 // Solyc04g050440.3 // Solyc07g043200.2 // Solyc09g074800.2 // Solyc06g072540.1 // Solyc02g012020.2 // Solyc06g048430.3 // Solyc12g096580.2 // Solyc03g097860.1 // Solyc04g008450.3 // Solyc10g044540.2 // Solyc06g066000.2 // Solyc07g022790.3 // Solyc07g040843.1 // Solyc10g044860.1 // Solyc06g042990.1 // Solyc05g050500.1 // Solyc07g005940.3 // Solyc10g052790.1 // Solyc01g105150.3 // Solyc03g045070.1 // Solyc09g074790.2 // Solyc12g009890.2 // Solyc04g077870.3 // Solyc04g007550.3 // Solyc05g053370.3 // Solyc01g097370.1 // Solyc00g042130.2 // Solyc12g017910.2 // Solyc06g067880.3 // Solyc02g069210.3 // Solyc01g008580.1 // Solyc01g100610.3 // Solyc02g031840.3 // Solyc06g065990.1 // Solyc12g005680.3 // Solyc10g047270.2 // Solyc08g065190.3 // Solyc08g015680.1 // Solyc02g068590.3 // Solyc06g050170.3 // Solyc02g069190.3 // Solyc02g064680.3
	GO:0007017	P	microtubule-based process	83	11334	134	20036	0.28	1	// Solyc05g054260.3 // Solyc07g042560.3 // Solyc06g031665.1 // Solyc02g084390.3 // Solyc06g031660.2 // Solyc12g011290.2 // Solyc06g009780.3 // Solyc04g077540.3 // Solyc01g100120.3 // Solyc06g076640.3 // Solyc01g007180.3 // Solyc10g080940.2 // Solyc01g091380.3 // Solyc03g113540.3 // Solyc11g072820.2 // Solyc04g008290.3 // Solyc07g065880.3 // Solyc01g098080.3 // Solyc04g056503.1 // Solyc12g019610.2 // Solyc06g075580.3 // Solyc08g005940.1 // Solyc03g005620.3 // Solyc06g005910.3 // Solyc09g009140.3 // Solyc01g108670.3 // Solyc02g068340.3 // Solyc10g086335.1 // Solyc10g086760.2 // Solyc02g062330.2 // Solyc01g110380.3 // Solyc02g080400.2 // Solyc06g060140.3 // Solyc02g021360.3 // Solyc12g098630.2 // Solyc04g016080.2 // Solyc04g081060.3 // Solyc01g098665.1 // Solyc01g005460.3 // Solyc02g081460.3 // Solyc03g114380.3 // Solyc03g046590.3 // Solyc07g065050.3 // Solyc10g083310.2 // Solyc08g042030.2 // Solyc07g063610.3 // Solyc12g005250.2 // Solyc11g071730.2 // Solyc06g071180.3 // Solyc03g120690.3 // Solyc07g064030.3 // Solyc03g120810.3 // Solyc12g088180.1 // Solyc07g065210.3 // Solyc08g006890.3 // Solyc01g096680.3 // Solyc11g008350.2 // Solyc03g119220.3 // Solyc01g110190.3 // Solyc04g056500.2 // Solyc09g010060.3 // Solyc04g078610.3 // Solyc11g044880.2 // Solyc09g097860.3 // Solyc01g091480.3 // Solyc07g064970.3 // Solyc02g067990.3 // Solyc08g079710.3 // Solyc06g069130.3 // Solyc12g099540.2 // Solyc04g009330.3 // Solyc02g091740.3 // Solyc06g035970.3 // Solyc04g040110.3 // Solyc05g015320.3 // Solyc01g066820.3 // Solyc09g075480.3 // Solyc11g010920.2 // Solyc09g075190.3 // Solyc06g083090.3 // Solyc04g008720.3 // Solyc04g079390.3 // Solyc11g071570.2
	GO:0004386	F	helicase activity	83	11334	133	20036	0.26	1	// Solyc06g066670.3 // Solyc04g007510.3 // Solyc01g091350.3 // Solyc11g044593.1 // Solyc02g037640.2 // Solyc05g047520.3 // Solyc08g042050.3 // Solyc02g070780.3 // Solyc10g054210.1 // Solyc05g016037.1 // Solyc01g100280.3 // Solyc07g026970.1 // Solyc09g042270.1 // Solyc05g018453.1 // Solyc01g017850.1 // Solyc10g009070.3 // Solyc10g074420.1 // Solyc12g089010.2 // Solyc01g095710.3 // Solyc08g044360.2 // Solyc06g005990.3 // Solyc08g077420.3 // Solyc05g016010.1 // Solyc07g039550.3 // Solyc02g044010.2 // Solyc06g034063.1 // Solyc01g103690.3 // Solyc01g110990.2 // Solyc04g024410.1 // Solyc04g025340.1 // Solyc01g110130.3 // Solyc09g018690.3 // Solyc05g014690.2 // Solyc02g055510.1 // Solyc12g017700.2 // Solyc02g005517.1 // Solyc02g014330.1 // Solyc03g007010.3 // Solyc12g017860.2 // Solyc02g022830.3 // Solyc06g034070.2 // Solyc06g062350.3 // Solyc05g008040.3 // Solyc07g055900.1 // Solyc12g027510.1 // Solyc04g017980.1 // Solyc07g032820.1 // Solyc06g011410.1 // Solyc11g010310.2 // Solyc11g040120.2 // Solyc01g006970.3 // Solyc01g099460.2 // Solyc06g008970.3 // Solyc05g015040.3 // Solyc09g042263.1 // Solyc07g044930.3 // Solyc07g014760.1 // Solyc04g049030.1 // Solyc10g054260.1 // Solyc10g074410.1 // Solyc03g083230.1 // Solyc02g014420.1 // Solyc08g081340.3 // Solyc05g020030.1 // Solyc03g093850.2 // Solyc03g118920.3 // Solyc09g061220.1 // Solyc11g031990.1 // Solyc03g044840.1 // Solyc06g011650.1 // Solyc07g042790.2 // Solyc11g044580.1 // Solyc04g049040.1 // Solyc04g014210.3 // Solyc07g042015.1 // Solyc02g082180.3 // Solyc00g042640.1 // Solyc01g103080.3 // Solyc07g005020.3 // Solyc01g103960.3 // Solyc02g014845.1 // Solyc08g074600.3 // Solyc02g078440.3
	GO:0009144	P	purine nucleoside triphosphate metabolic process	84	11334	154	20036	0.63	1	// Solyc01g089970.3 // Solyc06g063330.3 // Solyc02g080540.1 // Solyc04g071300.2 // Solyc04g072605.1 // Solyc02g091130.3 // Solyc03g110960.3 // Solyc04g076090.3 // Solyc06g071100.3 // Solyc01g017333.1 // Solyc06g042990.1 // Solyc01g065630.1 // Solyc01g017090.2 // Solyc06g075470.2 // Solyc00g017920.1 // Solyc00g042140.1 // Solyc03g115110.3 // Solyc08g078200.2 // Solyc12g062530.2 // Solyc07g017780.3 // Solyc12g005060.1 // Solyc11g065220.2 // Solyc07g062000.1 // Solyc10g045750.1 // Solyc01g106780.3 // Solyc10g083720.2 // Solyc11g007690.2 // Solyc07g021180.2 // Solyc02g062340.3 // Solyc04g014270.3 // Solyc10g061990.2 // Solyc12g055750.2 // Solyc07g049280.3 // Solyc12g056830.1 // Solyc07g066600.3 // Solyc03g121070.3 // Solyc02g012010.2 // Solyc04g015200.3 // Solyc12g010360.2 // Solyc07g065900.3 // Solyc04g072580.1 // Solyc01g056670.1 // Solyc04g007550.3 // Solyc11g030903.1 // Solyc09g008840.3 // Solyc06g072540.1 // Solyc02g012020.2 // Solyc03g093520.3 // Solyc03g013620.1 // Solyc12g095760.2 // Solyc01g009050.3 // Solyc01g110385.1 // Solyc04g026340.2 // Solyc10g044540.2 // Solyc11g044600.2 // Solyc04g082880.3 // Solyc06g066440.3 // Solyc04g008740.3 // Solyc04g024570.1 // Solyc05g050500.1 // Solyc06g066000.2 // Solyc10g052790.1 // Solyc02g084440.3 // Solyc08g008340.3 // Solyc09g009260.3 // Solyc03g114500.3 // Solyc06g051930.3 // Solyc01g111120.3 // Solyc10g045760.2 // Solyc00g042130.2 // Solyc01g110360.3 // Solyc06g048430.3 // Solyc01g065597.1 // Solyc02g081160.3 // Solyc08g077180.3 // Solyc03g117150.3 // Solyc09g074870.3 // Solyc12g042230.2 // Solyc12g095880.2 // Solyc06g065990.1 // Solyc07g066610.3 // Solyc12g033070.1 // Solyc08g066100.3 // Solyc07g021380.1
	GO:0034220	P	ion transmembrane transport	84	11334	148	20036	0.52	1	// Solyc06g063330.3 // Solyc02g080540.1 // Solyc04g071300.2 // Solyc04g025990.3 // Solyc12g042230.2 // Solyc09g011700.1 // Solyc09g048990.3 // Solyc07g008320.3 // Solyc08g006250.1 // Solyc07g043230.3 // Solyc07g040850.1 // Solyc10g054590.2 // Solyc04g025880.3 // Solyc00g042140.1 // Solyc03g115110.3 // Solyc07g021380.1 // Solyc09g014870.1 // Solyc09g011675.1 // Solyc12g005060.1 // Solyc06g009330.3 // Solyc07g032080.3 // Solyc02g032100.3 // Solyc03g097800.3 // Solyc07g065450.3 // Solyc02g091130.3 // Solyc08g081900.3 // Solyc12g055750.2 // Solyc04g014880.3 // Solyc09g074820.3 // Solyc12g056830.1 // Solyc02g071140.3 // Solyc02g092450.3 // Solyc06g005813.1 // Solyc03g033300.2 // Solyc02g012010.2 // Solyc11g072530.2 // Solyc02g081600.3 // Solyc09g065740.2 // Solyc02g069200.3 // Solyc10g081530.2 // Solyc04g008455.1 // Solyc04g050440.3 // Solyc07g043200.2 // Solyc09g074800.2 // Solyc06g072540.1 // Solyc02g012020.2 // Solyc06g048430.3 // Solyc12g096580.2 // Solyc03g097860.1 // Solyc04g008450.3 // Solyc10g044540.2 // Solyc06g066000.2 // Solyc07g022790.3 // Solyc01g097370.1 // Solyc07g040843.1 // Solyc10g044860.1 // Solyc06g042990.1 // Solyc05g050500.1 // Solyc07g005940.3 // Solyc10g052790.1 // Solyc01g105150.3 // Solyc03g045070.1 // Solyc09g074790.2 // Solyc12g009890.2 // Solyc04g077870.3 // Solyc04g007550.3 // Solyc05g053370.3 // Solyc06g068600.3 // Solyc00g042130.2 // Solyc12g017910.2 // Solyc06g067880.3 // Solyc02g069210.3 // Solyc01g008580.1 // Solyc01g100610.3 // Solyc02g031840.3 // Solyc06g065990.1 // Solyc12g005680.3 // Solyc10g047270.2 // Solyc08g065190.3 // Solyc08g015680.1 // Solyc02g068590.3 // Solyc06g050170.3 // Solyc02g069190.3 // Solyc02g064680.3
	GO:0009205	P	purine ribonucleoside triphosphate metabolic process	84	11334	154	20036	0.63	1	// Solyc01g089970.3 // Solyc06g063330.3 // Solyc02g080540.1 // Solyc04g071300.2 // Solyc04g072605.1 // Solyc02g091130.3 // Solyc03g110960.3 // Solyc04g076090.3 // Solyc06g071100.3 // Solyc01g017333.1 // Solyc06g042990.1 // Solyc01g065630.1 // Solyc01g017090.2 // Solyc06g075470.2 // Solyc00g017920.1 // Solyc00g042140.1 // Solyc03g115110.3 // Solyc08g078200.2 // Solyc12g062530.2 // Solyc07g017780.3 // Solyc12g005060.1 // Solyc11g065220.2 // Solyc07g062000.1 // Solyc10g045750.1 // Solyc01g106780.3 // Solyc10g083720.2 // Solyc11g007690.2 // Solyc07g021180.2 // Solyc02g062340.3 // Solyc04g014270.3 // Solyc10g061990.2 // Solyc12g055750.2 // Solyc07g049280.3 // Solyc12g056830.1 // Solyc07g066600.3 // Solyc03g121070.3 // Solyc02g012010.2 // Solyc04g015200.3 // Solyc12g010360.2 // Solyc07g065900.3 // Solyc04g072580.1 // Solyc01g056670.1 // Solyc04g007550.3 // Solyc11g030903.1 // Solyc09g008840.3 // Solyc06g072540.1 // Solyc02g012020.2 // Solyc03g093520.3 // Solyc03g013620.1 // Solyc12g095760.2 // Solyc01g009050.3 // Solyc01g110385.1 // Solyc04g026340.2 // Solyc10g044540.2 // Solyc11g044600.2 // Solyc04g082880.3 // Solyc06g066440.3 // Solyc04g008740.3 // Solyc04g024570.1 // Solyc05g050500.1 // Solyc06g066000.2 // Solyc10g052790.1 // Solyc02g084440.3 // Solyc08g008340.3 // Solyc09g009260.3 // Solyc03g114500.3 // Solyc06g051930.3 // Solyc01g111120.3 // Solyc10g045760.2 // Solyc00g042130.2 // Solyc01g110360.3 // Solyc06g048430.3 // Solyc01g065597.1 // Solyc02g081160.3 // Solyc08g077180.3 // Solyc03g117150.3 // Solyc09g074870.3 // Solyc12g042230.2 // Solyc12g095880.2 // Solyc06g065990.1 // Solyc07g066610.3 // Solyc12g033070.1 // Solyc08g066100.3 // Solyc07g021380.1
	GO:0034470	P	ncRNA processing	84	11334	142	20036	0.4	1	// Solyc01g068290.3 // Solyc08g061698.1 // Solyc03g070400.2 // Solyc07g017940.1 // Solyc11g063465.1 // Solyc11g063697.1 // Solyc04g081360.3 // Solyc12g017690.2 // Solyc10g079430.2 // Solyc11g061814.1 // Solyc06g005200.3 // Solyc12g008450.2 // Solyc11g061818.1 // Solyc06g073120.3 // Solyc02g032920.3 // Solyc05g056255.1 // Solyc06g030570.3 // Solyc11g028201.1 // Solyc11g020390.1 // Solyc11g063740.2 // Solyc12g096330.2 // Solyc06g049100.3 // Solyc01g110490.3 // Solyc01g091800.3 // Solyc01g100430.3 // Solyc08g061746.1 // Solyc11g063690.2 // Solyc08g061748.1 // Solyc09g064910.1 // Solyc11g063665.1 // Solyc11g020357.1 // Solyc11g007807.1 // Solyc09g074100.3 // Solyc11g020353.1 // Solyc11g061913.1 // Solyc11g018857.1 // Solyc01g103720.3 // Solyc12g005280.2 // Solyc11g020354.1 // Solyc06g073230.3 // Solyc12g035620.2 // Solyc11g020355.1 // Solyc04g051670.3 // Solyc08g061742.1 // Solyc08g061772.1 // Solyc11g020494.1 // Solyc02g079415.1 // Solyc06g011570.3 // Solyc11g030647.1 // Solyc11g061895.1 // Solyc08g061696.1 // Solyc11g020810.2 // Solyc11g061811.1 // Solyc02g093060.3 // Solyc02g084730.3 // Solyc11g020493.1 // Solyc08g061690.2 // Solyc03g115980.1 // Solyc03g044270.3 // Solyc02g088540.3 // Solyc11g061890.2 // Solyc01g087670.3 // Solyc06g075350.2 // Solyc12g044370.2 // Solyc11g020358.1 // Solyc11g019890.2 // Solyc11g020410.1 // Solyc11g027982.1 // Solyc08g061692.1 // Solyc03g025270.3 // Solyc11g027983.1 // Solyc11g020820.2 // Solyc04g072775.1 // Solyc04g051600.3 // Solyc08g061740.2 // Solyc02g071280.3 // Solyc03g097460.3 // Solyc11g061812.1 // Solyc11g018853.1 // Solyc01g090880.3 // Solyc01g087290.3 // Solyc08g074580.3 // Solyc05g054630.3 // Solyc08g061691.1
	GO:0030170	F	pyridoxal phosphate binding	84	11334	127	20036	0.15	1	// Solyc07g054860.1 // Solyc05g055000.3 // Solyc06g030590.2 // Solyc07g043310.3 // Solyc08g008000.2 // Solyc11g019950.2 // Solyc10g083760.2 // Solyc12g056180.2 // Solyc04g054310.3 // Solyc04g009350.3 // Solyc12g095930.2 // Solyc08g080370.3 // Solyc02g091560.3 // Solyc08g068330.3 // Solyc02g091900.3 // Solyc11g011920.2 // Solyc10g079720.2 // Solyc06g062845.1 // Solyc06g072320.3 // Solyc04g054710.3 // Solyc05g015860.3 // Solyc06g034150.3 // Solyc08g014610.3 // Solyc11g013170.2 // Solyc12g098490.2 // Solyc04g025530.3 // Solyc08g081555.1 // Solyc12g006450.2 // Solyc02g067180.3 // Solyc04g009200.3 // Solyc09g031970.3 // Solyc08g008087.1 // Solyc08g068620.2 // Solyc03g007070.3 // Solyc08g068600.3 // Solyc02g081880.3 // Solyc02g091990.3 // Solyc03g065340.3 // Solyc07g006810.3 // Solyc08g016770.3 // Solyc08g008010.3 // Solyc09g064430.3 // Solyc04g077410.3 // Solyc05g053810.3 // Solyc03g098220.3 // Solyc08g066250.3 // Solyc12g096190.2 // Solyc08g081550.3 // Solyc03g098240.3 // Solyc07g066480.3 // Solyc07g043207.1 // Solyc12g006470.2 // Solyc12g096240.2 // Solyc03g044120.1 // Solyc08g066240.3 // Solyc08g048450.3 // Solyc07g054280.1 // Solyc09g037133.1 // Solyc08g006750.3 // Solyc01g007940.3 // Solyc07g063510.3 // Solyc08g041870.3 // Solyc07g053710.3 // Solyc01g104000.3 // Solyc06g073280.3 // Solyc08g066220.3 // Solyc03g043890.3 // Solyc01g005000.3 // Solyc12g062790.1 // Solyc09g008670.3 // Solyc01g102940.3 // Solyc08g006740.3 // Solyc05g050010.3 // Solyc08g081540.3 // Solyc04g071140.3 // Solyc08g083115.1 // Solyc02g063540.2 // Solyc02g077680.3 // Solyc08g066260.3 // Solyc07g055210.3 // Solyc07g026900.1 // Solyc05g054050.3 // Solyc07g062810.3 // Solyc08g008580.3
	GO:0006461	P	protein complex assembly	85	11334	141	20036	0.34	1	// Solyc02g043810.3 // Solyc03g116170.3 // Solyc06g011450.2 // Solyc07g047625.1 // Solyc06g005430.1 // Solyc07g049380.1 // Solyc02g084240.3 // Solyc05g054610.1 // Solyc01g007180.3 // Solyc06g009765.1 // Solyc09g009140.3 // Solyc08g059660.2 // Solyc11g013580.1 // Solyc02g021350.3 // Solyc09g090550.3 // Solyc02g014540.2 // Solyc11g021210.1 // Solyc11g044860.2 // Solyc01g091090.3 // Solyc11g062320.2 // Solyc08g066000.2 // Solyc02g094320.3 // Solyc11g072860.2 // Solyc06g075960.1 // Solyc11g062310.2 // Solyc03g119130.3 // Solyc06g075830.2 // Solyc09g014415.1 // Solyc09g005870.1 // Solyc08g007360.3 // Solyc07g040920.2 // Solyc11g062300.2 // Solyc01g091080.3 // Solyc05g018810.3 // Solyc11g063630.1 // Solyc12g098420.2 // Solyc06g053470.3 // Solyc02g093690.3 // Solyc07g040785.1 // Solyc08g066010.2 // Solyc11g065545.1 // Solyc09g065950.3 // Solyc07g007820.3 // Solyc02g081460.3 // Solyc02g011730.1 // Solyc11g013600.1 // Solyc11g013537.1 // Solyc05g051290.3 // Solyc08g007340.3 // Solyc06g069890.3 // Solyc04g079390.3 // Solyc07g063570.3 // Solyc04g007860.3 // Solyc09g075190.3 // Solyc04g008350.1 // Solyc05g013940.3 // Solyc07g007630.3 // Solyc06g071390.3 // Solyc12g006000.1 // Solyc01g017337.1 // Solyc07g054820.3 // Solyc06g062690.3 // Solyc04g049870.1 // Solyc06g065720.1 // Solyc11g013590.1 // Solyc02g050290.1 // Solyc08g081230.1 // Solyc11g013680.1 // Solyc08g029270.2 // Solyc11g028160.1 // Solyc08g022215.1 // Solyc03g033990.1 // Solyc01g006870.3 // Solyc08g008070.1 // Solyc04g071285.1 // Solyc11g013630.1 // Solyc01g005070.3 // Solyc09g076030.3 // Solyc07g008060.1 // Solyc01g106940.3 // Solyc07g062860.3 // Solyc01g104600.3 // Solyc11g071570.2 // Solyc01g104870.3 // Solyc06g072240.1
	GO:0015979	P	photosynthesis	85	11334	178	20036	0.91	1	// Solyc01g088310.3 // Solyc01g087520.3 // Solyc10g047410.1 // Solyc07g032620.2 // Solyc02g071000.1 // Solyc06g009950.1 // Solyc11g008480.2 // Solyc03g005760.1 // Solyc02g071030.2 // Solyc05g041230.1 // Solyc12g062610.1 // Solyc10g017910.2 // Solyc12g033000.1 // Solyc02g065400.3 // Solyc03g078005.1 // Solyc12g033070.1 // Solyc05g016120.2 // Solyc08g065370.1 // Solyc12g005630.2 // Solyc05g056050.3 // Solyc02g079950.3 // Solyc08g074307.1 // Solyc09g076030.3 // Solyc07g009000.1 // Solyc03g013500.1 // Solyc07g018387.1 // Solyc10g017890.1 // Solyc07g021230.1 // Solyc02g070970.1 // Solyc10g006230.3 // Solyc04g064670.3 // Solyc03g114930.3 // Solyc07g054820.3 // Solyc09g015300.1 // Solyc06g082950.3 // Solyc06g066640.3 // Solyc01g097530.2 // Solyc04g082920.3 // Solyc08g082400.1 // Solyc07g021240.1 // Solyc10g047400.1 // Solyc04g024885.1 // Solyc04g016170.2 // Solyc02g070990.1 // Solyc02g069460.3 // Solyc01g017330.2 // Solyc09g064580.2 // Solyc10g017940.1 // Solyc12g033040.1 // Solyc07g063600.3 // Solyc01g087040.2 // Solyc00g005900.2 // Solyc08g006930.3 // Solyc03g115980.1 // Solyc09g014520.3 // Solyc12g033050.2 // Solyc09g031730.1 // Solyc11g050770.1 // Solyc06g054260.1 // Solyc02g011990.1 // Solyc02g070940.1 // Solyc02g070980.1 // Solyc02g020960.2 // Solyc09g015290.1 // Solyc02g071010.1 // Solyc07g032633.1 // Solyc09g016930.1 // Solyc01g056470.1 // Solyc10g077040.2 // Solyc09g018800.2 // Solyc07g061990.3 // Solyc12g011450.2 // Solyc02g070950.1 // Solyc06g009940.1 // Solyc11g013780.1 // Solyc03g005770.3 // Solyc07g066310.3 // Solyc04g082930.2 // Solyc12g006140.2 // Solyc01g017300.1 // Solyc00g277510.2 // Solyc09g064500.3 // Solyc01g050020.2 // Solyc12g027550.1 // Solyc06g084045.1
	GO:0032446	P	protein modification by small protein conjugation	85	11334	140	20036	0.33	1	// Solyc12g008990.2 // Solyc06g074140.1 // Solyc04g079780.3 // Solyc01g109960.3 // Solyc01g044307.1 // Solyc11g068920.1 // Solyc04g057940.3 // Solyc06g074770.3 // Solyc05g015070.3 // Solyc03g082690.3 // Solyc03g036460.2 // Solyc07g008050.3 // Solyc12g049330.2 // Solyc11g069163.1 // Solyc03g034457.1 // Solyc01g110100.3 // Solyc03g093450.3 // Solyc01g005160.3 // Solyc03g005970.3 // Solyc08g007120.3 // Solyc01g007025.1 // Solyc01g007010.2 // Solyc02g079740.1 // Solyc04g054140.3 // Solyc06g005000.3 // Solyc06g073340.3 // Solyc02g069230.3 // Solyc03g034450.3 // Solyc01g007000.3 // Solyc04g050780.2 // Solyc12g005870.2 // Solyc02g092380.3 // Solyc09g018230.1 // Solyc08g077460.3 // Solyc12g100000.2 // Solyc12g089000.2 // Solyc03g043600.2 // Solyc03g034020.3 // Solyc06g061020.3 // Solyc08g074370.3 // Solyc12g040760.1 // Solyc05g051610.2 // Solyc05g050580.3 // Solyc11g066040.2 // Solyc01g094660.3 // Solyc11g008390.2 // Solyc02g085140.3 // Solyc06g051980.3 // Solyc06g076040.3 // Solyc06g043150.3 // Solyc06g051090.2 // Solyc09g025270.3 // Solyc03g120000.3 // Solyc06g084510.3 // Solyc11g068940.1 // Solyc04g050770.2 // Solyc06g063080.1 // Solyc09g064300.1 // Solyc12g056490.1 // Solyc07g064880.3 // Solyc03g114160.1 // Solyc04g082570.3 // Solyc07g020870.2 // Solyc11g065950.2 // Solyc06g072830.3 // Solyc03g115920.3 // Solyc04g078760.3 // Solyc04g071030.1 // Solyc07g040940.3 // Solyc06g010100.2 // Solyc11g006030.1 // Solyc04g077610.3 // Solyc06g068640.2 // Solyc09g056450.3 // Solyc12g100010.1 // Solyc01g006190.3 // Solyc01g005650.2 // Solyc11g008580.2 // Solyc07g049360.3 // Solyc01g107980.3 // Solyc06g084360.3 // Solyc04g082440.3 // Solyc01g111610.3 // Solyc02g072080.1 // Solyc01g007040.3
	GO:0070271	P	protein complex biogenesis	85	11334	141	20036	0.34	1	// Solyc02g043810.3 // Solyc03g116170.3 // Solyc06g011450.2 // Solyc07g047625.1 // Solyc06g005430.1 // Solyc07g049380.1 // Solyc02g084240.3 // Solyc05g054610.1 // Solyc01g007180.3 // Solyc06g009765.1 // Solyc09g009140.3 // Solyc08g059660.2 // Solyc11g013580.1 // Solyc02g021350.3 // Solyc09g090550.3 // Solyc02g014540.2 // Solyc11g021210.1 // Solyc11g044860.2 // Solyc01g091090.3 // Solyc11g062320.2 // Solyc08g066000.2 // Solyc02g094320.3 // Solyc11g072860.2 // Solyc06g075960.1 // Solyc11g062310.2 // Solyc03g119130.3 // Solyc06g075830.2 // Solyc09g014415.1 // Solyc09g005870.1 // Solyc08g007360.3 // Solyc07g040920.2 // Solyc11g062300.2 // Solyc01g091080.3 // Solyc05g018810.3 // Solyc11g063630.1 // Solyc12g098420.2 // Solyc06g053470.3 // Solyc02g093690.3 // Solyc07g040785.1 // Solyc08g066010.2 // Solyc11g065545.1 // Solyc09g065950.3 // Solyc07g007820.3 // Solyc02g081460.3 // Solyc02g011730.1 // Solyc11g013600.1 // Solyc11g013537.1 // Solyc05g051290.3 // Solyc08g007340.3 // Solyc06g069890.3 // Solyc04g079390.3 // Solyc07g063570.3 // Solyc04g007860.3 // Solyc09g075190.3 // Solyc04g008350.1 // Solyc05g013940.3 // Solyc07g007630.3 // Solyc06g071390.3 // Solyc12g006000.1 // Solyc01g017337.1 // Solyc07g054820.3 // Solyc06g062690.3 // Solyc04g049870.1 // Solyc06g065720.1 // Solyc11g013590.1 // Solyc02g050290.1 // Solyc08g081230.1 // Solyc11g013680.1 // Solyc08g029270.2 // Solyc11g028160.1 // Solyc08g022215.1 // Solyc03g033990.1 // Solyc01g006870.3 // Solyc08g008070.1 // Solyc04g071285.1 // Solyc11g013630.1 // Solyc01g005070.3 // Solyc09g076030.3 // Solyc07g008060.1 // Solyc01g106940.3 // Solyc07g062860.3 // Solyc01g104600.3 // Solyc11g071570.2 // Solyc01g104870.3 // Solyc06g072240.1
	GO:0009719	P	response to endogenous stimulus	85	11334	187	20036	0.96	1	// Solyc05g050280.3 // Solyc05g047460.3 // Solyc08g082630.3 // Solyc04g025535.1 // Solyc01g110680.3 // Solyc11g011640.1 // Solyc11g011710.1 // Solyc10g011660.3 // Solyc01g110890.1 // Solyc10g009640.2 // Solyc04g052970.2 // Solyc04g082230.1 // Solyc02g071990.3 // Solyc09g074320.3 // Solyc11g011690.1 // Solyc01g110660.3 // Solyc01g009280.3 // Solyc01g009935.1 // Solyc11g011720.1 // Solyc10g009610.2 // Solyc11g011680.1 // Solyc03g118290.3 // Solyc07g045060.1 // Solyc11g011730.1 // Solyc11g069500.2 // Solyc07g042260.3 // Solyc02g063010.3 // Solyc01g110920.3 // Solyc01g110605.1 // Solyc01g110790.3 // Solyc01g110880.1 // Solyc03g123550.1 // Solyc07g042470.3 // Solyc07g016180.3 // Solyc01g110735.1 // Solyc01g110800.3 // Solyc07g006900.2 // Solyc11g006180.2 // Solyc05g055070.3 // Solyc01g096070.3 // Solyc05g056040.3 // Solyc01g110590.3 // Solyc07g014620.1 // Solyc01g111000.3 // Solyc10g084020.1 // Solyc04g081250.1 // Solyc06g075150.3 // Solyc06g053710.3 // Solyc08g008380.3 // Solyc00g212260.2 // Solyc01g110670.3 // Solyc11g011700.1 // Solyc06g048710.2 // Solyc03g005990.3 // Solyc01g110843.1 // Solyc11g011660.1 // Solyc04g052910.2 // Solyc10g052530.1 // Solyc03g031970.3 // Solyc10g054760.1 // Solyc04g053010.1 // Solyc11g011655.1 // Solyc04g081235.1 // Solyc06g053260.1 // Solyc09g009490.3 // Solyc11g069095.1 // Solyc07g056580.3 // Solyc02g037530.3 // Solyc03g097510.1 // Solyc02g077560.3 // Solyc04g052975.1 // Solyc04g052890.2 // Solyc10g084023.1 // Solyc08g007435.1 // Solyc07g066560.1 // Solyc05g025920.3 // Solyc01g103050.3 // Solyc10g010650.1 // Solyc08g079130.1 // Solyc11g011670.1 // Solyc01g095580.3 // Solyc10g009620.2 // Solyc07g043620.3 // Solyc07g042490.1 // Solyc04g053020.2
	GO:0009725	P	response to hormone	85	11334	187	20036	0.96	1	// Solyc05g050280.3 // Solyc05g047460.3 // Solyc08g082630.3 // Solyc04g025535.1 // Solyc01g110680.3 // Solyc11g011640.1 // Solyc11g011710.1 // Solyc10g011660.3 // Solyc01g110890.1 // Solyc10g009640.2 // Solyc04g052970.2 // Solyc04g082230.1 // Solyc02g071990.3 // Solyc09g074320.3 // Solyc11g011690.1 // Solyc01g110660.3 // Solyc01g009280.3 // Solyc01g009935.1 // Solyc11g011720.1 // Solyc10g009610.2 // Solyc11g011680.1 // Solyc03g118290.3 // Solyc07g045060.1 // Solyc11g011730.1 // Solyc11g069500.2 // Solyc07g042260.3 // Solyc02g063010.3 // Solyc01g110920.3 // Solyc01g110605.1 // Solyc01g110790.3 // Solyc01g110880.1 // Solyc03g123550.1 // Solyc07g042470.3 // Solyc07g016180.3 // Solyc01g110735.1 // Solyc01g110800.3 // Solyc07g006900.2 // Solyc11g006180.2 // Solyc05g055070.3 // Solyc01g096070.3 // Solyc05g056040.3 // Solyc01g110590.3 // Solyc07g014620.1 // Solyc01g111000.3 // Solyc10g084020.1 // Solyc04g081250.1 // Solyc06g075150.3 // Solyc06g053710.3 // Solyc08g008380.3 // Solyc00g212260.2 // Solyc01g110670.3 // Solyc11g011700.1 // Solyc06g048710.2 // Solyc03g005990.3 // Solyc01g110843.1 // Solyc11g011660.1 // Solyc04g052910.2 // Solyc10g052530.1 // Solyc03g031970.3 // Solyc10g054760.1 // Solyc04g053010.1 // Solyc11g011655.1 // Solyc04g081235.1 // Solyc06g053260.1 // Solyc09g009490.3 // Solyc11g069095.1 // Solyc07g056580.3 // Solyc02g037530.3 // Solyc03g097510.1 // Solyc02g077560.3 // Solyc04g052975.1 // Solyc04g052890.2 // Solyc10g084023.1 // Solyc08g007435.1 // Solyc07g066560.1 // Solyc05g025920.3 // Solyc01g103050.3 // Solyc10g010650.1 // Solyc08g079130.1 // Solyc11g011670.1 // Solyc01g095580.3 // Solyc10g009620.2 // Solyc07g043620.3 // Solyc07g042490.1 // Solyc04g053020.2
	GO:0009167	P	purine ribonucleoside monophosphate metabolic process	86	11334	157	20036	0.62	1	// Solyc06g063330.3 // Solyc08g066100.3 // Solyc08g078490.3 // Solyc07g021180.2 // Solyc02g012020.2 // Solyc02g012010.2 // Solyc12g010360.2 // Solyc06g048430.3 // Solyc04g024570.1 // Solyc02g084440.3 // Solyc03g114500.3 // Solyc06g051930.3 // Solyc01g111120.3 // Solyc10g045760.2 // Solyc02g081160.3 // Solyc09g074870.3 // Solyc04g058090.3 // Solyc04g072605.1 // Solyc06g071100.3 // Solyc01g017333.1 // Solyc01g017090.2 // Solyc03g115110.3 // Solyc10g083720.2 // Solyc11g007690.2 // Solyc09g008840.3 // Solyc03g013620.1 // Solyc01g110385.1 // Solyc04g026340.2 // Solyc06g066000.2 // Solyc11g044600.2 // Solyc05g050500.1 // Solyc10g052790.1 // Solyc00g042130.2 // Solyc01g065597.1 // Solyc07g006530.3 // Solyc04g082880.3 // Solyc03g117150.3 // Solyc12g095880.2 // Solyc11g006340.2 // Solyc12g042230.2 // Solyc04g076090.3 // Solyc01g065630.1 // Solyc11g012100.2 // Solyc12g062530.2 // Solyc07g017780.3 // Solyc07g066610.3 // Solyc04g014270.3 // Solyc10g061990.2 // Solyc12g005060.1 // Solyc07g066600.3 // Solyc03g121070.3 // Solyc01g056670.1 // Solyc07g065900.3 // Solyc06g072540.1 // Solyc03g093520.3 // Solyc12g095760.2 // Solyc04g007550.3 // Solyc10g044540.2 // Solyc06g042990.1 // Solyc07g062000.1 // Solyc09g009260.3 // Solyc04g015200.3 // Solyc07g049280.3 // Solyc02g080540.1 // Solyc04g071300.2 // Solyc00g042140.1 // Solyc00g017920.1 // Solyc06g065990.1 // Solyc11g065220.2 // Solyc08g078200.2 // Solyc02g091130.3 // Solyc02g062340.3 // Solyc12g055750.2 // Solyc01g106780.3 // Solyc12g056830.1 // Solyc04g072580.1 // Solyc11g030903.1 // Solyc02g076720.3 // Solyc06g066440.3 // Solyc04g008740.3 // Solyc10g045750.1 // Solyc09g014770.3 // Solyc01g110360.3 // Solyc08g077180.3 // Solyc12g033070.1 // Solyc07g021380.1
	GO:0009199	P	ribonucleoside triphosphate metabolic process	86	11334	157	20036	0.62	1	// Solyc01g089970.3 // Solyc02g082190.3 // Solyc06g063330.3 // Solyc08g066100.3 // Solyc07g021180.2 // Solyc02g012020.2 // Solyc02g012010.2 // Solyc12g010360.2 // Solyc06g048430.3 // Solyc04g024570.1 // Solyc02g084440.3 // Solyc08g008340.3 // Solyc03g114500.3 // Solyc06g051930.3 // Solyc01g111120.3 // Solyc10g045760.2 // Solyc02g081160.3 // Solyc09g074870.3 // Solyc04g072605.1 // Solyc06g071100.3 // Solyc01g017333.1 // Solyc01g017090.2 // Solyc03g115110.3 // Solyc10g083720.2 // Solyc11g007690.2 // Solyc09g008840.3 // Solyc03g013620.1 // Solyc01g110385.1 // Solyc04g026340.2 // Solyc06g066000.2 // Solyc11g044600.2 // Solyc05g050500.1 // Solyc10g052790.1 // Solyc00g042130.2 // Solyc01g065597.1 // Solyc03g117150.3 // Solyc12g095880.2 // Solyc12g042230.2 // Solyc03g110960.3 // Solyc04g076090.3 // Solyc01g065630.1 // Solyc06g075470.2 // Solyc12g062530.2 // Solyc07g017780.3 // Solyc07g066610.3 // Solyc04g014270.3 // Solyc10g061990.2 // Solyc12g005060.1 // Solyc07g066600.3 // Solyc03g121070.3 // Solyc01g056670.1 // Solyc07g065900.3 // Solyc06g072540.1 // Solyc03g093520.3 // Solyc12g095760.2 // Solyc04g007550.3 // Solyc10g044540.2 // Solyc06g042990.1 // Solyc07g062000.1 // Solyc09g009260.3 // Solyc04g015200.3 // Solyc07g049280.3 // Solyc02g080540.1 // Solyc04g071300.2 // Solyc00g042140.1 // Solyc00g017920.1 // Solyc06g065990.1 // Solyc11g065220.2 // Solyc08g078200.2 // Solyc02g091130.3 // Solyc02g062340.3 // Solyc12g055750.2 // Solyc01g106780.3 // Solyc12g056830.1 // Solyc04g072580.1 // Solyc11g030903.1 // Solyc01g079650.3 // Solyc01g009050.3 // Solyc04g082880.3 // Solyc06g066440.3 // Solyc04g008740.3 // Solyc10g045750.1 // Solyc01g110360.3 // Solyc08g077180.3 // Solyc12g033070.1 // Solyc07g021380.1
	GO:0009126	P	purine nucleoside monophosphate metabolic process	86	11334	157	20036	0.62	1	// Solyc06g063330.3 // Solyc08g066100.3 // Solyc08g078490.3 // Solyc07g021180.2 // Solyc02g012020.2 // Solyc02g012010.2 // Solyc12g010360.2 // Solyc06g048430.3 // Solyc04g024570.1 // Solyc02g084440.3 // Solyc03g114500.3 // Solyc06g051930.3 // Solyc01g111120.3 // Solyc10g045760.2 // Solyc02g081160.3 // Solyc09g074870.3 // Solyc04g058090.3 // Solyc04g072605.1 // Solyc06g071100.3 // Solyc01g017333.1 // Solyc01g017090.2 // Solyc03g115110.3 // Solyc10g083720.2 // Solyc11g007690.2 // Solyc09g008840.3 // Solyc03g013620.1 // Solyc01g110385.1 // Solyc04g026340.2 // Solyc06g066000.2 // Solyc11g044600.2 // Solyc05g050500.1 // Solyc10g052790.1 // Solyc00g042130.2 // Solyc01g065597.1 // Solyc07g006530.3 // Solyc04g082880.3 // Solyc03g117150.3 // Solyc12g095880.2 // Solyc11g006340.2 // Solyc12g042230.2 // Solyc04g076090.3 // Solyc01g065630.1 // Solyc11g012100.2 // Solyc12g062530.2 // Solyc07g017780.3 // Solyc07g066610.3 // Solyc04g014270.3 // Solyc10g061990.2 // Solyc12g005060.1 // Solyc07g066600.3 // Solyc03g121070.3 // Solyc01g056670.1 // Solyc07g065900.3 // Solyc06g072540.1 // Solyc03g093520.3 // Solyc12g095760.2 // Solyc04g007550.3 // Solyc10g044540.2 // Solyc06g042990.1 // Solyc07g062000.1 // Solyc09g009260.3 // Solyc04g015200.3 // Solyc07g049280.3 // Solyc02g080540.1 // Solyc04g071300.2 // Solyc00g042140.1 // Solyc00g017920.1 // Solyc06g065990.1 // Solyc11g065220.2 // Solyc08g078200.2 // Solyc02g091130.3 // Solyc02g062340.3 // Solyc12g055750.2 // Solyc01g106780.3 // Solyc12g056830.1 // Solyc04g072580.1 // Solyc11g030903.1 // Solyc02g076720.3 // Solyc06g066440.3 // Solyc04g008740.3 // Solyc10g045750.1 // Solyc09g014770.3 // Solyc01g110360.3 // Solyc08g077180.3 // Solyc12g033070.1 // Solyc07g021380.1
	GO:0009141	P	nucleoside triphosphate metabolic process	87	11334	161	20036	0.66	1	// Solyc01g089970.3 // Solyc02g082190.3 // Solyc06g063330.3 // Solyc08g066100.3 // Solyc07g021180.2 // Solyc02g012020.2 // Solyc02g012010.2 // Solyc12g010360.2 // Solyc06g048430.3 // Solyc04g024570.1 // Solyc02g084440.3 // Solyc08g008340.3 // Solyc03g114500.3 // Solyc06g051930.3 // Solyc01g111120.3 // Solyc10g045760.2 // Solyc02g081160.3 // Solyc09g074870.3 // Solyc04g072605.1 // Solyc06g071100.3 // Solyc01g017333.1 // Solyc01g017090.2 // Solyc03g115110.3 // Solyc10g083720.2 // Solyc11g007690.2 // Solyc01g100030.4 // Solyc09g008840.3 // Solyc03g013620.1 // Solyc01g110385.1 // Solyc04g026340.2 // Solyc06g066000.2 // Solyc11g044600.2 // Solyc05g050500.1 // Solyc10g052790.1 // Solyc00g042130.2 // Solyc01g065597.1 // Solyc03g117150.3 // Solyc12g095880.2 // Solyc12g042230.2 // Solyc03g110960.3 // Solyc04g076090.3 // Solyc01g065630.1 // Solyc06g075470.2 // Solyc12g062530.2 // Solyc07g017780.3 // Solyc07g066610.3 // Solyc04g014270.3 // Solyc10g061990.2 // Solyc12g005060.1 // Solyc07g066600.3 // Solyc03g121070.3 // Solyc01g056670.1 // Solyc07g065900.3 // Solyc06g072540.1 // Solyc03g093520.3 // Solyc12g095760.2 // Solyc04g007550.3 // Solyc10g044540.2 // Solyc06g042990.1 // Solyc07g062000.1 // Solyc09g009260.3 // Solyc04g015200.3 // Solyc07g049280.3 // Solyc02g080540.1 // Solyc04g071300.2 // Solyc00g042140.1 // Solyc00g017920.1 // Solyc06g065990.1 // Solyc11g065220.2 // Solyc08g078200.2 // Solyc02g091130.3 // Solyc02g062340.3 // Solyc12g055750.2 // Solyc01g106780.3 // Solyc12g056830.1 // Solyc04g072580.1 // Solyc11g030903.1 // Solyc01g079650.3 // Solyc01g009050.3 // Solyc04g082880.3 // Solyc06g066440.3 // Solyc04g008740.3 // Solyc10g045750.1 // Solyc01g110360.3 // Solyc08g077180.3 // Solyc12g033070.1 // Solyc07g021380.1
	GO:0044712	P	single-organism catabolic process	88	11334	150	20036	0.42	1	// Solyc08g065220.3 // Solyc08g066100.3 // Solyc08g078390.3 // Solyc09g007910.3 // Solyc12g007170.2 // Solyc05g032820.2 // Solyc03g036470.2 // Solyc12g098120.2 // Solyc02g084440.3 // Solyc03g114500.3 // Solyc06g051930.3 // Solyc01g111120.3 // Solyc03g122280.3 // Solyc02g081160.3 // Solyc03g042560.2 // Solyc04g072605.1 // Solyc08g068390.3 // Solyc06g053310.3 // Solyc06g061070.3 // Solyc12g008640.2 // Solyc07g032220.3 // Solyc10g083720.2 // Solyc11g007690.2 // Solyc07g021750.1 // Solyc11g006570.2 // Solyc00g031040.1 // Solyc07g017700.2 // Solyc09g011970.2 // Solyc09g008840.3 // Solyc05g052400.3 // Solyc09g092390.2 // Solyc06g062430.3 // Solyc04g026340.2 // Solyc07g066610.3 // Solyc09g092380.3 // Solyc05g050540.3 // Solyc07g044840.3 // Solyc12g095880.2 // Solyc09g007920.3 // Solyc06g066440.3 // Solyc04g008740.3 // Solyc04g076090.3 // Solyc04g014270.3 // Solyc04g005200.3 // Solyc05g052390.3 // Solyc02g085120.3 // Solyc09g007900.3 // Solyc07g066600.3 // Solyc03g121070.3 // Solyc06g076760.2 // Solyc06g048860.2 // Solyc10g008110.3 // Solyc03g093520.3 // Solyc12g095760.2 // Solyc09g009260.3 // Solyc09g011960.2 // Solyc04g014800.3 // Solyc07g065900.3 // Solyc04g015200.3 // Solyc07g049280.3 // Solyc05g056170.3 // Solyc04g072280.3 // Solyc09g010990.3 // Solyc06g053980.3 // Solyc00g017920.1 // Solyc01g110440.4 // Solyc11g065220.2 // Solyc12g005300.2 // Solyc02g062340.3 // Solyc01g106780.3 // Solyc02g080810.3 // Solyc04g072580.1 // Solyc09g014240.3 // Solyc05g014970.3 // Solyc08g078400.3 // Solyc07g049460.3 // Solyc04g082880.3 // Solyc12g098500.2 // Solyc11g012410.2 // Solyc05g051280.3 // Solyc01g110360.3 // Solyc01g104310.3 // Solyc06g082260.3 // Solyc08g077180.3 // Solyc01g103230.3 // Solyc07g019670.3 // Solyc04g054890.3 // Solyc11g011120.2
	GO:0090407	P	organophosphate biosynthetic process	89	11334	165	20036	0.66	1	// Solyc01g089970.3 // Solyc02g082190.3 // Solyc06g073620.3 // Solyc04g007520.3 // Solyc04g009655.1 // Solyc02g083260.3 // Solyc02g012020.2 // Solyc02g012010.2 // Solyc12g010360.2 // Solyc01g006000.3 // Solyc06g048430.3 // Solyc07g066480.3 // Solyc11g012100.2 // Solyc06g060780.4 // Solyc08g078490.3 // Solyc07g008850.3 // Solyc08g076570.3 // Solyc08g008340.3 // Solyc03g112060.3 // Solyc11g007020.2 // Solyc04g058090.3 // Solyc12g005060.1 // Solyc06g071100.3 // Solyc03g115110.3 // Solyc01g008560.3 // Solyc11g022380.2 // Solyc08g080420.3 // Solyc08g082840.2 // Solyc01g104880.3 // Solyc05g051850.3 // Solyc06g066000.2 // Solyc05g050500.1 // Solyc10g052790.1 // Solyc04g050820.2 // Solyc11g005100.2 // Solyc00g042130.2 // Solyc04g017700.3 // Solyc09g059960.3 // Solyc07g006530.3 // Solyc03g117150.3 // Solyc12g049540.2 // Solyc11g006340.2 // Solyc06g060060.3 // Solyc12g049530.2 // Solyc12g042230.2 // Solyc03g110960.3 // Solyc06g075470.2 // Solyc08g075160.3 // Solyc04g054740.3 // Solyc07g017780.3 // Solyc08g076810.3 // Solyc09g059583.1 // Solyc07g017430.3 // Solyc08g077200.3 // Solyc10g080320.2 // Solyc02g094160.1 // Solyc06g072540.1 // Solyc08g077300.3 // Solyc04g007550.3 // Solyc01g009050.3 // Solyc10g044540.2 // Solyc06g042990.1 // Solyc06g076950.3 // Solyc04g009580.3 // Solyc06g065580.3 // Solyc08g076550.2 // Solyc01g109830.3 // Solyc02g080540.1 // Solyc04g071300.2 // Solyc07g048010.3 // Solyc11g068830.2 // Solyc00g042140.1 // Solyc00g134830.1 // Solyc08g078200.2 // Solyc09g074990.3 // Solyc02g091130.3 // Solyc12g055750.2 // Solyc12g056830.1 // Solyc03g112910.3 // Solyc01g079650.3 // Solyc02g093290.3 // Solyc02g076720.3 // Solyc12g014530.2 // Solyc08g082830.3 // Solyc09g014770.3 // Solyc06g065990.1 // Solyc06g016800.2 // Solyc07g021380.1 // Solyc09g059600.3
	GO:0009161	P	ribonucleoside monophosphate metabolic process	89	11334	162	20036	0.61	1	// Solyc06g063330.3 // Solyc08g066100.3 // Solyc08g078490.3 // Solyc07g021180.2 // Solyc02g012020.2 // Solyc02g012010.2 // Solyc12g010360.2 // Solyc06g048430.3 // Solyc04g024570.1 // Solyc02g084440.3 // Solyc03g114500.3 // Solyc06g051930.3 // Solyc01g111120.3 // Solyc10g045760.2 // Solyc02g081160.3 // Solyc09g074870.3 // Solyc04g058090.3 // Solyc04g072605.1 // Solyc06g071100.3 // Solyc01g017333.1 // Solyc01g017090.2 // Solyc03g115110.3 // Solyc10g083720.2 // Solyc11g007690.2 // Solyc09g008840.3 // Solyc03g013620.1 // Solyc01g110385.1 // Solyc04g026340.2 // Solyc06g066000.2 // Solyc11g044600.2 // Solyc05g050500.1 // Solyc10g052790.1 // Solyc00g042130.2 // Solyc01g065597.1 // Solyc07g006530.3 // Solyc04g082880.3 // Solyc03g117150.3 // Solyc12g095880.2 // Solyc11g006340.2 // Solyc12g042230.2 // Solyc04g076090.3 // Solyc01g065630.1 // Solyc11g012100.2 // Solyc12g062530.2 // Solyc07g017780.3 // Solyc07g066610.3 // Solyc04g014270.3 // Solyc10g061990.2 // Solyc12g005060.1 // Solyc07g066600.3 // Solyc03g121070.3 // Solyc08g077200.3 // Solyc01g056670.1 // Solyc07g065900.3 // Solyc06g072540.1 // Solyc03g093520.3 // Solyc12g095760.2 // Solyc04g007550.3 // Solyc10g044540.2 // Solyc06g042990.1 // Solyc07g062000.1 // Solyc09g009260.3 // Solyc06g065580.3 // Solyc04g015200.3 // Solyc07g049280.3 // Solyc02g080540.1 // Solyc04g071300.2 // Solyc11g068830.2 // Solyc00g042140.1 // Solyc00g017920.1 // Solyc06g065990.1 // Solyc11g065220.2 // Solyc08g078200.2 // Solyc02g091130.3 // Solyc02g062340.3 // Solyc12g055750.2 // Solyc01g106780.3 // Solyc12g056830.1 // Solyc04g072580.1 // Solyc11g030903.1 // Solyc02g076720.3 // Solyc06g066440.3 // Solyc04g008740.3 // Solyc10g045750.1 // Solyc09g014770.3 // Solyc01g110360.3 // Solyc08g077180.3 // Solyc12g033070.1 // Solyc07g021380.1
	GO:0015672	P	monovalent inorganic cation transport	89	11334	153	20036	0.44	1	// Solyc06g063330.3 // Solyc11g010290.2 // Solyc01g104030.3 // Solyc03g097800.3 // Solyc01g010080.3 // Solyc07g065450.3 // Solyc07g021180.2 // Solyc02g012020.2 // Solyc06g009330.3 // Solyc11g072530.2 // Solyc01g105545.1 // Solyc09g074790.2 // Solyc06g048430.3 // Solyc12g096580.2 // Solyc04g025880.3 // Solyc01g105150.3 // Solyc00g112810.2 // Solyc11g065830.2 // Solyc04g071880.3 // Solyc10g024360.2 // Solyc12g005060.1 // Solyc12g005680.3 // Solyc06g068240.3 // Solyc02g070530.3 // Solyc03g115110.3 // Solyc01g105540.3 // Solyc02g078190.3 // Solyc04g014880.3 // Solyc10g044860.1 // Solyc10g081530.2 // Solyc08g016500.3 // Solyc11g044250.2 // Solyc10g054590.2 // Solyc06g066000.2 // Solyc08g068000.2 // Solyc07g040843.1 // Solyc09g074800.2 // Solyc10g052790.1 // Solyc12g009890.2 // Solyc00g042130.2 // Solyc06g050170.3 // Solyc11g012360.2 // Solyc05g051220.3 // Solyc12g042230.2 // Solyc04g025990.3 // Solyc07g040850.1 // Solyc05g050500.1 // Solyc01g100390.3 // Solyc12g062530.2 // Solyc07g032080.3 // Solyc02g071140.3 // Solyc08g081900.3 // Solyc08g015680.1 // Solyc06g072540.1 // Solyc03g116850.3 // Solyc03g097860.1 // Solyc02g012010.2 // Solyc10g044540.2 // Solyc06g042990.1 // Solyc08g068850.3 // Solyc07g062000.1 // Solyc09g048990.3 // Solyc03g117480.3 // Solyc02g068590.3 // Solyc07g063100.3 // Solyc02g080540.1 // Solyc04g071300.2 // Solyc01g094290.3 // Solyc02g031840.3 // Solyc03g059150.3 // Solyc00g042140.1 // Solyc07g005590.3 // Solyc02g091130.3 // Solyc12g055750.2 // Solyc09g074820.3 // Solyc12g056830.1 // Solyc04g008455.1 // Solyc06g008820.3 // Solyc04g008450.3 // Solyc12g009840.2 // Solyc04g007550.3 // Solyc12g017910.2 // Solyc06g067880.3 // Solyc01g098190.3 // Solyc07g007600.3 // Solyc06g065990.1 // Solyc10g047270.2 // Solyc07g005940.3 // Solyc07g021380.1
	GO:0046394	P	carboxylic acid biosynthetic process	90	11334	162	20036	0.58	1	// Solyc06g076510.3 // Solyc10g081510.2 // Solyc08g043170.3 // Solyc01g107550.3 // Solyc03g063110.3 // Solyc03g097390.3 // Solyc08g016170.3 // Solyc11g072980.1 // Solyc07g006300.3 // Solyc05g051250.3 // Solyc03g083440.3 // Solyc06g071910.3 // Solyc09g065800.3 // Solyc06g053870.3 // Solyc02g063140.3 // Solyc12g100270.2 // Solyc07g054540.3 // Solyc01g005250.3 // Solyc06g053890.1 // Solyc07g049570.3 // Solyc05g008570.2 // Solyc06g065560.2 // Solyc03g065250.3 // Solyc09g061680.3 // Solyc01g098380.3 // Solyc01g088400.3 // Solyc04g055200.3 // Solyc01g105060.3 // Solyc11g040390.2 // Solyc05g013207.1 // Solyc04g080450.1 // Solyc09g013080.3 // Solyc01g087520.3 // Solyc01g009180.3 // Solyc03g112075.1 // Solyc05g009270.3 // Solyc03g043950.3 // Solyc09g007130.3 // Solyc06g053900.3 // Solyc01g010860.3 // Solyc01g005240.3 // Solyc01g109850.3 // Solyc11g072520.2 // Solyc07g063040.3 // Solyc11g011380.2 // Solyc09g082650.3 // Solyc08g068440.3 // Solyc08g082620.3 // Solyc11g072990.1 // Solyc10g079720.2 // Solyc08g006560.3 // Solyc02g070050.3 // Solyc05g012270.3 // Solyc08g079570.3 // Solyc12g056940.2 // Solyc12g099700.2 // Solyc12g049340.2 // Solyc01g009960.3 // Solyc04g039820.2 // Solyc05g009280.3 // Solyc02g082830.2 // Solyc05g009030.3 // Solyc02g092260.3 // Solyc09g065780.3 // Solyc02g036290.3 // Solyc00g041190.1 // Solyc02g090890.3 // Solyc01g109830.3 // Solyc02g070790.3 // Solyc06g053480.3 // Solyc04g009350.3 // Solyc01g091320.3 // Solyc09g082630.3 // Solyc11g005620.1 // Solyc04g014510.3 // Solyc09g010420.3 // Solyc06g054510.3 // Solyc08g067410.2 // Solyc02g071890.3 // Solyc06g064550.3 // Solyc03g063560.3 // Solyc08g044260.3 // Solyc01g094340.3 // Solyc06g007180.3 // Solyc03g097470.3 // Solyc06g073280.3 // Solyc06g053400.3 // Solyc06g074530.1 // Solyc01g088430.3 // Solyc08g014130.3
	GO:0030163	P	protein catabolic process	90	11334	170	20036	0.72	1	// Solyc06g073820.2 // Solyc11g069150.2 // Solyc06g073930.3 // Solyc09g017990.2 // Solyc04g080590.3 // Solyc07g007640.2 // Solyc03g123730.3 // Solyc04g054140.3 // Solyc08g068810.3 // Solyc06g082660.3 // Solyc04g056290.3 // Solyc04g076210.2 // Solyc06g082630.3 // Solyc08g069050.3 // Solyc07g048120.3 // Solyc03g042520.2 // Solyc05g050580.3 // Solyc09g074680.3 // Solyc02g021470.3 // Solyc11g008230.1 // Solyc09g082320.3 // Solyc09g010050.1 // Solyc04g009410.3 // Solyc06g043354.1 // Solyc02g084920.3 // Solyc06g043356.1 // Solyc03g036460.2 // Solyc11g006320.2 // Solyc02g087900.3 // Solyc01g111700.2 // Solyc03g034450.3 // Solyc08g016510.3 // Solyc06g009865.1 // Solyc06g043352.1 // Solyc11g042930.2 // Solyc10g081610.2 // Solyc06g074770.3 // Solyc01g110410.3 // Solyc02g083710.3 // Solyc04g024420.3 // Solyc03g112710.1 // Solyc06g063140.3 // Solyc03g033745.1 // Solyc11g071700.2 // Solyc06g009880.1 // Solyc06g060850.3 // Solyc06g008065.1 // Solyc09g091750.3 // Solyc09g015600.2 // Solyc08g023360.2 // Solyc07g056520.3 // Solyc09g091930.3 // Solyc06g008710.2 // Solyc02g070460.3 // Solyc07g016200.3 // Solyc03g034457.1 // Solyc01g111710.3 // Solyc08g083300.3 // Solyc05g018570.3 // Solyc06g009893.1 // Solyc05g053650.3 // Solyc06g051980.3 // Solyc11g008400.2 // Solyc06g009863.1 // Solyc02g063130.3 // Solyc02g005600.1 // Solyc06g007115.1 // Solyc01g111640.3 // Solyc08g077440.3 // Solyc12g100010.1 // Solyc01g109940.3 // Solyc11g008420.2 // Solyc02g079050.3 // Solyc09g019970.3 // Solyc09g018730.3 // Solyc07g063650.3 // Solyc10g047480.1 // Solyc01g099760.3 // Solyc05g053690.2 // Solyc05g055090.3 // Solyc06g009870.1 // Solyc03g042528.1 // Solyc03g043600.2 // Solyc11g065210.3 // Solyc08g076910.3 // Solyc07g053650.3 // Solyc04g051400.2 // Solyc03g033430.1 // Solyc06g083620.3 // Solyc01g006190.3
	GO:0009123	P	nucleoside monophosphate metabolic process	90	11334	163	20036	0.6	1	// Solyc06g063330.3 // Solyc08g066100.3 // Solyc08g078490.3 // Solyc07g021180.2 // Solyc02g012020.2 // Solyc02g012010.2 // Solyc12g010360.2 // Solyc06g048430.3 // Solyc04g024570.1 // Solyc02g084440.3 // Solyc03g114500.3 // Solyc06g051930.3 // Solyc01g111120.3 // Solyc10g045760.2 // Solyc02g081160.3 // Solyc09g074870.3 // Solyc04g058090.3 // Solyc04g072605.1 // Solyc06g071100.3 // Solyc01g017333.1 // Solyc01g017090.2 // Solyc03g115110.3 // Solyc10g083720.2 // Solyc11g007690.2 // Solyc09g008840.3 // Solyc03g013620.1 // Solyc01g110385.1 // Solyc04g026340.2 // Solyc06g066000.2 // Solyc11g044600.2 // Solyc05g050500.1 // Solyc10g052790.1 // Solyc00g042130.2 // Solyc01g065597.1 // Solyc07g006530.3 // Solyc04g082880.3 // Solyc03g117150.3 // Solyc12g095880.2 // Solyc11g006340.2 // Solyc12g042230.2 // Solyc04g076090.3 // Solyc01g065630.1 // Solyc11g012100.2 // Solyc12g062530.2 // Solyc07g017780.3 // Solyc07g066610.3 // Solyc04g014270.3 // Solyc10g061990.2 // Solyc12g005060.1 // Solyc07g066600.3 // Solyc03g121070.3 // Solyc08g077200.3 // Solyc01g056670.1 // Solyc07g065900.3 // Solyc06g072540.1 // Solyc03g093520.3 // Solyc12g095760.2 // Solyc04g007550.3 // Solyc10g044540.2 // Solyc06g042990.1 // Solyc07g062000.1 // Solyc09g009260.3 // Solyc06g065580.3 // Solyc04g015200.3 // Solyc07g049280.3 // Solyc01g109830.3 // Solyc02g080540.1 // Solyc04g071300.2 // Solyc11g068830.2 // Solyc00g042140.1 // Solyc00g017920.1 // Solyc06g065990.1 // Solyc11g065220.2 // Solyc08g078200.2 // Solyc02g091130.3 // Solyc02g062340.3 // Solyc12g055750.2 // Solyc01g106780.3 // Solyc12g056830.1 // Solyc04g072580.1 // Solyc11g030903.1 // Solyc02g076720.3 // Solyc06g066440.3 // Solyc04g008740.3 // Solyc10g045750.1 // Solyc09g014770.3 // Solyc01g110360.3 // Solyc08g077180.3 // Solyc12g033070.1 // Solyc07g021380.1
	GO:0016874	F	ligase activity	90	11334	160	20036	0.54	1	// Solyc02g082190.3 // Solyc08g082840.2 // Solyc10g007840.3 // Solyc07g054540.3 // Solyc10g009610.2 // Solyc09g057950.3 // Solyc06g011330.2 // Solyc05g051250.3 // Solyc12g005870.2 // Solyc07g008950.3 // Solyc07g017990.3 // Solyc01g090200.3 // Solyc06g007320.3 // Solyc01g103440.3 // Solyc01g102410.3 // Solyc04g015490.3 // Solyc09g090840.3 // Solyc09g018450.3 // Solyc04g058090.3 // Solyc09g007540.3 // Solyc09g061680.3 // Solyc10g009640.2 // Solyc05g051230.3 // Solyc09g031528.1 // Solyc04g055200.3 // Solyc05g012270.3 // Solyc09g013080.3 // Solyc01g087520.3 // Solyc10g076610.2 // Solyc04g008880.3 // Solyc11g012140.2 // Solyc06g073330.3 // Solyc02g091120.3 // Solyc00g212260.2 // Solyc01g102800.3 // Solyc12g056940.2 // Solyc05g009190.3 // Solyc07g017860.3 // Solyc03g097280.3 // Solyc01g111990.3 // Solyc09g015120.3 // Solyc11g011380.2 // Solyc01g106740.3 // Solyc06g048710.2 // Solyc03g019940.3 // Solyc12g099700.2 // Solyc06g068320.3 // Solyc08g068440.3 // Solyc10g011660.3 // Solyc01g005540.3 // Solyc10g010650.1 // Solyc05g056255.1 // Solyc01g109960.3 // Solyc10g009620.2 // Solyc04g079870.2 // Solyc04g015750.3 // Solyc12g041870.2 // Solyc03g115630.3 // Solyc10g080320.2 // Solyc02g069140.2 // Solyc07g048080.3 // Solyc11g068930.2 // Solyc04g039820.2 // Solyc05g009220.3 // Solyc02g065300.1 // Solyc03g117330.3 // Solyc03g118170.3 // Solyc01g008310.3 // Solyc11g066370.2 // Solyc08g074410.3 // Solyc10g083550.1 // Solyc06g051900.3 // Solyc01g006280.3 // Solyc04g016550.3 // Solyc01g098610.3 // Solyc04g014510.3 // Solyc01g080810.3 // Solyc05g050280.3 // Solyc01g079650.3 // Solyc01g096870.3 // Solyc08g081010.3 // Solyc01g095580.3 // Solyc02g076720.3 // Solyc01g094340.3 // Solyc06g007180.3 // Solyc08g082830.3 // Solyc09g011930.3 // Solyc08g074550.3 // Solyc06g016800.2 // Solyc02g094640.3
	GO:0009055	F	electron carrier activity	90	11334	215	20036	0.99	1	// Solyc11g071600.2 // Solyc05g054890.3 // Solyc07g008130.3 // Solyc08g029290.1 // Solyc11g069860.2 // Solyc01g104390.2 // Solyc11g071610.2 // Solyc02g078360.3 // Solyc04g011870.1 // Solyc03g013460.1 // Solyc08g079780.2 // Solyc01g009235.1 // Solyc07g032450.1 // Solyc04g039900.1 // Solyc11g071580.2 // Solyc04g011840.1 // Solyc07g008107.1 // Solyc02g021362.1 // Solyc08g006790.3 // Solyc02g093680.3 // Solyc01g108360.3 // Solyc04g011860.1 // Solyc04g055020.2 // Solyc11g012130.2 // Solyc03g013500.1 // Solyc09g075810.3 // Solyc01g008460.3 // Solyc05g016120.2 // Solyc01g104400.3 // Solyc04g082010.1 // Solyc11g071620.3 // Solyc07g052660.1 // Solyc03g116700.3 // Solyc08g083360.3 // Solyc07g008420.3 // Solyc04g011830.1 // Solyc07g053880.2 // Solyc01g103220.3 // Solyc12g042780.2 // Solyc05g045777.1 // Solyc11g013780.1 // Solyc04g011810.1 // Solyc00g277510.2 // Solyc04g011800.1 // Solyc01g008130.3 // Solyc05g051730.1 // Solyc02g077580.1 // Solyc05g051720.1 // Solyc08g065370.1 // Solyc12g005630.2 // Solyc07g019505.1 // Solyc08g062970.1 // Solyc09g031730.1 // Solyc09g015880.3 // Solyc05g045790.1 // Solyc06g008750.1 // Solyc06g008760.1 // Solyc01g014060.2 // Solyc01g097530.2 // Solyc01g088170.4 // Solyc04g009710.2 // Solyc11g063610.2 // Solyc02g011990.1 // Solyc03g043850.3 // Solyc04g081740.3 // Solyc11g006430.1 // Solyc02g092730.3 // Solyc07g063020.2 // Solyc07g008140.3 // Solyc04g055030.2 // Solyc01g009890.1 // Solyc11g062350.2 // Solyc01g108350.3 // Solyc09g065250.2 // Solyc11g005270.1 // Solyc08g029280.1 // Solyc10g081520.1 // Solyc01g088200.3 // Solyc01g104380.3 // Solyc06g082180.2 // Solyc06g082170.2 // Solyc11g065920.2 // Solyc01g094040.3 // Solyc11g006910.2 // Solyc02g067400.2 // Solyc01g017740.1 // Solyc01g009900.3 // Solyc12g035824.1 // Solyc09g074600.1 // Solyc08g083270.2
	GO:0015291	F	secondary active transmembrane transporter activity	90	11334	160	20036	0.54	1	// Solyc01g005020.3 // Solyc05g013470.3 // Solyc05g026380.2 // Solyc03g112250.1 // Solyc02g063260.3 // Solyc12g005850.2 // Solyc05g054740.3 // Solyc05g013450.3 // Solyc06g082230.3 // Solyc07g008410.3 // Solyc02g021620.3 // Solyc06g060530.1 // Solyc06g067900.2 // Solyc01g087150.3 // Solyc03g120020.3 // Solyc03g025210.3 // Solyc02g080490.3 // Solyc07g052380.3 // Solyc04g072760.3 // Solyc08g066960.3 // Solyc01g109310.3 // Solyc06g034200.1 // Solyc06g050690.3 // Solyc01g109320.3 // Solyc08g005880.3 // Solyc03g071490.1 // Solyc09g010530.3 // Solyc04g007540.2 // Solyc11g065820.2 // Solyc12g011070.2 // Solyc03g005530.1 // Solyc08g016160.3 // Solyc11g044250.2 // Solyc02g071070.3 // Solyc02g070290.3 // Solyc09g018070.1 // Solyc06g009240.3 // Solyc04g015990.2 // Solyc00g021510.2 // Solyc06g060630.1 // Solyc01g008420.3 // Solyc11g010380.2 // Solyc03g032240.3 // Solyc02g021410.3 // Solyc04g072740.3 // Solyc03g112260.2 // Solyc10g007100.3 // Solyc05g026377.1 // Solyc12g056160.2 // Solyc03g025240.2 // Solyc05g013510.3 // Solyc08g080310.1 // Solyc01g094290.3 // Solyc08g081820.3 // Solyc02g091080.2 // Solyc06g035710.1 // Solyc07g006730.3 // Solyc05g013460.3 // Solyc01g094830.3 // Solyc04g018100.3 // Solyc05g052320.3 // Solyc11g044260.2 // Solyc09g066410.2 // Solyc08g081810.3 // Solyc08g008200.2 // Solyc06g050210.3 // Solyc08g008190.3 // Solyc01g095540.3 // Solyc10g007360.3 // Solyc09g065560.3 // Solyc08g066920.2 // Solyc12g055750.2 // Solyc06g036130.3 // Solyc12g019320.2 // Solyc08g065360.3 // Solyc03g025230.3 // Solyc06g008820.3 // Solyc04g054730.3 // Solyc03g063730.3 // Solyc11g016970.2 // Solyc07g007490.2 // Solyc08g007845.1 // Solyc06g071500.3 // Solyc12g036260.1 // Solyc06g068600.3 // Solyc01g098190.3 // Solyc03g034400.3 // Solyc08g078880.3 // Solyc02g091050.3 // Solyc09g082550.3
	GO:0005694	C	chromosome	90	11334	174	20036	0.77	1	// Solyc08g006885.1 // Solyc11g013680.1 // Solyc11g067140.2 // Solyc02g084240.3 // Solyc05g054610.1 // Solyc07g062780.3 // Solyc12g041890.2 // Solyc11g073250.2 // Solyc05g051680.3 // Solyc04g074580.1 // Solyc06g075830.2 // Solyc05g014940.2 // Solyc01g100540.3 // Solyc06g075960.1 // Solyc09g059280.2 // Solyc12g042160.1 // Solyc11g013537.1 // Solyc05g014890.1 // Solyc08g081590.2 // Solyc07g049720.3 // Solyc11g010240.2 // Solyc02g081910.2 // Solyc03g093260.3 // Solyc05g014835.1 // Solyc11g013630.1 // Solyc06g072240.1 // Solyc10g084470.1 // Solyc05g025980.2 // Solyc06g009765.1 // Solyc02g094540.3 // Solyc06g073510.3 // Solyc03g119130.3 // Solyc02g077480.1 // Solyc07g040920.2 // Solyc10g044980.2 // Solyc05g014870.2 // Solyc06g009600.1 // Solyc12g056540.1 // Solyc01g006210.3 // Solyc10g084490.1 // Solyc12g021230.2 // Solyc01g096900.3 // Solyc04g026070.1 // Solyc06g074870.2 // Solyc11g013590.1 // Solyc05g014830.2 // Solyc02g070300.3 // Solyc06g074780.1 // Solyc11g010230.2 // Solyc06g005430.1 // Solyc04g016370.3 // Solyc09g042577.1 // Solyc11g013580.1 // Solyc05g014860.2 // Solyc11g072860.2 // Solyc11g013410.2 // Solyc06g051300.3 // Solyc12g042130.1 // Solyc04g081150.3 // Solyc06g007480.3 // Solyc05g014880.2 // Solyc08g077520.3 // Solyc11g007920.1 // Solyc10g019040.2 // Solyc05g051515.1 // Solyc07g065560.2 // Solyc09g065755.1 // Solyc08g044480.1 // Solyc05g043350.3 // Solyc11g008740.2 // Solyc11g072810.2 // Solyc09g082710.3 // Solyc06g073780.3 // Solyc01g087720.3 // Solyc11g028120.1 // Solyc01g106940.3 // Solyc10g044780.2 // Solyc11g013600.1 // Solyc05g014720.3 // Solyc05g051290.3 // Solyc11g027893.1 // Solyc05g014850.2 // Solyc11g066430.1 // Solyc03g093250.2 // Solyc10g084460.1 // Solyc01g086820.3 // Solyc05g014810.1 // Solyc05g055440.1 // Solyc12g006830.2 // Solyc01g074000.3
	GO:0006732	P	coenzyme metabolic process	91	11334	159	20036	0.49	1	// Solyc08g082840.2 // Solyc06g073620.3 // Solyc08g066100.3 // Solyc03g082590.3 // Solyc07g054540.3 // Solyc02g069620.3 // Solyc04g049200.2 // Solyc04g009655.1 // Solyc02g038740.3 // Solyc04g008590.3 // Solyc07g066480.3 // Solyc02g082260.3 // Solyc02g084440.3 // Solyc01g111120.3 // Solyc03g114500.3 // Solyc03g112060.3 // Solyc06g051930.3 // Solyc04g005160.2 // Solyc01g094280.3 // Solyc02g081160.3 // Solyc09g007130.3 // Solyc11g007020.2 // Solyc07g062810.3 // Solyc04g072605.1 // Solyc05g024160.3 // Solyc01g008560.3 // Solyc10g083720.2 // Solyc11g007690.2 // Solyc01g087520.3 // Solyc06g083230.3 // Solyc12g099000.2 // Solyc09g008840.3 // Solyc04g026340.2 // Solyc07g066610.3 // Solyc03g097675.1 // Solyc07g017860.3 // Solyc11g005100.2 // Solyc12g095880.2 // Solyc03g032010.3 // Solyc07g042150.3 // Solyc06g060060.3 // Solyc01g105460.3 // Solyc08g068440.3 // Solyc04g008740.3 // Solyc04g076090.3 // Solyc04g005200.3 // Solyc12g056120.1 // Solyc12g099700.2 // Solyc04g014270.3 // Solyc09g061680.3 // Solyc07g066600.3 // Solyc03g121070.3 // Solyc07g065900.3 // Solyc03g093520.3 // Solyc12g095760.2 // Solyc01g009050.3 // Solyc09g008280.2 // Solyc07g055850.3 // Solyc01g101060.3 // Solyc00g006800.3 // Solyc09g009260.3 // Solyc04g015200.3 // Solyc07g049280.3 // Solyc12g040580.1 // Solyc06g051900.3 // Solyc01g006280.3 // Solyc00g017920.1 // Solyc08g077180.3 // Solyc04g016550.3 // Solyc01g097460.3 // Solyc11g065220.2 // Solyc00g134830.1 // Solyc06g081980.1 // Solyc08g016750.3 // Solyc09g074990.3 // Solyc02g062340.3 // Solyc01g106780.3 // Solyc01g094530.3 // Solyc03g112910.3 // Solyc04g072580.1 // Solyc02g093290.3 // Solyc04g082880.3 // Solyc12g014530.2 // Solyc06g066440.3 // Solyc08g082830.3 // Solyc03g032020.3 // Solyc04g047740.2 // Solyc01g110360.3 // Solyc05g008370.1 // Solyc06g053200.3 // Solyc02g094640.3
	GO:0016311	P	dephosphorylation	91	11334	150	20036	0.32	1	// Solyc09g065655.1 // Solyc12g096660.2 // Solyc10g078820.2 // Solyc09g065650.3 // Solyc01g105280.3 // Solyc04g079120.3 // Solyc08g006060.3 // Solyc05g052520.3 // Solyc06g076100.3 // Solyc11g016990.2 // Solyc01g080040.3 // Solyc02g093000.3 // Solyc02g082490.3 // Solyc12g019080.2 // Solyc03g006950.2 // Solyc03g082970.3 // Solyc02g092750.3 // Solyc01g100110.3 // Solyc07g024020.2 // Solyc01g005090.3 // Solyc11g007830.2 // Solyc05g054700.3 // Solyc03g013310.3 // Solyc06g007190.3 // Solyc04g064500.3 // Solyc07g062970.3 // Solyc06g065920.3 // Solyc09g011930.3 // Solyc03g006940.2 // Solyc06g082700.1 // Solyc05g053290.3 // Solyc06g076400.3 // Solyc07g049560.3 // Solyc04g056340.3 // Solyc09g082370.3 // Solyc05g055790.3 // Solyc01g087460.2 // Solyc11g011970.2 // Solyc03g006930.2 // Solyc09g065480.2 // Solyc03g007270.3 // Solyc04g082600.3 // Solyc12g005990.2 // Solyc01g009610.3 // Solyc08g014580.3 // Solyc00g009110.3 // Solyc07g053760.3 // Solyc08g065670.3 // Solyc11g007670.2 // Solyc08g065540.3 // Solyc04g009700.3 // Solyc04g079820.3 // Solyc03g098030.3 // Solyc06g065610.3 // Solyc10g084410.2 // Solyc04g054830.3 // Solyc06g007200.3 // Solyc08g007080.3 // Solyc00g185750.1 // Solyc06g054010.3 // Solyc08g065500.2 // Solyc08g082260.2 // Solyc03g118350.3 // Solyc07g040990.3 // Solyc08g007000.3 // Solyc03g111160.3 // Solyc01g107750.3 // Solyc05g055980.3 // Solyc04g014800.3 // Solyc07g054300.3 // Solyc04g056560.3 // Solyc08g074230.1 // Solyc03g096670.3 // Solyc07g007220.3 // Solyc12g099600.2 // Solyc10g078810.1 // Solyc03g033340.3 // Solyc10g078800.2 // Solyc01g067980.1 // Solyc00g007195.1 // Solyc10g086490.2 // Solyc00g007190.3 // Solyc11g008800.2 // Solyc08g077150.3 // Solyc08g044610.2 // Solyc01g094230.3 // Solyc03g013140.1 // Solyc11g012410.2 // Solyc07g055860.3 // Solyc04g074190.3 // Solyc05g016420.1
	GO:0004842	F	ubiquitin-protein transferase activity	91	11334	137	20036	0.13	1	// Solyc10g083470.2 // Solyc06g074140.1 // Solyc03g005970.3 // Solyc08g007120.3 // Solyc10g055450.2 // Solyc04g054140.3 // Solyc01g111530.3 // Solyc12g008990.2 // Solyc11g068920.1 // Solyc06g051090.2 // Solyc01g006190.3 // Solyc06g063080.1 // Solyc02g092380.3 // Solyc05g050580.3 // Solyc01g005160.3 // Solyc01g005650.2 // Solyc03g120000.3 // Solyc11g012330.2 // Solyc06g073340.3 // Solyc01g007040.3 // Solyc04g057940.3 // Solyc09g056450.3 // Solyc05g015070.3 // Solyc03g036460.2 // Solyc07g008050.3 // Solyc01g007025.1 // Solyc09g005150.2 // Solyc06g005000.3 // Solyc02g069230.3 // Solyc03g034450.3 // Solyc01g007000.3 // Solyc07g040940.3 // Solyc06g061020.3 // Solyc12g040760.1 // Solyc12g089000.2 // Solyc11g066040.2 // Solyc04g050770.2 // Solyc06g074770.3 // Solyc07g020870.2 // Solyc11g068940.1 // Solyc04g071030.1 // Solyc04g079780.3 // Solyc04g050780.2 // Solyc09g057850.1 // Solyc01g107980.3 // Solyc01g111610.3 // Solyc03g082690.3 // Solyc09g008700.2 // Solyc03g034457.1 // Solyc03g093450.3 // Solyc04g076620.3 // Solyc09g059813.1 // Solyc05g051610.2 // Solyc11g008390.2 // Solyc06g051980.3 // Solyc06g076040.3 // Solyc09g025270.3 // Solyc09g059770.1 // Solyc03g115920.3 // Solyc09g059820.1 // Solyc09g059810.2 // Solyc12g094560.1 // Solyc11g065950.2 // Solyc03g114160.1 // Solyc09g005160.2 // Solyc06g084360.3 // Solyc12g100010.1 // Solyc03g043870.3 // Solyc01g094660.3 // Solyc04g082440.3 // Solyc01g110100.3 // Solyc01g044307.1 // Solyc12g049330.2 // Solyc04g077610.3 // Solyc01g007010.2 // Solyc02g079740.1 // Solyc08g077460.3 // Solyc12g100000.2 // Solyc03g043600.2 // Solyc03g034020.3 // Solyc05g054080.3 // Solyc07g065630.3 // Solyc02g085140.3 // Solyc09g064300.1 // Solyc04g082570.3 // Solyc04g078760.3 // Solyc11g006030.1 // Solyc09g018230.1 // Solyc11g008580.2 // Solyc06g068640.2 // Solyc02g072080.1
	GO:0004518	F	nuclease activity	92	11334	178	20036	0.78	1	// Solyc03g117510.3 // Solyc01g012570.1 // Solyc01g012580.1 // Solyc03g053105.1 // Solyc01g014420.1 // Solyc01g100270.3 // Solyc02g093300.3 // Solyc12g089220.2 // Solyc01g011540.1 // Solyc01g013920.1 // Solyc01g013950.1 // Solyc06g075350.2 // Solyc08g023250.1 // Solyc01g009350.2 // Solyc02g083310.3 // Solyc01g012610.1 // Solyc02g078910.3 // Solyc11g013030.2 // Solyc02g067670.3 // Solyc11g008530.2 // Solyc01g012630.1 // Solyc05g039970.1 // Solyc11g008540.2 // Solyc04g016530.3 // Solyc12g014410.2 // Solyc11g018510.2 // Solyc11g007807.1 // Solyc01g011520.1 // Solyc07g052340.3 // Solyc08g061327.1 // Solyc01g091820.3 // Solyc04g049010.3 // Solyc02g087130.3 // Solyc10g080040.2 // Solyc02g078920.3 // Solyc07g006570.3 // Solyc02g083140.3 // Solyc03g119070.2 // Solyc01g013850.1 // Solyc03g080010.3 // Solyc03g112293.1 // Solyc01g013790.1 // Solyc01g009360.1 // Solyc08g077800.3 // Solyc08g066120.3 // Solyc09g020110.3 // Solyc11g006860.2 // Solyc01g008060.3 // Solyc07g049160.3 // Solyc07g056380.1 // Solyc01g013780.1 // Solyc01g102370.3 // Solyc07g006560.3 // Solyc04g082620.3 // Solyc01g012670.2 // Solyc04g076620.3 // Solyc03g114120.3 // Solyc01g012650.1 // Solyc03g033535.1 // Solyc06g066447.1 // Solyc05g024210.1 // Solyc11g008520.2 // Solyc05g009430.3 // Solyc01g049640.2 // Solyc06g073400.3 // Solyc06g050720.3 // Solyc02g071530.2 // Solyc06g068410.3 // Solyc01g088380.2 // Solyc09g055920.3 // Solyc06g005200.3 // Solyc03g033530.3 // Solyc11g068770.1 // Solyc01g100680.1 // Solyc07g065620.3 // Solyc01g014790.2 // Solyc07g005030.3 // Solyc08g067210.3 // Solyc06g048960.3 // Solyc06g082170.2 // Solyc11g007800.2 // Solyc02g082470.3 // Solyc01g012540.1 // Solyc09g083010.3 // Solyc06g033980.2 // Solyc01g014440.1 // Solyc09g009340.2 // Solyc01g099220.3 // Solyc10g047890.1 // Solyc07g049165.1 // Solyc03g082850.3 // Solyc12g042390.1
	GO:0071822	P	protein complex subunit organization	93	11334	170	20036	0.63	1	// Solyc03g116170.3 // Solyc07g040920.2 // Solyc11g013680.1 // Solyc02g084240.3 // Solyc05g054610.1 // Solyc04g079390.3 // Solyc02g021350.3 // Solyc10g079840.2 // Solyc11g044860.2 // Solyc11g062310.2 // Solyc08g066000.2 // Solyc09g009140.3 // Solyc09g014415.1 // Solyc11g063630.1 // Solyc12g098420.2 // Solyc06g075960.1 // Solyc02g081460.3 // Solyc02g011730.1 // Solyc11g013537.1 // Solyc06g069890.3 // Solyc01g017337.1 // Solyc06g062690.3 // Solyc08g081230.1 // Solyc11g028160.1 // Solyc09g005870.1 // Solyc09g075190.3 // Solyc05g055210.2 // Solyc11g013630.1 // Solyc07g008060.1 // Solyc06g072240.1 // Solyc06g009765.1 // Solyc11g021210.1 // Solyc03g119130.3 // Solyc07g047625.1 // Solyc01g091080.3 // Solyc07g062860.3 // Solyc07g007820.3 // Solyc03g078020.3 // Solyc01g104600.3 // Solyc07g063570.3 // Solyc05g013940.3 // Solyc04g049870.1 // Solyc11g013590.1 // Solyc04g008350.1 // Solyc01g005070.3 // Solyc06g005430.1 // Solyc11g065545.1 // Solyc11g013580.1 // Solyc09g090550.3 // Solyc01g091090.3 // Solyc09g074650.3 // Solyc11g072860.2 // Solyc02g093690.3 // Solyc07g040785.1 // Solyc11g062320.2 // Solyc04g007860.3 // Solyc07g054820.3 // Solyc07g007630.3 // Solyc05g018810.3 // Solyc12g006000.1 // Solyc02g050290.1 // Solyc08g022215.1 // Solyc01g006870.3 // Solyc08g008070.1 // Solyc08g007340.3 // Solyc03g033990.1 // Solyc11g071570.2 // Solyc06g011450.2 // Solyc07g049380.1 // Solyc02g043810.3 // Solyc01g094400.3 // Solyc02g014540.2 // Solyc02g094320.3 // Solyc04g009830.3 // Solyc11g062300.2 // Solyc01g106940.3 // Solyc06g005360.3 // Solyc08g066010.2 // Solyc09g065950.3 // Solyc11g013600.1 // Solyc06g075830.2 // Solyc05g051290.3 // Solyc08g059660.2 // Solyc01g007180.3 // Solyc08g007360.3 // Solyc08g029270.2 // Solyc06g071390.3 // Solyc06g065720.1 // Solyc04g071285.1 // Solyc01g104870.3 // Solyc08g079490.3 // Solyc09g076030.3 // Solyc06g053470.3
	GO:0034622	P	cellular macromolecular complex assembly	93	11334	153	20036	0.31	1	// Solyc03g116170.3 // Solyc07g040920.2 // Solyc11g013680.1 // Solyc02g084240.3 // Solyc05g054610.1 // Solyc04g079390.3 // Solyc02g021350.3 // Solyc01g104470.3 // Solyc11g044860.2 // Solyc11g062310.2 // Solyc08g066000.2 // Solyc09g009140.3 // Solyc11g063630.1 // Solyc12g098420.2 // Solyc06g075960.1 // Solyc02g081460.3 // Solyc02g011730.1 // Solyc11g013537.1 // Solyc06g069890.3 // Solyc01g017337.1 // Solyc06g062690.3 // Solyc11g028160.1 // Solyc09g005870.1 // Solyc09g075190.3 // Solyc11g013630.1 // Solyc03g033600.3 // Solyc03g093160.3 // Solyc07g008060.1 // Solyc06g072240.1 // Solyc05g055260.3 // Solyc12g010210.2 // Solyc06g009765.1 // Solyc11g006820.2 // Solyc00g007270.3 // Solyc11g021210.1 // Solyc02g062240.3 // Solyc03g119130.3 // Solyc07g047625.1 // Solyc01g091080.3 // Solyc07g062860.3 // Solyc07g007820.3 // Solyc04g064570.3 // Solyc07g063570.3 // Solyc05g013940.3 // Solyc04g049870.1 // Solyc11g013590.1 // Solyc04g008350.1 // Solyc01g005070.3 // Solyc06g005430.1 // Solyc11g006940.2 // Solyc11g065545.1 // Solyc11g013580.1 // Solyc09g090550.3 // Solyc01g091090.3 // Solyc11g072860.2 // Solyc02g093690.3 // Solyc11g062320.2 // Solyc04g007860.3 // Solyc07g054820.3 // Solyc07g007630.3 // Solyc05g018810.3 // Solyc12g006000.1 // Solyc02g050290.1 // Solyc08g077520.3 // Solyc08g022215.1 // Solyc09g064660.3 // Solyc02g082360.3 // Solyc01g104600.3 // Solyc03g033990.1 // Solyc11g071570.2 // Solyc02g068480.3 // Solyc06g011450.2 // Solyc07g049380.1 // Solyc02g043810.3 // Solyc02g014540.2 // Solyc02g094320.3 // Solyc11g062300.2 // Solyc01g106940.3 // Solyc08g066010.2 // Solyc09g065950.3 // Solyc11g013600.1 // Solyc06g075830.2 // Solyc05g051290.3 // Solyc08g059660.2 // Solyc01g007180.3 // Solyc08g029270.2 // Solyc06g071390.3 // Solyc06g065720.1 // Solyc04g071285.1 // Solyc08g078430.3 // Solyc01g104870.3 // Solyc09g076030.3 // Solyc06g053470.3
	GO:0006399	P	tRNA metabolic process	93	11334	156	20036	0.37	1	// Solyc04g081360.3 // Solyc12g017690.2 // Solyc11g061814.1 // Solyc11g020410.1 // Solyc08g061740.2 // Solyc09g057950.3 // Solyc08g061746.1 // Solyc09g064910.1 // Solyc11g020357.1 // Solyc11g061913.1 // Solyc12g005280.2 // Solyc07g008950.3 // Solyc11g020355.1 // Solyc01g090200.3 // Solyc04g072775.1 // Solyc11g027982.1 // Solyc11g061812.1 // Solyc01g087290.3 // Solyc11g019890.2 // Solyc09g007540.3 // Solyc11g007807.1 // Solyc03g070400.2 // Solyc12g008450.2 // Solyc11g012140.2 // Solyc06g049100.3 // Solyc01g110490.3 // Solyc11g020353.1 // Solyc10g076610.2 // Solyc11g020354.1 // Solyc11g020494.1 // Solyc06g073330.3 // Solyc11g030647.1 // Solyc01g102800.3 // Solyc02g093060.3 // Solyc11g018853.1 // Solyc05g009190.3 // Solyc03g115980.1 // Solyc03g097280.3 // Solyc01g111990.3 // Solyc11g027983.1 // Solyc01g106740.3 // Solyc08g061691.1 // Solyc01g068290.3 // Solyc03g019940.3 // Solyc11g063697.1 // Solyc01g005540.3 // Solyc11g061818.1 // Solyc05g056255.1 // Solyc11g063740.2 // Solyc04g079870.2 // Solyc11g020358.1 // Solyc04g051600.3 // Solyc03g044270.3 // Solyc06g073230.3 // Solyc02g069140.2 // Solyc07g048080.3 // Solyc11g061895.1 // Solyc08g061696.1 // Solyc05g009220.3 // Solyc03g025270.3 // Solyc02g065300.1 // Solyc02g088540.3 // Solyc06g075350.2 // Solyc03g117330.3 // Solyc03g118170.3 // Solyc08g061690.2 // Solyc01g008310.3 // Solyc05g054630.3 // Solyc06g068320.3 // Solyc08g061698.1 // Solyc08g074410.3 // Solyc11g063465.1 // Solyc06g005200.3 // Solyc11g028201.1 // Solyc06g030570.3 // Solyc11g020390.1 // Solyc08g061748.1 // Solyc11g063665.1 // Solyc01g080810.3 // Solyc11g063690.2 // Solyc11g018857.1 // Solyc08g061742.1 // Solyc08g061772.1 // Solyc01g096870.3 // Solyc11g061811.1 // Solyc01g102410.3 // Solyc11g020493.1 // Solyc09g074100.3 // Solyc11g061890.2 // Solyc12g044370.2 // Solyc08g061692.1 // Solyc08g074580.3 // Solyc08g074550.3
	GO:0004857	F	enzyme inhibitor activity	93	11334	177	20036	0.74	1	// Solyc01g091100.2 // Solyc01g091110.2 // Solyc03g112180.1 // Solyc04g014790.1 // Solyc06g034360.2 // Solyc08g079235.1 // Solyc12g099210.2 // Solyc02g080210.3 // Solyc09g011295.1 // Solyc10g018330.2 // Solyc01g091060.1 // Solyc06g072210.1 // Solyc11g005470.1 // Solyc09g075330.3 // Solyc07g042390.2 // Solyc03g020030.3 // Solyc03g098700.1 // Solyc08g006690.1 // Solyc03g098680.3 // Solyc03g020080.3 // Solyc08g007450.1 // Solyc03g083870.3 // Solyc01g088580.1 // Solyc04g015510.1 // Solyc03g098730.1 // Solyc06g009180.2 // Solyc01g091050.3 // Solyc03g083700.1 // Solyc03g020070.3 // Solyc06g051960.3 // Solyc03g083360.3 // Solyc07g054720.2 // Solyc11g005770.2 // Solyc08g016110.1 // Solyc09g091780.3 // Solyc11g012380.1 // Solyc12g099410.2 // Solyc04g014780.1 // Solyc01g098940.3 // Solyc09g082610.1 // Solyc03g083730.1 // Solyc03g044480.3 // Solyc08g080630.3 // Solyc06g061215.1 // Solyc03g112970.1 // Solyc02g080220.3 // Solyc01g009610.3 // Solyc03g083710.1 // Solyc03g123620.4 // Solyc11g012375.1 // Solyc00g071180.3 // Solyc01g099960.3 // Solyc03g019690.1 // Solyc09g011290.1 // Solyc11g005750.2 // Solyc03g083840.3 // Solyc07g064180.3 // Solyc09g011280.1 // Solyc11g007050.1 // Solyc02g080200.3 // Solyc06g005460.1 // Solyc09g083430.2 // Solyc02g069300.1 // Solyc07g017560.3 // Solyc03g098760.2 // Solyc09g084470.3 // Solyc11g022590.1 // Solyc06g069400.3 // Solyc03g098710.1 // Solyc01g066420.2 // Solyc01g097660.2 // Solyc07g017600.3 // Solyc03g112960.1 // Solyc01g099950.1 // Solyc12g099200.2 // Solyc04g014775.1 // Solyc03g020060.3 // Solyc12g098310.2 // Solyc12g099190.1 // Solyc07g064170.3 // Solyc09g075350.3 // Solyc09g084490.3 // Solyc06g009190.3 // Solyc01g099940.3 // Solyc03g098740.1 // Solyc01g108380.2 // Solyc11g021020.1 // Solyc03g098720.3 // Solyc05g047590.3 // Solyc09g061280.3 // Solyc03g112990.1 // Solyc01g088590.4 // Solyc02g069330.1
	GO:0030246	F	carbohydrate binding	93	11334	159	20036	0.42	1	// Solyc08g082250.3 // Solyc09g014730.3 // Solyc11g011285.1 // Solyc08g060950.2 // Solyc12g044880.2 // Solyc05g053280.3 // Solyc05g009470.3 // Solyc06g068860.3 // Solyc02g080900.3 // Solyc03g098140.3 // Solyc02g078170.2 // Solyc09g011070.1 // Solyc02g068660.2 // Solyc02g080570.3 // Solyc01g095860.3 // Solyc01g088500.3 // Solyc09g008640.1 // Solyc09g014400.3 // Solyc11g011320.1 // Solyc03g113030.3 // Solyc04g009630.3 // Solyc07g026800.1 // Solyc01g095850.1 // Solyc07g042220.2 // Solyc09g074870.3 // Solyc04g080420.3 // Solyc01g095830.3 // Solyc02g086280.3 // Solyc09g014740.3 // Solyc03g062710.3 // Solyc02g068300.3 // Solyc12g055970.2 // Solyc03g119230.1 // Solyc10g047704.1 // Solyc10g047810.2 // Solyc08g082310.3 // Solyc09g098040.3 // Solyc09g011060.2 // Solyc07g065610.1 // Solyc08g075530.3 // Solyc09g092170.2 // Solyc10g047774.1 // Solyc05g051350.2 // Solyc02g078950.3 // Solyc03g019890.3 // Solyc10g084250.1 // Solyc09g011200.2 // Solyc03g094020.3 // Solyc11g007430.2 // Solyc09g015240.1 // Solyc04g049070.3 // Solyc04g071000.1 // Solyc02g081505.1 // Solyc03g071520.1 // Solyc12g036325.1 // Solyc01g106160.2 // Solyc01g087870.3 // Solyc03g121070.3 // Solyc11g011300.2 // Solyc09g015200.1 // Solyc03g031980.3 // Solyc09g014710.3 // Solyc04g014430.2 // Solyc06g071160.3 // Solyc05g053010.1 // Solyc03g062720.3 // Solyc02g080240.1 // Solyc11g017435.1 // Solyc02g083700.3 // Solyc09g012000.1 // Solyc01g095810.3 // Solyc07g017900.3 // Solyc09g011990.1 // Solyc11g065220.2 // Solyc02g069670.3 // Solyc09g014720.2 // Solyc03g112310.1 // Solyc04g024785.1 // Solyc01g111540.3 // Solyc08g014480.3 // Solyc04g014440.3 // Solyc06g062580.3 // Solyc07g007020.3 // Solyc02g070400.3 // Solyc06g066440.3 // Solyc05g007930.3 // Solyc04g014400.3 // Solyc12g088050.2 // Solyc04g081400.3 // Solyc02g084720.3 // Solyc11g072140.2 // Solyc03g119240.3 // Solyc09g011840.1
	GO:0008092	F	cytoskeletal protein binding	94	11334	149	20036	0.22	1	// Solyc04g081060.3 // Solyc01g110190.3 // Solyc04g079390.3 // Solyc01g005330.3 // Solyc03g005620.3 // Solyc09g009140.3 // Solyc09g082510.3 // Solyc12g098630.2 // Solyc02g081460.3 // Solyc12g019610.2 // Solyc07g064030.3 // Solyc08g082010.3 // Solyc01g100120.3 // Solyc09g010060.3 // Solyc04g014380.3 // Solyc02g021420.3 // Solyc08g079710.3 // Solyc05g051390.3 // Solyc06g069130.3 // Solyc02g091740.3 // Solyc01g109580.3 // Solyc02g084390.3 // Solyc12g011290.2 // Solyc04g077540.3 // Solyc01g098080.3 // Solyc02g068340.3 // Solyc10g080440.2 // Solyc01g091080.3 // Solyc02g021360.3 // Solyc04g016080.2 // Solyc03g114380.3 // Solyc03g098450.3 // Solyc07g064970.3 // Solyc07g065210.3 // Solyc11g044880.2 // Solyc03g082910.3 // Solyc11g012660.2 // Solyc08g066110.3 // Solyc11g071570.2 // Solyc09g065550.3 // Solyc04g040110.3 // Solyc05g054260.3 // Solyc07g042560.3 // Solyc06g009780.3 // Solyc01g007180.3 // Solyc03g119220.3 // Solyc09g075190.3 // Solyc11g072820.2 // Solyc07g065880.3 // Solyc01g091090.3 // Solyc08g005940.1 // Solyc06g060140.3 // Solyc08g042030.2 // Solyc04g078610.3 // Solyc12g056060.2 // Solyc04g008040.3 // Solyc11g071730.2 // Solyc01g091480.3 // Solyc04g015010.3 // Solyc03g120810.3 // Solyc01g096680.3 // Solyc01g091380.3 // Solyc05g015320.3 // Solyc01g066820.3 // Solyc12g099540.2 // Solyc01g094400.3 // Solyc09g014980.3 // Solyc04g008290.3 // Solyc09g031950.2 // Solyc04g015830.3 // Solyc11g008350.2 // Solyc08g077680.3 // Solyc09g097860.3 // Solyc10g086335.1 // Solyc02g062330.2 // Solyc01g110380.3 // Solyc06g005360.3 // Solyc10g079400.2 // Solyc01g098665.1 // Solyc06g075580.3 // Solyc10g083310.2 // Solyc12g005250.2 // Solyc11g010920.2 // Solyc09g075480.3 // Solyc10g079405.1 // Solyc06g082570.2 // Solyc03g116370.3 // Solyc01g108670.3 // Solyc08g008260.2 // Solyc11g062390.2 // Solyc04g008720.3 // Solyc04g076350.1 // Solyc06g066410.3 // Solyc05g017980.3
	GO:0006979	P	response to oxidative stress	95	11334	158	20036	0.34	1	// Solyc10g084240.2 // Solyc02g083490.3 // Solyc11g018800.2 // Solyc12g005790.2 // Solyc02g083620.3 // Solyc04g071900.3 // Solyc07g047740.3 // Solyc02g077300.2 // Solyc12g056230.2 // Solyc02g092580.3 // Solyc09g018600.1 // Solyc04g080760.3 // Solyc07g052550.2 // Solyc02g082760.3 // Solyc05g052280.3 // Solyc06g060260.3 // Solyc01g105070.3 // Solyc01g006300.3 // Solyc01g006290.3 // Solyc12g017660.2 // Solyc04g082460.3 // Solyc06g082420.3 // Solyc12g089370.2 // Solyc08g075830.3 // Solyc06g005150.3 // Solyc08g068800.3 // Solyc02g082090.3 // Solyc11g018777.1 // Solyc11g072920.2 // Solyc11g018775.1 // Solyc02g083630.3 // Solyc02g079510.3 // Solyc08g069040.3 // Solyc05g050870.3 // Solyc11g007220.2 // Solyc11g007210.2 // Solyc01g009400.3 // Solyc02g080530.3 // Solyc11g010120.2 // Solyc10g076240.2 // Solyc02g085930.3 // Solyc01g111510.3 // Solyc05g046000.3 // Solyc02g032830.2 // Solyc01g106400.3 // Solyc05g046010.3 // Solyc12g056240.2 // Solyc04g074640.3 // Solyc03g080150.3 // Solyc07g049240.3 // Solyc03g044097.1 // Solyc03g033695.1 // Solyc03g006700.3 // Solyc09g064850.3 // Solyc10g047110.2 // Solyc02g064970.3 // Solyc07g042250.3 // Solyc01g100640.3 // Solyc12g094620.2 // Solyc12g005785.1 // Solyc08g007150.1 // Solyc05g046020.3 // Solyc12g017870.2 // Solyc03g033700.1 // Solyc08g013930.3 // Solyc01g006310.3 // Solyc04g080330.3 // Solyc08g059760.3 // Solyc10g078890.2 // Solyc09g018590.1 // Solyc11g039570.2 // Solyc12g096520.2 // Solyc01g007950.3 // Solyc04g081860.3 // Solyc11g018805.1 // Solyc07g052530.3 // Solyc06g076630.3 // Solyc02g094180.3 // Solyc04g064690.3 // Solyc03g120805.1 // Solyc03g032000.3 // Solyc06g005160.3 // Solyc02g083480.3 // Solyc07g017880.3 // Solyc06g054500.1 // Solyc01g101050.3 // Solyc03g033690.2 // Solyc06g050440.3 // Solyc04g056420.1 // Solyc12g009950.1 // Solyc05g046030.3 // Solyc11g018550.3 // Solyc09g072700.3 // Solyc10g076190.2 // Solyc03g044100.3
	GO:0010033	P	response to organic substance	95	11334	203	20036	0.95	1	// Solyc07g045060.1 // Solyc08g082630.3 // Solyc04g082230.1 // Solyc11g011690.1 // Solyc07g045460.3 // Solyc01g110660.3 // Solyc01g009280.3 // Solyc11g011720.1 // Solyc10g009610.2 // Solyc11g011730.1 // Solyc01g110670.3 // Solyc01g110605.1 // Solyc01g096070.3 // Solyc04g053010.1 // Solyc11g006180.2 // Solyc05g056040.3 // Solyc11g069500.2 // Solyc03g005990.3 // Solyc05g055970.3 // Solyc04g081235.1 // Solyc10g084020.1 // Solyc07g056580.3 // Solyc03g097510.1 // Solyc04g052890.2 // Solyc01g103050.3 // Solyc08g079130.1 // Solyc04g025535.1 // Solyc11g011640.1 // Solyc11g011710.1 // Solyc10g009640.2 // Solyc04g052970.2 // Solyc07g066560.1 // Solyc01g110920.3 // Solyc01g110790.3 // Solyc07g040667.1 // Solyc01g110590.3 // Solyc06g075150.3 // Solyc10g054760.1 // Solyc07g061740.3 // Solyc12g099970.2 // Solyc07g006900.2 // Solyc05g055070.3 // Solyc11g011670.1 // Solyc10g084023.1 // Solyc11g012710.2 // Solyc05g025920.3 // Solyc07g061760.2 // Solyc06g048710.2 // Solyc07g061770.2 // Solyc01g110680.3 // Solyc10g011660.3 // Solyc02g071990.3 // Solyc10g010650.1 // Solyc10g009620.2 // Solyc11g011680.1 // Solyc07g042260.3 // Solyc03g123550.1 // Solyc07g042470.3 // Solyc07g016180.3 // Solyc01g110735.1 // Solyc01g110800.3 // Solyc01g110880.1 // Solyc02g063010.3 // Solyc04g081250.1 // Solyc06g053710.3 // Solyc11g011660.1 // Solyc04g052910.2 // Solyc11g011655.1 // Solyc06g053260.1 // Solyc05g047460.3 // Solyc04g052975.1 // Solyc02g037530.3 // Solyc07g014620.1 // Solyc11g069095.1 // Solyc11g011700.1 // Solyc01g110890.1 // Solyc09g074320.3 // Solyc09g009490.3 // Solyc01g009935.1 // Solyc03g118290.3 // Solyc07g039665.1 // Solyc01g110843.1 // Solyc05g050280.3 // Solyc01g111000.3 // Solyc10g052530.1 // Solyc08g008380.3 // Solyc00g212260.2 // Solyc03g031970.3 // Solyc07g061750.3 // Solyc02g077560.3 // Solyc08g007435.1 // Solyc01g095580.3 // Solyc04g053020.2 // Solyc07g043620.3 // Solyc07g042490.1
	GO:0050660	F	flavin adenine dinucleotide binding	95	11334	145	20036	0.15	1	// Solyc02g030170.3 // Solyc11g071600.2 // Solyc06g051795.1 // Solyc08g078390.3 // Solyc07g065310.3 // Solyc09g091840.3 // Solyc11g071610.2 // Solyc06g065070.1 // Solyc09g009390.3 // Solyc08g075250.1 // Solyc02g070180.2 // Solyc03g083440.3 // Solyc02g070060.1 // Solyc09g072610.3 // Solyc01g009235.1 // Solyc02g079440.2 // Solyc11g071580.2 // Solyc06g065630.3 // Solyc06g035580.3 // Solyc08g080200.3 // Solyc01g088310.3 // Solyc02g069690.1 // Solyc08g080190.3 // Solyc03g006690.1 // Solyc06g060610.2 // Solyc01g087290.3 // Solyc05g053300.3 // Solyc02g070110.1 // Solyc05g053100.3 // Solyc07g007290.1 // Solyc11g069180.2 // Solyc02g005410.2 // Solyc04g077440.3 // Solyc05g054365.1 // Solyc03g044330.1 // Solyc09g074430.3 // Solyc01g110490.3 // Solyc08g061920.2 // Solyc02g070090.1 // Solyc02g090890.3 // Solyc11g071620.3 // Solyc11g065930.2 // Solyc02g093060.3 // Solyc02g070070.1 // Solyc02g022850.1 // Solyc09g091870.1 // Solyc12g008900.2 // Solyc07g061940.3 // Solyc09g005180.3 // Solyc07g042430.1 // Solyc01g068290.3 // Solyc02g062430.3 // Solyc00g306830.1 // Solyc04g080810.3 // Solyc08g075260.1 // Solyc04g080820.2 // Solyc02g079450.1 // Solyc03g044270.3 // Solyc06g073230.3 // Solyc08g075240.3 // Solyc09g065900.3 // Solyc02g069490.3 // Solyc06g073560.3 // Solyc12g099100.2 // Solyc01g088170.4 // Solyc06g059880.3 // Solyc10g054550.1 // Solyc01g100360.3 // Solyc02g070170.1 // Solyc05g050910.3 // Solyc02g022860.1 // Solyc10g008110.3 // Solyc06g065060.1 // Solyc06g062600.3 // Solyc02g079460.1 // Solyc10g054510.1 // Solyc12g008890.2 // Solyc08g078040.3 // Solyc08g068420.3 // Solyc02g079470.1 // Solyc06g008050.3 // Solyc01g088200.3 // Solyc06g060880.3 // Solyc02g070200.2 // Solyc09g091720.1 // Solyc11g065920.2 // Solyc08g078400.3 // Solyc03g115980.1 // Solyc02g085350.3 // Solyc04g025650.3 // Solyc04g016430.3 // Solyc02g079630.2 // Solyc04g054890.3 // Solyc08g061930.3 // Solyc09g064160.3
	GO:0008289	F	lipid binding	95	11334	167	20036	0.51	1	// Solyc04g073990.3 // Solyc10g044690.2 // Solyc06g053790.3 // Solyc09g060140.2 // Solyc06g050550.3 // Solyc10g018000.1 // Solyc09g057520.2 // Solyc11g069530.2 // Solyc06g050160.3 // Solyc06g059790.3 // Solyc09g066070.3 // Solyc06g035940.3 // Solyc08g067510.1 // Solyc05g051980.3 // Solyc09g060150.2 // Solyc08g042130.2 // Solyc01g111520.3 // Solyc09g066030.2 // Solyc03g120620.3 // Solyc04g078820.3 // Solyc11g011940.2 // Solyc07g008060.1 // Solyc06g065600.1 // Solyc04g025480.2 // Solyc04g064920.3 // Solyc04g008270.3 // Solyc08g062515.1 // Solyc07g037910.2 // Solyc11g044860.2 // Solyc01g097520.3 // Solyc08g068040.3 // Solyc07g041850.2 // Solyc03g120910.3 // Solyc09g090310.2 // Solyc09g058996.1 // Solyc10g045500.2 // Solyc09g059100.1 // Solyc07g007820.3 // Solyc05g015030.2 // Solyc03g081320.3 // Solyc11g022420.2 // Solyc08g062510.3 // Solyc09g007860.3 // Solyc01g097555.1 // Solyc04g008350.1 // Solyc02g069830.3 // Solyc03g031760.3 // Solyc06g068840.3 // Solyc09g066050.2 // Solyc01g102720.3 // Solyc01g005070.3 // Solyc02g070250.3 // Solyc09g057528.1 // Solyc04g025490.1 // Solyc11g008650.1 // Solyc09g010130.3 // Solyc12g005830.2 // Solyc04g007860.3 // Solyc02g024070.3 // Solyc12g006000.1 // Solyc03g118200.3 // Solyc06g005795.1 // Solyc03g112830.3 // Solyc01g097550.3 // Solyc01g006870.3 // Solyc12g096050.2 // Solyc07g065010.3 // Solyc09g018010.3 // Solyc06g011450.2 // Solyc11g069470.2 // Solyc08g066500.3 // Solyc07g049380.1 // Solyc04g074830.1 // Solyc02g043810.3 // Solyc09g031590.3 // Solyc01g091630.3 // Solyc03g116830.3 // Solyc03g063100.2 // Solyc08g076370.3 // Solyc09g060130.1 // Solyc06g075130.3 // Solyc11g022430.2 // Solyc08g068010.2 // Solyc07g007680.3 // Solyc08g059660.2 // Solyc07g005000.3 // Solyc03g098200.3 // Solyc01g096910.3 // Solyc05g047710.3 // Solyc09g060170.1 // Solyc04g071285.1 // Solyc06g005780.1 // Solyc01g104870.3 // Solyc01g094030.3 // Solyc07g026560.2
	GO:0004252	F	serine-type endopeptidase activity	95	11334	155	20036	0.29	1	// Solyc01g087800.2 // Solyc08g077860.3 // Solyc02g030120.2 // Solyc03g081270.2 // Solyc02g072280.1 // Solyc08g079840.2 // Solyc02g092680.1 // Solyc07g056170.3 // Solyc07g042930.3 // Solyc01g006660.2 // Solyc01g087770.3 // Solyc08g007690.1 // Solyc02g072350.1 // Solyc08g075750.3 // Solyc08g007700.1 // Solyc03g006970.1 // Solyc09g074420.3 // Solyc08g079930.2 // Solyc01g099690.3 // Solyc09g007300.2 // Solyc02g071580.3 // Solyc09g065790.1 // Solyc11g013320.2 // Solyc02g072290.1 // Solyc04g078710.2 // Solyc02g071560.3 // Solyc07g008900.3 // Solyc08g080010.1 // Solyc08g079980.1 // Solyc08g068250.3 // Solyc01g091920.2 // Solyc08g079870.3 // Solyc01g087775.1 // Solyc03g043660.3 // Solyc02g092670.1 // Solyc01g100520.3 // Solyc08g007660.2 // Solyc03g079890.2 // Solyc11g008850.2 // Solyc01g087820.2 // Solyc02g050207.1 // Solyc07g041970.3 // Solyc01g087850.2 // Solyc04g082120.3 // Solyc02g091410.3 // Solyc06g053370.2 // Solyc04g078740.2 // Solyc04g078730.1 // Solyc02g072330.2 // Solyc01g087740.1 // Solyc02g021220.1 // Solyc02g072370.1 // Solyc06g084480.3 // Solyc01g087790.2 // Solyc08g079890.2 // Solyc08g007600.1 // Solyc08g080500.3 // Solyc07g009210.2 // Solyc08g007680.1 // Solyc02g090180.3 // Solyc08g079850.3 // Solyc01g087840.3 // Solyc02g067360.3 // Solyc08g014530.1 // Solyc01g087780.2 // Solyc12g011140.2 // Solyc04g081810.3 // Solyc08g079900.3 // Solyc08g079970.1 // Solyc09g064490.2 // Solyc06g005580.3 // Solyc08g007670.1 // Solyc08g077440.3 // Solyc08g007620.2 // Solyc08g007650.1 // Solyc06g062950.1 // Solyc04g078110.1 // Solyc02g085745.1 // Solyc08g079990.2 // Solyc00g140060.3 // Solyc08g079880.2 // Solyc02g091280.3 // Solyc01g091930.3 // Solyc01g096560.2 // Solyc08g079920.2 // Solyc08g079910.2 // Solyc03g081253.1 // Solyc12g026400.2 // Solyc01g087830.1 // Solyc08g007610.1 // Solyc03g081260.3 // Solyc01g087810.2 // Solyc02g072335.1 // Solyc04g078720.1 // Solyc08g079940.1
	GO:0008234	F	cysteine-type peptidase activity	95	11334	134	20036	0.053	1	// Solyc01g010087.1 // Solyc02g093040.3 // Solyc06g073820.2 // Solyc08g080110.3 // Solyc06g073930.3 // Solyc09g017990.2 // Solyc12g100353.1 // Solyc01g107760.3 // Solyc08g048310.2 // Solyc07g007640.2 // Solyc02g076910.3 // Solyc07g053460.3 // Solyc08g068810.3 // Solyc03g034204.1 // Solyc04g026200.3 // Solyc04g056290.3 // Solyc04g076210.2 // Solyc08g016582.1 // Solyc11g017040.2 // Solyc10g051273.1 // Solyc04g082710.3 // Solyc11g008260.2 // Solyc05g013920.3 // Solyc07g032794.1 // Solyc11g020875.1 // Solyc02g076980.4 // Solyc05g053690.2 // Solyc11g068660.2 // Solyc06g074220.3 // Solyc02g069080.3 // Solyc11g006320.2 // Solyc08g048470.2 // Solyc07g041900.3 // Solyc08g076910.3 // Solyc10g081610.2 // Solyc09g047937.1 // Solyc03g111730.3 // Solyc07g041820.2 // Solyc12g049483.1 // Solyc11g071700.2 // Solyc06g060850.3 // Solyc09g015600.2 // Solyc08g023360.2 // Solyc07g056520.3 // Solyc03g078675.1 // Solyc07g018405.1 // Solyc09g091930.3 // Solyc06g067990.3 // Solyc09g020155.1 // Solyc08g083300.3 // Solyc03g044230.1 // Solyc03g097085.1 // Solyc02g030137.1 // Solyc02g076970.2 // Solyc08g044332.1 // Solyc12g096430.1 // Solyc06g071120.3 // Solyc02g005600.1 // Solyc07g061780.3 // Solyc02g069100.3 // Solyc12g099530.2 // Solyc08g021830.1 // Solyc10g050778.1 // Solyc02g069090.2 // Solyc02g076750.2 // Solyc02g068480.3 // Solyc09g019970.3 // Solyc09g018730.3 // Solyc00g007260.3 // Solyc07g063650.3 // Solyc10g047480.1 // Solyc03g006200.2 // Solyc11g072220.2 // Solyc04g080960.3 // Solyc04g080880.3 // Solyc01g059760.2 // Solyc03g006210.2 // Solyc05g055090.3 // Solyc03g113370.3 // Solyc07g041920.3 // Solyc02g076710.3 // Solyc08g069050.3 // Solyc02g076690.3 // Solyc03g116245.1 // Solyc11g065210.3 // Solyc09g018260.1 // Solyc03g034335.1 // Solyc02g077040.4 // Solyc12g094700.2 // Solyc07g027005.1 // Solyc00g026905.1 // Solyc12g056010.2 // Solyc04g051400.2 // Solyc12g062875.1 // Solyc08g016581.1
	GO:0019787	F	ubiquitin-like protein transferase activity	96	11334	144	20036	0.12	1	// Solyc10g083470.2 // Solyc06g074140.1 // Solyc07g062780.3 // Solyc11g069163.1 // Solyc03g005970.3 // Solyc08g007120.3 // Solyc10g055450.2 // Solyc04g054140.3 // Solyc01g111530.3 // Solyc12g008990.2 // Solyc11g068920.1 // Solyc06g051090.2 // Solyc01g006190.3 // Solyc06g063080.1 // Solyc02g092380.3 // Solyc01g095130.3 // Solyc05g050580.3 // Solyc01g005160.3 // Solyc01g005650.2 // Solyc03g120000.3 // Solyc11g012330.2 // Solyc06g073340.3 // Solyc01g007040.3 // Solyc04g057940.3 // Solyc09g056450.3 // Solyc05g015070.3 // Solyc03g036460.2 // Solyc07g008050.3 // Solyc01g007025.1 // Solyc09g005150.2 // Solyc06g005000.3 // Solyc02g069230.3 // Solyc03g034450.3 // Solyc01g007000.3 // Solyc07g040940.3 // Solyc06g061020.3 // Solyc12g040760.1 // Solyc12g089000.2 // Solyc11g066040.2 // Solyc08g008130.3 // Solyc04g050770.2 // Solyc06g074770.3 // Solyc07g020870.2 // Solyc11g068940.1 // Solyc04g071030.1 // Solyc04g079780.3 // Solyc04g050780.2 // Solyc09g057850.1 // Solyc01g107980.3 // Solyc01g111610.3 // Solyc03g082690.3 // Solyc09g008700.2 // Solyc03g034457.1 // Solyc03g093450.3 // Solyc04g076620.3 // Solyc09g059813.1 // Solyc06g010100.2 // Solyc05g051610.2 // Solyc11g008390.2 // Solyc06g051980.3 // Solyc06g076040.3 // Solyc09g025270.3 // Solyc09g059770.1 // Solyc03g115920.3 // Solyc09g059820.1 // Solyc09g059810.2 // Solyc12g094560.1 // Solyc11g065950.2 // Solyc03g114160.1 // Solyc09g005160.2 // Solyc06g084360.3 // Solyc12g100010.1 // Solyc03g043870.3 // Solyc01g094660.3 // Solyc04g082440.3 // Solyc01g110100.3 // Solyc01g044307.1 // Solyc12g049330.2 // Solyc04g077610.3 // Solyc01g007010.2 // Solyc02g079740.1 // Solyc08g077460.3 // Solyc12g100000.2 // Solyc03g043600.2 // Solyc03g034020.3 // Solyc05g054080.3 // Solyc07g065630.3 // Solyc02g085140.3 // Solyc09g064300.1 // Solyc04g082570.3 // Solyc04g078760.3 // Solyc11g006030.1 // Solyc09g018230.1 // Solyc11g008580.2 // Solyc06g068640.2 // Solyc02g072080.1
	GO:0046128	P	purine ribonucleoside metabolic process	98	11334	177	20036	0.59	1	// Solyc01g089970.3 // Solyc06g063330.3 // Solyc08g066100.3 // Solyc07g021180.2 // Solyc05g032820.2 // Solyc02g012020.2 // Solyc02g012010.2 // Solyc12g010360.2 // Solyc06g048430.3 // Solyc02g082260.3 // Solyc04g024570.1 // Solyc02g084440.3 // Solyc08g008340.3 // Solyc03g114500.3 // Solyc06g051930.3 // Solyc01g111120.3 // Solyc10g045760.2 // Solyc02g081160.3 // Solyc09g074870.3 // Solyc06g065990.1 // Solyc04g072605.1 // Solyc06g071100.3 // Solyc01g017333.1 // Solyc01g017090.2 // Solyc03g115110.3 // Solyc10g083720.2 // Solyc11g007690.2 // Solyc09g008840.3 // Solyc09g092390.2 // Solyc03g013620.1 // Solyc01g110385.1 // Solyc04g026340.2 // Solyc06g066000.2 // Solyc11g044600.2 // Solyc05g050500.1 // Solyc10g052790.1 // Solyc09g092380.3 // Solyc00g042130.2 // Solyc01g065597.1 // Solyc03g117150.3 // Solyc12g095880.2 // Solyc03g032010.3 // Solyc12g042230.2 // Solyc06g066440.3 // Solyc03g110960.3 // Solyc04g076090.3 // Solyc01g065630.1 // Solyc06g075470.2 // Solyc12g062530.2 // Solyc07g017780.3 // Solyc07g066610.3 // Solyc04g014270.3 // Solyc10g061990.2 // Solyc12g005060.1 // Solyc07g066600.3 // Solyc03g121070.3 // Solyc01g056670.1 // Solyc07g065900.3 // Solyc00g009060.3 // Solyc06g072540.1 // Solyc03g093520.3 // Solyc09g075390.3 // Solyc12g095760.2 // Solyc04g007550.3 // Solyc10g044540.2 // Solyc06g042990.1 // Solyc07g062000.1 // Solyc02g038740.3 // Solyc09g009260.3 // Solyc04g015200.3 // Solyc07g049280.3 // Solyc02g080540.1 // Solyc04g071300.2 // Solyc00g042140.1 // Solyc00g017920.1 // Solyc00g134830.1 // Solyc11g065220.2 // Solyc08g078200.2 // Solyc02g091130.3 // Solyc02g062340.3 // Solyc12g055750.2 // Solyc01g106780.3 // Solyc12g056830.1 // Solyc03g112910.3 // Solyc04g072580.1 // Solyc11g030903.1 // Solyc01g009050.3 // Solyc04g082880.3 // Solyc12g098500.2 // Solyc04g008740.3 // Solyc10g045750.1 // Solyc03g032020.3 // Solyc01g110360.3 // Solyc12g098920.2 // Solyc03g123370.3 // Solyc08g077180.3 // Solyc12g033070.1 // Solyc07g021380.1
	GO:0006886	P	intracellular protein transport	98	11334	189	20036	0.78	1	// Solyc09g005130.3 // Solyc04g063280.3 // Solyc01g104070.3 // Solyc02g085220.3 // Solyc06g065170.3 // Solyc12g005580.2 // Solyc06g009660.3 // Solyc09g059570.3 // Solyc01g104700.3 // Solyc07g045380.3 // Solyc08g081430.3 // Solyc08g083070.3 // Solyc09g014450.3 // Solyc06g071650.2 // Solyc02g062810.3 // Solyc05g053830.3 // Solyc06g071470.3 // Solyc03g096920.3 // Solyc07g009320.3 // Solyc09g009940.3 // Solyc11g005460.2 // Solyc05g023800.3 // Solyc01g096060.3 // Solyc04g080980.2 // Solyc10g081920.2 // Solyc11g066760.2 // Solyc02g069640.3 // Solyc01g100350.3 // Solyc05g055690.2 // Solyc05g052510.3 // Solyc00g111170.2 // Solyc09g098240.3 // Solyc04g057960.3 // Solyc12g005910.2 // Solyc06g005080.3 // Solyc06g074740.3 // Solyc07g054140.3 // Solyc03g006510.3 // Solyc03g082940.3 // Solyc06g066730.3 // Solyc04g047770.3 // Solyc01g111780.3 // Solyc08g041890.3 // Solyc08g082740.3 // Solyc01g109540.3 // Solyc01g007150.3 // Solyc05g010160.3 // Solyc00g017550.2 // Solyc07g056220.3 // Solyc02g082220.3 // Solyc01g109750.2 // Solyc07g017520.3 // Solyc02g032930.3 // Solyc04g080930.3 // Solyc01g080840.3 // Solyc01g080850.3 // Solyc07g032100.3 // Solyc02g085240.3 // Solyc08g081320.3 // Solyc04g007920.1 // Solyc12g043000.2 // Solyc06g053590.3 // Solyc07g017530.3 // Solyc08g069210.1 // Solyc01g081070.3 // Solyc03g007610.3 // Solyc06g053760.3 // Solyc02g078540.3 // Solyc08g081410.3 // Solyc09g025240.3 // Solyc11g066770.2 // Solyc11g062270.2 // Solyc01g060130.3 // Solyc11g069230.2 // Solyc09g092680.3 // Solyc03g082355.1 // Solyc06g074650.3 // Solyc03g115760.3 // Solyc05g054960.3 // Solyc02g082840.3 // Solyc03g116990.1 // Solyc08g075310.3 // Solyc04g025870.3 // Solyc03g083580.3 // Solyc06g076360.3 // Solyc08g076540.3 // Solyc06g043030.3 // Solyc06g008120.1 // Solyc01g100720.3 // Solyc06g051310.3 // Solyc04g026380.3 // Solyc02g062830.2 // Solyc01g100170.3 // Solyc05g052310.3 // Solyc00g074210.2 // Solyc05g015210.3 // Solyc02g094140.3 // Solyc07g054180.3
	GO:0042278	P	purine nucleoside metabolic process	98	11334	177	20036	0.59	1	// Solyc01g089970.3 // Solyc06g063330.3 // Solyc08g066100.3 // Solyc07g021180.2 // Solyc05g032820.2 // Solyc02g012020.2 // Solyc02g012010.2 // Solyc12g010360.2 // Solyc06g048430.3 // Solyc02g082260.3 // Solyc04g024570.1 // Solyc02g084440.3 // Solyc08g008340.3 // Solyc03g114500.3 // Solyc06g051930.3 // Solyc01g111120.3 // Solyc10g045760.2 // Solyc02g081160.3 // Solyc09g074870.3 // Solyc06g065990.1 // Solyc04g072605.1 // Solyc06g071100.3 // Solyc01g017333.1 // Solyc01g017090.2 // Solyc03g115110.3 // Solyc10g083720.2 // Solyc11g007690.2 // Solyc09g008840.3 // Solyc09g092390.2 // Solyc03g013620.1 // Solyc01g110385.1 // Solyc04g026340.2 // Solyc06g066000.2 // Solyc11g044600.2 // Solyc05g050500.1 // Solyc10g052790.1 // Solyc09g092380.3 // Solyc00g042130.2 // Solyc01g065597.1 // Solyc03g117150.3 // Solyc12g095880.2 // Solyc03g032010.3 // Solyc12g042230.2 // Solyc06g066440.3 // Solyc03g110960.3 // Solyc04g076090.3 // Solyc01g065630.1 // Solyc06g075470.2 // Solyc12g062530.2 // Solyc07g017780.3 // Solyc07g066610.3 // Solyc04g014270.3 // Solyc10g061990.2 // Solyc12g005060.1 // Solyc07g066600.3 // Solyc03g121070.3 // Solyc01g056670.1 // Solyc07g065900.3 // Solyc00g009060.3 // Solyc06g072540.1 // Solyc03g093520.3 // Solyc09g075390.3 // Solyc12g095760.2 // Solyc04g007550.3 // Solyc10g044540.2 // Solyc06g042990.1 // Solyc07g062000.1 // Solyc02g038740.3 // Solyc09g009260.3 // Solyc04g015200.3 // Solyc07g049280.3 // Solyc02g080540.1 // Solyc04g071300.2 // Solyc00g042140.1 // Solyc00g017920.1 // Solyc00g134830.1 // Solyc11g065220.2 // Solyc08g078200.2 // Solyc02g091130.3 // Solyc02g062340.3 // Solyc12g055750.2 // Solyc01g106780.3 // Solyc12g056830.1 // Solyc03g112910.3 // Solyc04g072580.1 // Solyc11g030903.1 // Solyc01g009050.3 // Solyc04g082880.3 // Solyc12g098500.2 // Solyc04g008740.3 // Solyc10g045750.1 // Solyc03g032020.3 // Solyc01g110360.3 // Solyc12g098920.2 // Solyc03g123370.3 // Solyc08g077180.3 // Solyc12g033070.1 // Solyc07g021380.1
	GO:0065003	P	macromolecular complex assembly	100	11334	167	20036	0.35	1	// Solyc03g116170.3 // Solyc07g040920.2 // Solyc11g013680.1 // Solyc02g084240.3 // Solyc05g054610.1 // Solyc04g079390.3 // Solyc02g021350.3 // Solyc01g104470.3 // Solyc11g044860.2 // Solyc11g062310.2 // Solyc08g066000.2 // Solyc09g009140.3 // Solyc09g014415.1 // Solyc11g063630.1 // Solyc12g098420.2 // Solyc02g093690.3 // Solyc02g081460.3 // Solyc02g011730.1 // Solyc11g013537.1 // Solyc06g069890.3 // Solyc01g017337.1 // Solyc06g062690.3 // Solyc07g007820.3 // Solyc11g028160.1 // Solyc09g005870.1 // Solyc09g075190.3 // Solyc11g013630.1 // Solyc03g033600.3 // Solyc03g093160.3 // Solyc07g008060.1 // Solyc06g072240.1 // Solyc05g055260.3 // Solyc12g010210.2 // Solyc06g009765.1 // Solyc11g006820.2 // Solyc00g007270.3 // Solyc11g021210.1 // Solyc02g062240.3 // Solyc03g119130.3 // Solyc07g047625.1 // Solyc01g091080.3 // Solyc07g062860.3 // Solyc08g081230.1 // Solyc01g104600.3 // Solyc04g064570.3 // Solyc07g063570.3 // Solyc05g013940.3 // Solyc04g049870.1 // Solyc11g013590.1 // Solyc04g008350.1 // Solyc01g005070.3 // Solyc06g005430.1 // Solyc11g006940.2 // Solyc11g065545.1 // Solyc11g013580.1 // Solyc09g090550.3 // Solyc01g091090.3 // Solyc11g072860.2 // Solyc06g075960.1 // Solyc07g040785.1 // Solyc11g062320.2 // Solyc04g007860.3 // Solyc07g054820.3 // Solyc07g007630.3 // Solyc05g018810.3 // Solyc12g006000.1 // Solyc02g050290.1 // Solyc08g077520.3 // Solyc08g022215.1 // Solyc01g006870.3 // Solyc08g008070.1 // Solyc09g064660.3 // Solyc02g082360.3 // Solyc08g007340.3 // Solyc03g033990.1 // Solyc11g071570.2 // Solyc02g068480.3 // Solyc06g011450.2 // Solyc07g049380.1 // Solyc02g043810.3 // Solyc02g014540.2 // Solyc02g094320.3 // Solyc11g062300.2 // Solyc01g106940.3 // Solyc08g066010.2 // Solyc09g065950.3 // Solyc11g013600.1 // Solyc06g075830.2 // Solyc05g051290.3 // Solyc08g059660.2 // Solyc01g007180.3 // Solyc08g007360.3 // Solyc08g029270.2 // Solyc06g071390.3 // Solyc06g065720.1 // Solyc04g071285.1 // Solyc08g078430.3 // Solyc01g104870.3 // Solyc09g076030.3 // Solyc06g053470.3
	GO:0009150	P	purine ribonucleotide metabolic process	100	11334	180	20036	0.58	1	// Solyc01g089970.3 // Solyc06g063330.3 // Solyc08g066100.3 // Solyc08g078490.3 // Solyc07g021180.2 // Solyc02g012020.2 // Solyc02g012010.2 // Solyc02g038740.3 // Solyc06g048430.3 // Solyc02g082260.3 // Solyc04g024570.1 // Solyc02g084440.3 // Solyc08g008340.3 // Solyc03g114500.3 // Solyc06g051930.3 // Solyc01g111120.3 // Solyc10g045760.2 // Solyc02g081160.3 // Solyc09g074870.3 // Solyc06g065990.1 // Solyc04g058090.3 // Solyc04g072605.1 // Solyc06g071100.3 // Solyc01g017333.1 // Solyc01g017090.2 // Solyc03g115110.3 // Solyc10g083720.2 // Solyc11g007690.2 // Solyc09g008840.3 // Solyc03g013620.1 // Solyc01g110385.1 // Solyc04g026340.2 // Solyc06g066000.2 // Solyc11g044600.2 // Solyc05g050500.1 // Solyc10g052790.1 // Solyc00g042130.2 // Solyc01g065597.1 // Solyc07g006530.3 // Solyc04g082880.3 // Solyc03g117150.3 // Solyc12g095880.2 // Solyc11g006340.2 // Solyc03g032010.3 // Solyc12g042230.2 // Solyc03g110960.3 // Solyc04g076090.3 // Solyc01g065630.1 // Solyc06g075470.2 // Solyc11g012100.2 // Solyc12g062530.2 // Solyc07g017780.3 // Solyc07g066610.3 // Solyc04g014270.3 // Solyc10g061990.2 // Solyc12g005060.1 // Solyc07g066600.3 // Solyc03g121070.3 // Solyc01g056670.1 // Solyc07g065900.3 // Solyc06g072540.1 // Solyc03g093520.3 // Solyc09g075390.3 // Solyc12g095760.2 // Solyc04g007550.3 // Solyc10g044540.2 // Solyc06g042990.1 // Solyc07g062000.1 // Solyc12g010360.2 // Solyc09g009260.3 // Solyc04g015200.3 // Solyc07g049280.3 // Solyc02g080540.1 // Solyc04g071300.2 // Solyc00g042140.1 // Solyc00g017920.1 // Solyc00g134830.1 // Solyc11g065220.2 // Solyc08g078200.2 // Solyc02g091130.3 // Solyc02g062340.3 // Solyc12g055750.2 // Solyc01g106780.3 // Solyc12g056830.1 // Solyc03g112910.3 // Solyc04g072580.1 // Solyc11g030903.1 // Solyc01g009050.3 // Solyc02g076720.3 // Solyc06g066440.3 // Solyc04g008740.3 // Solyc10g045750.1 // Solyc03g032020.3 // Solyc09g014770.3 // Solyc01g110360.3 // Solyc12g098920.2 // Solyc03g123370.3 // Solyc08g077180.3 // Solyc12g033070.1 // Solyc07g021380.1
	GO:0012505	C	endomembrane system	100	11334	177	20036	0.53	1	// Solyc09g059570.3 // Solyc02g083560.3 // Solyc10g081920.2 // Solyc04g049450.3 // Solyc11g006180.2 // Solyc03g110980.3 // Solyc04g082670.3 // Solyc02g091020.2 // Solyc01g109410.3 // Solyc06g005940.3 // Solyc07g063630.3 // Solyc03g113000.3 // Solyc04g078990.3 // Solyc06g071950.2 // Solyc08g076570.3 // Solyc12g089340.2 // Solyc07g056580.3 // Solyc08g075440.3 // Solyc00g009141.1 // Solyc12g006480.2 // Solyc01g090910.3 // Solyc01g088650.3 // Solyc06g060290.3 // Solyc06g034220.3 // Solyc06g069210.3 // Solyc04g080980.2 // Solyc11g069400.2 // Solyc08g007200.3 // Solyc07g056010.3 // Solyc01g087650.3 // Solyc05g055690.2 // Solyc05g052510.3 // Solyc08g077250.3 // Solyc01g090990.3 // Solyc12g005910.2 // Solyc04g048900.3 // Solyc05g053830.3 // Solyc03g006510.3 // Solyc07g014700.3 // Solyc07g022790.3 // Solyc05g055070.3 // Solyc03g117120.3 // Solyc09g059960.3 // Solyc05g056400.3 // Solyc12g005090.2 // Solyc02g067820.3 // Solyc04g078980.3 // Solyc08g078000.3 // Solyc02g093335.1 // Solyc08g081410.3 // Solyc09g014450.3 // Solyc01g109540.3 // Solyc01g007150.3 // Solyc12g049410.2 // Solyc09g008610.3 // Solyc02g082220.3 // Solyc09g059583.1 // Solyc02g032930.3 // Solyc04g009010.2 // Solyc09g010130.3 // Solyc03g113020.3 // Solyc06g051310.3 // Solyc01g008050.3 // Solyc07g032100.3 // Solyc06g053710.3 // Solyc05g046330.3 // Solyc05g056130.3 // Solyc03g033400.3 // Solyc01g100380.3 // Solyc04g007920.1 // Solyc01g103480.3 // Solyc08g068850.3 // Solyc01g098200.3 // Solyc11g005760.2 // Solyc10g038120.2 // Solyc08g076550.2 // Solyc01g081070.3 // Solyc07g063100.3 // Solyc02g078540.3 // Solyc08g078690.3 // Solyc02g079230.3 // Solyc01g095540.3 // Solyc09g092680.3 // Solyc06g075210.3 // Solyc03g115760.3 // Solyc01g058280.3 // Solyc03g116990.1 // Solyc04g025870.3 // Solyc02g090230.3 // Solyc12g035650.2 // Solyc03g120880.3 // Solyc11g012590.2 // Solyc01g080850.3 // Solyc09g074900.3 // Solyc05g056230.3 // Solyc07g056390.3 // Solyc07g047720.3 // Solyc07g054180.3 // Solyc01g100320.3 // Solyc09g059600.3
	GO:0016779	F	nucleotidyltransferase activity	101	11334	163	20036	0.25	1	// Solyc11g067140.2 // Solyc06g066473.1 // Solyc06g051270.3 // Solyc02g078260.3 // Solyc09g011220.3 // Solyc04g026310.1 // Solyc09g065010.3 // Solyc12g035790.1 // Solyc02g089330.3 // Solyc03g118380.2 // Solyc10g006990.3 // Solyc01g009670.3 // Solyc03g111680.3 // Solyc06g051190.2 // Solyc10g078860.2 // Solyc02g085560.3 // Solyc12g035890.2 // Solyc11g012195.1 // Solyc07g005930.3 // Solyc03g096730.3 // Solyc04g040170.3 // Solyc11g072090.2 // Solyc11g072730.2 // Solyc02g083350.3 // Solyc10g080350.2 // Solyc12g035930.1 // Solyc11g018770.2 // Solyc01g102810.3 // Solyc09g011930.3 // Solyc12g099180.2 // Solyc08g061327.1 // Solyc03g005410.3 // Solyc01g017360.2 // Solyc04g014870.3 // Solyc05g045720.1 // Solyc02g068530.3 // Solyc06g033910.2 // Solyc06g066460.3 // Solyc11g044800.2 // Solyc02g082810.3 // Solyc08g028940.1 // Solyc02g093300.3 // Solyc11g007810.2 // Solyc01g017380.1 // Solyc01g090860.3 // Solyc03g032180.3 // Solyc08g075825.1 // Solyc11g011960.2 // Solyc04g049730.1 // Solyc06g051790.3 // Solyc01g087095.1 // Solyc02g044050.1 // Solyc08g066120.3 // Solyc01g017300.1 // Solyc12g037940.2 // Solyc12g095890.2 // Solyc12g011120.2 // Solyc01g095950.1 // Solyc03g110885.1 // Solyc07g021220.2 // Solyc01g017420.1 // Solyc04g051600.3 // Solyc08g078600.3 // Solyc03g113790.3 // Solyc01g095730.3 // Solyc04g058065.1 // Solyc08g080220.2 // Solyc05g014540.3 // Solyc04g058070.3 // Solyc01g058260.3 // Solyc09g082860.3 // Solyc08g075940.3 // Solyc05g054060.3 // Solyc12g035870.2 // Solyc01g109790.3 // Solyc03g097830.3 // Solyc01g096390.3 // Solyc03g063340.3 // Solyc08g075820.3 // Solyc01g017370.1 // Solyc01g102820.3 // Solyc03g114140.3 // Solyc08g066200.3 // Solyc08g028950.2 // Solyc01g107010.3 // Solyc06g051080.3 // Solyc09g074220.2 // Solyc08g028740.1 // Solyc07g056140.3 // Solyc01g017330.2 // Solyc05g053510.2 // Solyc06g066470.3 // Solyc10g078880.2 // Solyc08g082200.3 // Solyc11g069910.2 // Solyc01g099220.3 // Solyc02g072090.2 // Solyc04g024560.2 // Solyc01g017440.1 // Solyc05g051790.3 // Solyc01g098320.3
	GO:0004601	F	peroxidase activity	101	11334	159	20036	0.2	1	// Solyc10g084240.2 // Solyc02g083490.3 // Solyc11g018800.2 // Solyc12g005790.2 // Solyc02g083620.3 // Solyc04g071900.3 // Solyc07g047740.3 // Solyc07g042460.2 // Solyc02g077300.2 // Solyc12g056230.2 // Solyc02g092580.3 // Solyc09g018600.1 // Solyc04g080760.3 // Solyc07g052550.2 // Solyc02g082760.3 // Solyc05g052280.3 // Solyc06g060260.3 // Solyc01g006640.1 // Solyc01g105070.3 // Solyc01g006300.3 // Solyc01g006290.3 // Solyc12g017660.2 // Solyc04g082460.3 // Solyc11g072800.2 // Solyc12g089370.2 // Solyc08g075830.3 // Solyc06g005150.3 // Solyc10g076240.2 // Solyc08g068800.3 // Solyc02g082090.3 // Solyc11g018777.1 // Solyc11g072920.2 // Solyc11g018775.1 // Solyc02g083630.3 // Solyc02g079510.3 // Solyc08g069040.3 // Solyc05g050870.3 // Solyc11g007220.2 // Solyc11g007210.2 // Solyc01g009400.3 // Solyc02g080530.3 // Solyc11g010120.2 // Solyc05g046020.3 // Solyc02g085930.3 // Solyc01g111510.3 // Solyc05g046000.3 // Solyc02g032830.2 // Solyc05g046010.3 // Solyc12g056240.2 // Solyc04g074640.3 // Solyc03g080150.3 // Solyc05g025687.1 // Solyc06g082420.3 // Solyc07g049240.3 // Solyc01g006600.2 // Solyc03g044097.1 // Solyc03g033695.1 // Solyc06g075570.2 // Solyc03g006700.3 // Solyc09g064850.3 // Solyc10g047110.2 // Solyc02g064970.3 // Solyc01g100640.3 // Solyc12g094620.2 // Solyc12g005785.1 // Solyc08g007150.1 // Solyc02g094180.3 // Solyc06g050440.3 // Solyc08g081690.3 // Solyc03g033700.1 // Solyc08g013930.3 // Solyc01g006310.3 // Solyc04g080330.3 // Solyc08g059760.3 // Solyc10g078890.2 // Solyc09g018590.1 // Solyc11g039570.2 // Solyc12g096520.2 // Solyc01g007950.3 // Solyc04g081860.3 // Solyc11g018805.1 // Solyc07g052530.3 // Solyc06g076630.3 // Solyc06g068680.3 // Solyc04g064690.3 // Solyc03g120805.1 // Solyc12g017870.2 // Solyc06g005160.3 // Solyc02g083480.3 // Solyc07g017880.3 // Solyc06g054500.1 // Solyc01g101050.3 // Solyc03g033690.2 // Solyc04g056420.1 // Solyc12g009950.1 // Solyc01g099620.3 // Solyc05g046030.3 // Solyc11g018550.3 // Solyc09g072700.3 // Solyc10g076190.2 // Solyc03g044100.3
	GO:1902494	C	catalytic complex	101	11334	200	20036	0.84	1	// Solyc11g067140.2 // Solyc07g061920.3 // Solyc04g081360.3 // Solyc03g113540.3 // Solyc02g079950.3 // Solyc07g032633.1 // Solyc04g054140.3 // Solyc04g064670.3 // Solyc01g100540.3 // Solyc02g093800.3 // Solyc12g042160.1 // Solyc09g010050.1 // Solyc06g071180.3 // Solyc03g114500.3 // Solyc02g067930.3 // Solyc02g070460.3 // Solyc03g121020.3 // Solyc09g074680.3 // Solyc02g021470.3 // Solyc11g005985.1 // Solyc00g009141.1 // Solyc02g083350.3 // Solyc01g087040.2 // Solyc03g120000.3 // Solyc01g102810.3 // Solyc10g084470.1 // Solyc07g049220.3 // Solyc11g008480.2 // Solyc02g094540.3 // Solyc02g064710.3 // Solyc07g008050.3 // Solyc06g061070.3 // Solyc11g008380.2 // Solyc09g009680.2 // Solyc04g078050.3 // Solyc02g065400.3 // Solyc09g013080.3 // Solyc01g102830.3 // Solyc01g005460.3 // Solyc07g006790.3 // Solyc06g009600.1 // Solyc01g073750.3 // Solyc10g084490.1 // Solyc01g110385.1 // Solyc06g065690.3 // Solyc06g074770.3 // Solyc06g072980.3 // Solyc02g081650.3 // Solyc01g088150.3 // Solyc09g059960.3 // Solyc01g107210.3 // Solyc05g014340.3 // Solyc05g017860.3 // Solyc02g078230.2 // Solyc04g016370.3 // Solyc06g008710.2 // Solyc09g059583.1 // Solyc04g016330.3 // Solyc06g048450.2 // Solyc01g008200.3 // Solyc03g114930.3 // Solyc01g006350.3 // Solyc06g062530.3 // Solyc06g068610.2 // Solyc05g055530.3 // Solyc07g032090.3 // Solyc12g042130.1 // Solyc02g067820.3 // Solyc03g120690.3 // Solyc05g046330.3 // Solyc04g039820.2 // Solyc07g056260.3 // Solyc06g048460.1 // Solyc02g083900.3 // Solyc09g031610.3 // Solyc03g097460.3 // Solyc07g014700.3 // Solyc02g079050.3 // Solyc07g053190.3 // Solyc07g032620.2 // Solyc11g072810.2 // Solyc07g041510.2 // Solyc01g006370.3 // Solyc08g014480.3 // Solyc01g100250.3 // Solyc04g076430.3 // Solyc03g111680.3 // Solyc03g111575.1 // Solyc09g074220.2 // Solyc07g063610.3 // Solyc01g094340.3 // Solyc07g053980.3 // Solyc10g084460.1 // Solyc02g078580.1 // Solyc06g007480.3 // Solyc07g064800.3 // Solyc02g072090.2 // Solyc00g005900.2 // Solyc07g066310.3 // Solyc09g064500.3 // Solyc09g059600.3
	GO:1901137	P	carbohydrate derivative biosynthetic process	102	11334	174	20036	0.41	1	// Solyc01g089970.3 // Solyc02g082190.3 // Solyc07g044820.1 // Solyc07g064670.3 // Solyc07g008030.2 // Solyc05g053280.3 // Solyc12g056830.1 // Solyc00g009060.3 // Solyc02g012020.2 // Solyc02g012010.2 // Solyc12g010360.2 // Solyc01g006000.3 // Solyc04g082670.3 // Solyc06g048430.3 // Solyc12g005880.2 // Solyc08g006080.1 // Solyc08g078490.3 // Solyc07g008850.3 // Solyc08g076570.3 // Solyc08g008340.3 // Solyc06g074370.2 // Solyc08g074730.2 // Solyc01g009470.2 // Solyc08g074740.3 // Solyc11g042810.2 // Solyc04g058090.3 // Solyc12g005060.1 // Solyc06g071100.3 // Solyc05g046340.2 // Solyc03g115110.3 // Solyc08g080420.3 // Solyc08g082840.2 // Solyc07g007620.3 // Solyc12g096440.1 // Solyc07g006070.1 // Solyc05g013580.3 // Solyc06g066000.2 // Solyc05g050500.1 // Solyc04g016520.3 // Solyc07g062590.3 // Solyc00g042130.2 // Solyc04g017700.3 // Solyc09g059960.3 // Solyc07g006530.3 // Solyc02g063220.3 // Solyc03g117150.3 // Solyc11g006340.2 // Solyc12g042230.2 // Solyc05g055420.3 // Solyc03g110960.3 // Solyc02g093430.3 // Solyc06g075470.2 // Solyc11g012100.2 // Solyc07g017780.3 // Solyc10g052790.1 // Solyc08g076810.3 // Solyc09g059583.1 // Solyc01g087870.3 // Solyc02g083260.3 // Solyc02g094160.1 // Solyc06g072540.1 // Solyc04g007550.3 // Solyc05g046330.3 // Solyc05g056130.3 // Solyc10g044540.2 // Solyc01g108110.3 // Solyc07g062550.3 // Solyc06g071160.3 // Solyc06g042990.1 // Solyc01g104040.3 // Solyc08g006640.3 // Solyc06g060100.3 // Solyc06g065580.3 // Solyc08g076550.2 // Solyc11g007770.2 // Solyc07g014700.3 // Solyc01g109830.3 // Solyc06g065240.3 // Solyc02g080540.1 // Solyc04g071300.2 // Solyc07g048010.3 // Solyc02g094500.3 // Solyc11g068830.2 // Solyc00g042140.1 // Solyc00g134830.1 // Solyc08g078200.2 // Solyc02g091130.3 // Solyc12g055750.2 // Solyc07g052320.3 // Solyc03g112910.3 // Solyc12g099660.2 // Solyc01g079650.3 // Solyc02g076720.3 // Solyc02g070400.3 // Solyc05g007930.3 // Solyc09g014770.3 // Solyc01g109410.3 // Solyc11g013490.2 // Solyc06g065990.1 // Solyc08g069065.1 // Solyc07g021380.1 // Solyc09g059600.3
	GO:0016684	F	oxidoreductase activity, acting on peroxide as acceptor	102	11334	162	20036	0.22	1	// Solyc10g084240.2 // Solyc02g083490.3 // Solyc11g018800.2 // Solyc12g005790.2 // Solyc02g083620.3 // Solyc04g071900.3 // Solyc07g047740.3 // Solyc07g042460.2 // Solyc02g077300.2 // Solyc12g056230.2 // Solyc02g092580.3 // Solyc09g018600.1 // Solyc04g080760.3 // Solyc07g052550.2 // Solyc02g082760.3 // Solyc05g052280.3 // Solyc06g060260.3 // Solyc01g006640.1 // Solyc01g105070.3 // Solyc01g006300.3 // Solyc01g006290.3 // Solyc12g017660.2 // Solyc04g082460.3 // Solyc11g072800.2 // Solyc12g089370.2 // Solyc08g075830.3 // Solyc06g005150.3 // Solyc10g076240.2 // Solyc08g068800.3 // Solyc02g082090.3 // Solyc11g018777.1 // Solyc11g072920.2 // Solyc11g018775.1 // Solyc02g083630.3 // Solyc02g079510.3 // Solyc08g069040.3 // Solyc05g050870.3 // Solyc11g007220.2 // Solyc11g007210.2 // Solyc01g009400.3 // Solyc02g080530.3 // Solyc11g010120.2 // Solyc05g046020.3 // Solyc02g085930.3 // Solyc01g111510.3 // Solyc05g046000.3 // Solyc02g032830.2 // Solyc05g046010.3 // Solyc12g056240.2 // Solyc04g074640.3 // Solyc03g080150.3 // Solyc05g025687.1 // Solyc06g082420.3 // Solyc07g049240.3 // Solyc01g006600.2 // Solyc03g044097.1 // Solyc03g033695.1 // Solyc06g075570.2 // Solyc03g006700.3 // Solyc09g064850.3 // Solyc10g047110.2 // Solyc02g064970.3 // Solyc01g100640.3 // Solyc12g094620.2 // Solyc12g005785.1 // Solyc08g007150.1 // Solyc02g094180.3 // Solyc06g050440.3 // Solyc08g081690.3 // Solyc03g033700.1 // Solyc08g013930.3 // Solyc01g006310.3 // Solyc04g080330.3 // Solyc08g059760.3 // Solyc10g078890.2 // Solyc09g018590.1 // Solyc11g039570.2 // Solyc12g096520.2 // Solyc01g007950.3 // Solyc04g081860.3 // Solyc11g018805.1 // Solyc07g052530.3 // Solyc06g076630.3 // Solyc06g068680.3 // Solyc04g064690.3 // Solyc03g120805.1 // Solyc12g017870.2 // Solyc06g005160.3 // Solyc02g083480.3 // Solyc07g017880.3 // Solyc06g054500.1 // Solyc01g101050.3 // Solyc03g033690.2 // Solyc04g056420.1 // Solyc12g009950.1 // Solyc01g099620.3 // Solyc05g046030.3 // Solyc11g018550.3 // Solyc09g072700.3 // Solyc01g007740.3 // Solyc10g076190.2 // Solyc03g044100.3
	GO:0009119	P	ribonucleoside metabolic process	103	11334	183	20036	0.54	1	// Solyc01g089970.3 // Solyc02g082190.3 // Solyc06g063330.3 // Solyc08g066100.3 // Solyc07g021180.2 // Solyc05g032820.2 // Solyc02g012020.2 // Solyc02g012010.2 // Solyc12g010360.2 // Solyc06g048430.3 // Solyc02g082260.3 // Solyc04g024570.1 // Solyc02g084440.3 // Solyc08g008340.3 // Solyc03g114500.3 // Solyc06g051930.3 // Solyc01g111120.3 // Solyc10g045760.2 // Solyc02g081160.3 // Solyc09g074870.3 // Solyc06g065990.1 // Solyc04g072605.1 // Solyc06g071100.3 // Solyc01g017333.1 // Solyc01g017090.2 // Solyc03g115110.3 // Solyc10g083720.2 // Solyc11g007690.2 // Solyc07g021750.1 // Solyc09g008840.3 // Solyc09g092390.2 // Solyc03g013620.1 // Solyc01g110385.1 // Solyc04g026340.2 // Solyc06g066000.2 // Solyc11g044600.2 // Solyc05g050500.1 // Solyc10g052790.1 // Solyc09g092380.3 // Solyc00g042130.2 // Solyc01g065597.1 // Solyc03g117150.3 // Solyc12g095880.2 // Solyc03g032010.3 // Solyc12g042230.2 // Solyc06g066440.3 // Solyc03g110960.3 // Solyc04g076090.3 // Solyc01g065630.1 // Solyc06g075470.2 // Solyc12g062530.2 // Solyc07g017780.3 // Solyc07g066610.3 // Solyc04g014270.3 // Solyc10g061990.2 // Solyc12g005060.1 // Solyc07g066600.3 // Solyc03g121070.3 // Solyc01g056670.1 // Solyc07g065900.3 // Solyc00g009060.3 // Solyc06g072540.1 // Solyc03g093520.3 // Solyc09g075390.3 // Solyc12g095760.2 // Solyc04g007550.3 // Solyc10g044540.2 // Solyc06g042990.1 // Solyc07g062000.1 // Solyc02g038740.3 // Solyc09g009260.3 // Solyc06g065580.3 // Solyc04g015200.3 // Solyc07g049280.3 // Solyc02g080540.1 // Solyc04g071300.2 // Solyc11g068830.2 // Solyc00g042140.1 // Solyc00g017920.1 // Solyc00g134830.1 // Solyc11g065220.2 // Solyc08g078200.2 // Solyc02g091130.3 // Solyc02g062340.3 // Solyc12g055750.2 // Solyc01g106780.3 // Solyc12g056830.1 // Solyc03g112910.3 // Solyc04g072580.1 // Solyc11g030903.1 // Solyc01g079650.3 // Solyc01g009050.3 // Solyc04g082880.3 // Solyc12g098500.2 // Solyc04g008740.3 // Solyc10g045750.1 // Solyc03g032020.3 // Solyc01g110360.3 // Solyc12g098920.2 // Solyc03g123370.3 // Solyc08g077180.3 // Solyc12g033070.1 // Solyc07g021380.1
	GO:0006163	P	purine nucleotide metabolic process	103	11334	188	20036	0.62	1	// Solyc01g089970.3 // Solyc06g063330.3 // Solyc08g066100.3 // Solyc08g078490.3 // Solyc07g021180.2 // Solyc02g012020.2 // Solyc02g012010.2 // Solyc02g038740.3 // Solyc06g048430.3 // Solyc11g012100.2 // Solyc02g082260.3 // Solyc04g024570.1 // Solyc02g084440.3 // Solyc08g008340.3 // Solyc03g114500.3 // Solyc06g051930.3 // Solyc01g111120.3 // Solyc10g045760.2 // Solyc11g005900.2 // Solyc02g081160.3 // Solyc09g074870.3 // Solyc06g065990.1 // Solyc04g058090.3 // Solyc04g072605.1 // Solyc06g071100.3 // Solyc01g017333.1 // Solyc01g017090.2 // Solyc03g115110.3 // Solyc10g083720.2 // Solyc11g007690.2 // Solyc09g008840.3 // Solyc03g013620.1 // Solyc01g110385.1 // Solyc04g026340.2 // Solyc06g066000.2 // Solyc11g044600.2 // Solyc05g050500.1 // Solyc10g052790.1 // Solyc00g042130.2 // Solyc01g065597.1 // Solyc07g006530.3 // Solyc04g082880.3 // Solyc03g117150.3 // Solyc12g095880.2 // Solyc11g006340.2 // Solyc03g032010.3 // Solyc12g042230.2 // Solyc03g110960.3 // Solyc04g076090.3 // Solyc01g065630.1 // Solyc06g075470.2 // Solyc08g075160.3 // Solyc12g062530.2 // Solyc07g017780.3 // Solyc07g066610.3 // Solyc04g014270.3 // Solyc10g061990.2 // Solyc12g005060.1 // Solyc07g066600.3 // Solyc03g121070.3 // Solyc01g056670.1 // Solyc10g080320.2 // Solyc06g072540.1 // Solyc03g093520.3 // Solyc09g075390.3 // Solyc12g095760.2 // Solyc04g007550.3 // Solyc10g044540.2 // Solyc06g042990.1 // Solyc07g062000.1 // Solyc12g010360.2 // Solyc09g009260.3 // Solyc07g065900.3 // Solyc04g015200.3 // Solyc07g049280.3 // Solyc02g080540.1 // Solyc04g071300.2 // Solyc00g042140.1 // Solyc00g017920.1 // Solyc00g134830.1 // Solyc11g065220.2 // Solyc08g078200.2 // Solyc02g091130.3 // Solyc02g062340.3 // Solyc12g055750.2 // Solyc01g106780.3 // Solyc12g056830.1 // Solyc03g112910.3 // Solyc04g072580.1 // Solyc11g030903.1 // Solyc01g009050.3 // Solyc02g076720.3 // Solyc06g066440.3 // Solyc04g008740.3 // Solyc10g045750.1 // Solyc03g032020.3 // Solyc09g014770.3 // Solyc01g110360.3 // Solyc12g098920.2 // Solyc03g123370.3 // Solyc08g077180.3 // Solyc12g033070.1 // Solyc07g021380.1
	GO:0009259	P	ribonucleotide metabolic process	104	11334	185	20036	0.54	1	// Solyc01g089970.3 // Solyc02g082190.3 // Solyc06g063330.3 // Solyc08g066100.3 // Solyc08g078490.3 // Solyc07g021180.2 // Solyc02g012020.2 // Solyc08g077180.3 // Solyc02g038740.3 // Solyc06g048430.3 // Solyc03g112910.3 // Solyc02g082260.3 // Solyc04g024570.1 // Solyc02g084440.3 // Solyc08g008340.3 // Solyc03g114500.3 // Solyc06g051930.3 // Solyc01g111120.3 // Solyc10g045760.2 // Solyc02g081160.3 // Solyc09g074870.3 // Solyc04g058090.3 // Solyc04g072605.1 // Solyc06g071100.3 // Solyc01g017333.1 // Solyc01g017090.2 // Solyc03g115110.3 // Solyc10g083720.2 // Solyc11g007690.2 // Solyc09g008840.3 // Solyc03g013620.1 // Solyc01g110385.1 // Solyc04g026340.2 // Solyc06g066000.2 // Solyc11g044600.2 // Solyc05g050500.1 // Solyc10g052790.1 // Solyc00g042130.2 // Solyc01g065597.1 // Solyc07g006530.3 // Solyc04g082880.3 // Solyc03g117150.3 // Solyc12g095880.2 // Solyc11g006340.2 // Solyc03g032010.3 // Solyc12g042230.2 // Solyc03g110960.3 // Solyc04g076090.3 // Solyc01g065630.1 // Solyc06g075470.2 // Solyc11g012100.2 // Solyc12g062530.2 // Solyc07g017780.3 // Solyc07g066610.3 // Solyc04g014270.3 // Solyc10g061990.2 // Solyc12g005060.1 // Solyc07g066600.3 // Solyc03g121070.3 // Solyc01g056670.1 // Solyc07g065900.3 // Solyc06g072540.1 // Solyc03g093520.3 // Solyc09g075390.3 // Solyc04g007550.3 // Solyc02g012010.2 // Solyc10g044540.2 // Solyc06g042990.1 // Solyc07g062000.1 // Solyc12g010360.2 // Solyc09g009260.3 // Solyc06g065580.3 // Solyc04g015200.3 // Solyc07g049280.3 // Solyc02g080540.1 // Solyc04g071300.2 // Solyc11g068830.2 // Solyc00g042140.1 // Solyc00g017920.1 // Solyc00g134830.1 // Solyc11g065220.2 // Solyc08g078200.2 // Solyc02g091130.3 // Solyc02g062340.3 // Solyc12g055750.2 // Solyc01g106780.3 // Solyc12g056830.1 // Solyc12g095760.2 // Solyc04g072580.1 // Solyc11g030903.1 // Solyc01g079650.3 // Solyc01g009050.3 // Solyc02g076720.3 // Solyc06g066440.3 // Solyc04g008740.3 // Solyc10g045750.1 // Solyc03g032020.3 // Solyc09g014770.3 // Solyc01g110360.3 // Solyc12g098920.2 // Solyc03g123370.3 // Solyc06g065990.1 // Solyc12g033070.1 // Solyc07g021380.1
	GO:0071554	P	cell wall organization or biogenesis	105	11334	217	20036	0.92	1	// Solyc07g026990.1 // Solyc11g051020.2 // Solyc09g018020.3 // Solyc07g065360.2 // Solyc01g091060.1 // Solyc06g009180.2 // Solyc02g064955.1 // Solyc05g052110.3 // Solyc03g114890.3 // Solyc00g017230.1 // Solyc06g034360.2 // Solyc07g065350.2 // Solyc02g080210.3 // Solyc03g115350.2 // Solyc01g106650.3 // Solyc03g115300.2 // Solyc04g078990.3 // Solyc09g075330.3 // Solyc00g075035.1 // Solyc01g090130.2 // Solyc10g074400.2 // Solyc03g093130.3 // Solyc12g098810.2 // Solyc02g080160.3 // Solyc03g083870.3 // Solyc03g093120.4 // Solyc05g047590.3 // Solyc03g098430.3 // Solyc10g049380.1 // Solyc02g061770.3 // Solyc01g091050.3 // Solyc04g071070.2 // Solyc06g005560.3 // Solyc06g051960.3 // Solyc03g083360.3 // Solyc03g070440.3 // Solyc10g074440.2 // Solyc11g005770.2 // Solyc12g099410.2 // Solyc01g098940.3 // Solyc12g098340.2 // Solyc07g015920.2 // Solyc10g068350.1 // Solyc04g071085.1 // Solyc02g080220.3 // Solyc01g099950.1 // Solyc09g098510.3 // Solyc10g074360.1 // Solyc12g099230.2 // Solyc03g114910.3 // Solyc03g123620.4 // Solyc05g046290.3 // Solyc04g078980.3 // Solyc02g082930.3 // Solyc01g099960.3 // Solyc06g061210.3 // Solyc09g075540.1 // Solyc02g075620.3 // Solyc01g005120.3 // Solyc11g005750.2 // Solyc02g062150.2 // Solyc03g083840.3 // Solyc07g064180.3 // Solyc05g052120.3 // Solyc10g083820.2 // Solyc03g115340.2 // Solyc09g059980.2 // Solyc11g051010.2 // Solyc01g103866.1 // Solyc01g008050.3 // Solyc07g009380.3 // Solyc06g064800.1 // Solyc02g065770.3 // Solyc11g051030.1 // Solyc11g005760.2 // Solyc07g017560.3 // Solyc07g056000.2 // Solyc04g071080.1 // Solyc11g020470.1 // Solyc02g080240.1 // Solyc01g066420.2 // Solyc12g038700.1 // Solyc07g017600.3 // Solyc05g053680.1 // Solyc04g072000.3 // Solyc07g052980.3 // Solyc02g081210.3 // Solyc12g098610.2 // Solyc03g093080.3 // Solyc07g047920.2 // Solyc01g107800.3 // Solyc02g080200.3 // Solyc07g064170.3 // Solyc03g115830.2 // Solyc11g065600.2 // Solyc08g078640.2 // Solyc09g075350.3 // Solyc06g009190.3 // Solyc12g098780.2 // Solyc00g170510.2 // Solyc01g099940.3 // Solyc01g066410.1 // Solyc12g098757.1 // Solyc07g043240.3 // Solyc02g091920.3
	GO:0015077	F	monovalent inorganic cation transmembrane transporter activity	107	11334	191	20036	0.55	1	// Solyc01g005020.3 // Solyc06g063330.3 // Solyc05g026380.2 // Solyc08g029290.1 // Solyc01g104030.3 // Solyc03g097800.3 // Solyc01g010080.3 // Solyc07g065450.3 // Solyc06g082230.3 // Solyc03g013460.1 // Solyc02g012020.2 // Solyc06g009330.3 // Solyc11g072530.2 // Solyc06g050170.3 // Solyc06g048430.3 // Solyc12g096580.2 // Solyc11g044260.2 // Solyc04g025880.3 // Solyc01g105150.3 // Solyc02g021362.1 // Solyc09g074870.3 // Solyc10g024360.2 // Solyc04g008455.1 // Solyc06g050690.3 // Solyc12g005060.1 // Solyc11g044250.2 // Solyc02g070530.3 // Solyc03g115110.3 // Solyc12g011070.2 // Solyc04g014880.3 // Solyc02g071140.3 // Solyc10g044860.1 // Solyc10g081530.2 // Solyc08g016160.3 // Solyc08g016500.3 // Solyc02g071070.3 // Solyc10g054590.2 // Solyc06g066000.2 // Solyc08g068000.2 // Solyc07g040843.1 // Solyc05g050500.1 // Solyc00g021510.2 // Solyc06g009240.3 // Solyc10g052790.1 // Solyc06g060630.1 // Solyc12g009890.2 // Solyc00g042130.2 // Solyc03g032240.3 // Solyc05g045777.1 // Solyc02g021410.3 // Solyc05g051220.3 // Solyc04g025990.3 // Solyc07g040850.1 // Solyc04g015990.2 // Solyc05g026377.1 // Solyc12g056160.2 // Solyc07g032080.3 // Solyc07g019505.1 // Solyc08g081820.3 // Solyc01g094290.3 // Solyc08g081900.3 // Solyc09g015880.3 // Solyc05g045790.1 // Solyc08g015680.1 // Solyc06g072540.1 // Solyc03g116850.3 // Solyc03g097860.1 // Solyc02g012010.2 // Solyc10g044540.2 // Solyc09g048990.3 // Solyc06g042990.1 // Solyc11g063610.2 // Solyc09g074800.2 // Solyc04g018100.3 // Solyc05g052320.3 // Solyc03g043850.3 // Solyc02g068590.3 // Solyc08g081810.3 // Solyc02g080540.1 // Solyc04g071300.2 // Solyc08g008200.2 // Solyc08g008190.3 // Solyc00g042140.1 // Solyc09g010530.3 // Solyc07g005590.3 // Solyc08g029280.1 // Solyc02g091130.3 // Solyc12g055750.2 // Solyc09g074820.3 // Solyc12g056830.1 // Solyc12g005680.3 // Solyc08g065360.3 // Solyc06g008820.3 // Solyc04g008450.3 // Solyc12g036260.1 // Solyc12g035824.1 // Solyc04g007550.3 // Solyc12g017910.2 // Solyc06g067880.3 // Solyc01g098190.3 // Solyc02g031840.3 // Solyc06g065990.1 // Solyc09g074790.2 // Solyc10g047270.2 // Solyc08g078880.3 // Solyc07g005940.3 // Solyc07g021380.1
	GO:0044265	P	cellular macromolecule catabolic process	108	11334	208	20036	0.78	1	// Solyc04g009810.3 // Solyc06g073820.2 // Solyc11g069150.2 // Solyc06g073930.3 // Solyc09g017990.2 // Solyc02g063130.3 // Solyc07g049780.2 // Solyc04g080590.3 // Solyc07g007640.2 // Solyc03g112710.1 // Solyc04g054140.3 // Solyc08g068810.3 // Solyc01g009350.2 // Solyc04g056290.3 // Solyc04g076210.2 // Solyc09g010050.1 // Solyc08g069050.3 // Solyc08g081590.2 // Solyc07g048120.3 // Solyc03g042520.2 // Solyc05g050580.3 // Solyc09g074680.3 // Solyc02g021470.3 // Solyc11g008230.1 // Solyc09g082320.3 // Solyc04g009410.3 // Solyc06g043354.1 // Solyc03g122270.3 // Solyc02g084920.3 // Solyc06g043356.1 // Solyc05g047520.3 // Solyc03g036460.2 // Solyc07g051810.2 // Solyc01g009390.3 // Solyc02g087900.3 // Solyc06g005990.3 // Solyc03g034450.3 // Solyc08g016510.3 // Solyc02g078920.3 // Solyc02g078910.3 // Solyc11g013030.2 // Solyc05g044450.1 // Solyc06g009865.1 // Solyc06g043352.1 // Solyc07g049790.1 // Solyc11g042930.2 // Solyc10g081610.2 // Solyc06g074770.3 // Solyc01g110410.3 // Solyc02g083710.3 // Solyc04g024420.3 // Solyc10g006157.1 // Solyc01g009360.1 // Solyc03g033745.1 // Solyc11g071700.2 // Solyc06g009880.1 // Solyc06g060850.3 // Solyc06g008065.1 // Solyc09g015600.2 // Solyc08g023360.2 // Solyc07g056520.3 // Solyc09g091930.3 // Solyc06g008710.2 // Solyc02g070460.3 // Solyc07g016200.3 // Solyc03g034457.1 // Solyc08g083300.3 // Solyc08g077420.3 // Solyc06g009893.1 // Solyc12g017860.2 // Solyc06g051980.3 // Solyc11g008400.2 // Solyc06g009863.1 // Solyc05g009430.3 // Solyc02g005600.1 // Solyc06g007115.1 // Solyc01g111640.3 // Solyc08g077440.3 // Solyc01g109080.3 // Solyc12g100010.1 // Solyc11g008420.2 // Solyc02g079050.3 // Solyc06g074810.3 // Solyc06g068410.3 // Solyc09g019970.3 // Solyc09g055920.3 // Solyc04g051400.2 // Solyc09g018730.3 // Solyc07g049770.1 // Solyc07g063650.3 // Solyc11g006320.2 // Solyc10g047480.1 // Solyc11g068770.1 // Solyc05g053690.2 // Solyc07g065620.3 // Solyc05g055090.3 // Solyc06g009870.1 // Solyc03g042528.1 // Solyc03g043600.2 // Solyc08g076910.3 // Solyc11g065210.3 // Solyc07g049800.1 // Solyc08g066120.3 // Solyc06g075390.3 // Solyc01g103080.3 // Solyc10g083770.2 // Solyc03g033430.1 // Solyc01g006190.3
	GO:0016853	F	isomerase activity	108	11334	199	20036	0.66	1	// Solyc07g042750.3 // Solyc05g050990.1 // Solyc02g069620.3 // Solyc01g097340.3 // Solyc01g097600.2 // Solyc07g062030.3 // Solyc03g098140.3 // Solyc02g085730.3 // Solyc04g049450.3 // Solyc03g097550.3 // Solyc03g114860.3 // Solyc01g087500.3 // Solyc07g049720.3 // Solyc06g005940.3 // Solyc03g113030.3 // Solyc09g010190.3 // Solyc02g081910.2 // Solyc02g092380.3 // Solyc04g056390.3 // Solyc01g111120.3 // Solyc09g018480.1 // Solyc07g006650.3 // Solyc09g074870.3 // Solyc02g043870.2 // Solyc03g006870.3 // Solyc07g006220.2 // Solyc06g051650.3 // Solyc06g076970.3 // Solyc08g061480.3 // Solyc06g060290.3 // Solyc09g097880.3 // Solyc09g082990.3 // Solyc11g069400.2 // Solyc01g108340.3 // Solyc04g005350.3 // Solyc05g051850.3 // Solyc03g019750.3 // Solyc12g021230.2 // Solyc01g096900.3 // Solyc04g050820.2 // Solyc05g053190.3 // Solyc08g062700.3 // Solyc11g028310.2 // Solyc02g063220.3 // Solyc02g081810.3 // Solyc11g008360.2 // Solyc09g056260.3 // Solyc04g076090.3 // Solyc01g097070.3 // Solyc02g080320.3 // Solyc02g030230.3 // Solyc04g054740.3 // Solyc08g077790.3 // Solyc08g082440.3 // Solyc05g056400.3 // Solyc09g065720.3 // Solyc07g042630.3 // Solyc04g005030.3 // Solyc02g067870.3 // Solyc02g090480.3 // Solyc05g026490.3 // Solyc01g111170.3 // Solyc12g089200.2 // Solyc02g062520.3 // Solyc01g091200.3 // Solyc04g082130.3 // Solyc03g083550.1 // Solyc12g038045.1 // Solyc12g038070.1 // Solyc01g014495.1 // Solyc01g100400.3 // Solyc04g081740.3 // Solyc06g060100.3 // Solyc12g010540.1 // Solyc08g076550.2 // Solyc04g045340.3 // Solyc11g017435.1 // Solyc04g081920.3 // Solyc07g066420.3 // Solyc06g051410.3 // Solyc01g097800.3 // Solyc05g046340.2 // Solyc12g049430.1 // Solyc09g092330.2 // Solyc07g017900.3 // Solyc04g082070.3 // Solyc02g076760.3 // Solyc01g097460.3 // Solyc05g047580.3 // Solyc06g075210.3 // Solyc04g009200.3 // Solyc07g044840.3 // Solyc07g017250.3 // Solyc04g024785.1 // Solyc05g014720.3 // Solyc05g055760.3 // Solyc08g077270.3 // Solyc11g017240.2 // Solyc04g047740.2 // Solyc08g079440.1 // Solyc05g052240.3 // Solyc05g008370.1 // Solyc12g099800.2 // Solyc01g111360.3 // Solyc07g056390.3 // Solyc10g018260.1 // Solyc02g062250.3 // Solyc01g100320.3
	GO:0016209	F	antioxidant activity	108	11334	178	20036	0.3	1	// Solyc10g084240.2 // Solyc02g083490.3 // Solyc09g091840.3 // Solyc11g018800.2 // Solyc12g005790.2 // Solyc02g083620.3 // Solyc04g071900.3 // Solyc07g042460.2 // Solyc02g077300.2 // Solyc12g056230.2 // Solyc02g092580.3 // Solyc09g018600.1 // Solyc04g080760.3 // Solyc07g052550.2 // Solyc02g082760.3 // Solyc06g048410.3 // Solyc05g052280.3 // Solyc06g060260.3 // Solyc01g006640.1 // Solyc01g105070.3 // Solyc01g006300.3 // Solyc01g006290.3 // Solyc12g017660.2 // Solyc04g082460.3 // Solyc11g072800.2 // Solyc12g089370.2 // Solyc08g075830.3 // Solyc06g005150.3 // Solyc08g068800.3 // Solyc02g082090.3 // Solyc11g018777.1 // Solyc11g072920.2 // Solyc11g018775.1 // Solyc02g083630.3 // Solyc02g079510.3 // Solyc08g069040.3 // Solyc05g050870.3 // Solyc11g007220.2 // Solyc11g007210.2 // Solyc01g009400.3 // Solyc02g080530.3 // Solyc11g010120.2 // Solyc05g046020.3 // Solyc02g085930.3 // Solyc01g111510.3 // Solyc05g046000.3 // Solyc02g032830.2 // Solyc05g046010.3 // Solyc12g056240.2 // Solyc04g074640.3 // Solyc03g080150.3 // Solyc05g025687.1 // Solyc06g082420.3 // Solyc07g049240.3 // Solyc01g006600.2 // Solyc03g044097.1 // Solyc03g033695.1 // Solyc06g075570.2 // Solyc03g006700.3 // Solyc09g064850.3 // Solyc10g047110.2 // Solyc02g064970.3 // Solyc09g065900.3 // Solyc01g100640.3 // Solyc12g094620.2 // Solyc12g005785.1 // Solyc08g007150.1 // Solyc02g094180.3 // Solyc07g047740.3 // Solyc08g081690.3 // Solyc03g033700.1 // Solyc08g013930.3 // Solyc01g006310.3 // Solyc04g080330.3 // Solyc08g059760.3 // Solyc10g078890.2 // Solyc09g018590.1 // Solyc10g076240.2 // Solyc02g068710.3 // Solyc12g096520.2 // Solyc01g007950.3 // Solyc04g081860.3 // Solyc11g018805.1 // Solyc07g052530.3 // Solyc06g076630.3 // Solyc06g068680.3 // Solyc04g064690.3 // Solyc03g120805.1 // Solyc03g032000.3 // Solyc12g017870.2 // Solyc06g005160.3 // Solyc02g083480.3 // Solyc07g017880.3 // Solyc06g054500.1 // Solyc01g101050.3 // Solyc11g039570.2 // Solyc03g033690.2 // Solyc06g050440.3 // Solyc06g049080.3 // Solyc04g056420.1 // Solyc12g009950.1 // Solyc01g099620.3 // Solyc05g046030.3 // Solyc11g018550.3 // Solyc09g072700.3 // Solyc01g007740.3 // Solyc10g076190.2 // Solyc03g044100.3
	GO:0043168	F	anion binding	109	11334	180	20036	0.31	1	// Solyc07g054860.1 // Solyc06g030590.2 // Solyc11g008780.2 // Solyc11g019950.2 // Solyc06g059800.3 // Solyc02g091560.3 // Solyc11g040390.2 // Solyc06g034150.3 // Solyc04g025530.3 // Solyc12g006450.2 // Solyc05g054620.3 // Solyc08g008087.1 // Solyc03g065340.3 // Solyc08g016770.3 // Solyc07g026900.1 // Solyc07g066480.3 // Solyc08g079650.3 // Solyc02g092145.1 // Solyc08g078490.3 // Solyc08g066220.3 // Solyc02g064750.3 // Solyc09g037133.1 // Solyc01g111880.3 // Solyc08g006740.3 // Solyc08g068600.3 // Solyc07g055210.3 // Solyc09g008670.3 // Solyc12g056180.2 // Solyc07g043310.3 // Solyc12g095930.2 // Solyc08g068330.3 // Solyc02g067530.3 // Solyc04g071120.3 // Solyc06g062845.1 // Solyc06g068670.3 // Solyc07g062810.3 // Solyc08g066250.3 // Solyc08g048450.3 // Solyc02g067180.3 // Solyc09g031970.3 // Solyc03g112075.1 // Solyc04g077410.3 // Solyc08g081550.3 // Solyc11g005200.2 // Solyc01g005240.3 // Solyc08g006750.3 // Solyc11g013170.2 // Solyc08g041870.3 // Solyc11g072520.2 // Solyc01g005000.3 // Solyc08g081540.3 // Solyc05g055000.3 // Solyc03g007070.3 // Solyc02g091900.3 // Solyc11g011920.2 // Solyc10g079720.2 // Solyc06g072320.3 // Solyc08g014610.3 // Solyc01g007940.3 // Solyc01g102940.3 // Solyc02g081880.3 // Solyc02g083290.3 // Solyc10g083760.2 // Solyc03g098240.3 // Solyc07g043207.1 // Solyc12g006470.2 // Solyc12g096240.2 // Solyc04g080610.3 // Solyc07g063510.3 // Solyc02g094300.3 // Solyc09g064430.3 // Solyc01g010000.3 // Solyc08g083115.1 // Solyc08g008580.3 // Solyc08g008000.2 // Solyc04g009350.3 // Solyc08g080370.3 // Solyc05g015860.3 // Solyc01g104000.3 // Solyc07g053710.3 // Solyc08g008010.3 // Solyc03g098220.3 // Solyc11g006350.1 // Solyc12g098490.2 // Solyc08g081555.1 // Solyc04g009200.3 // Solyc08g068620.2 // Solyc02g091990.3 // Solyc07g006810.3 // Solyc05g050010.3 // Solyc05g053810.3 // Solyc12g096190.2 // Solyc06g064550.3 // Solyc02g083390.3 // Solyc06g054490.3 // Solyc03g044120.1 // Solyc08g066240.3 // Solyc04g054310.3 // Solyc04g054710.3 // Solyc06g073280.3 // Solyc03g043890.3 // Solyc12g062790.1 // Solyc04g071140.3 // Solyc07g054280.1 // Solyc02g063540.2 // Solyc02g077680.3 // Solyc06g074530.1 // Solyc08g066260.3 // Solyc05g054050.3
	GO:0070727	P	cellular macromolecule localization	111	11334	213	20036	0.78	1	// Solyc09g005130.3 // Solyc04g063280.3 // Solyc01g104070.3 // Solyc02g085220.3 // Solyc06g065170.3 // Solyc12g005580.2 // Solyc06g009660.3 // Solyc01g111090.3 // Solyc06g007770.3 // Solyc09g059570.3 // Solyc09g091900.3 // Solyc01g104700.3 // Solyc07g045380.3 // Solyc08g081430.3 // Solyc09g059270.3 // Solyc02g072120.3 // Solyc09g014450.3 // Solyc01g109540.3 // Solyc02g062810.3 // Solyc05g053830.3 // Solyc06g071470.3 // Solyc03g096920.3 // Solyc07g009320.3 // Solyc11g018747.1 // Solyc09g009940.3 // Solyc11g005460.2 // Solyc05g023800.3 // Solyc01g096060.3 // Solyc04g080980.2 // Solyc10g081920.2 // Solyc11g066760.2 // Solyc02g069640.3 // Solyc08g082300.3 // Solyc01g100350.3 // Solyc05g055690.2 // Solyc05g052510.3 // Solyc00g111170.2 // Solyc09g098240.3 // Solyc04g057960.3 // Solyc12g005910.2 // Solyc06g005080.3 // Solyc06g074740.3 // Solyc07g054140.3 // Solyc03g006510.3 // Solyc03g082940.3 // Solyc06g066730.3 // Solyc04g047770.3 // Solyc01g111780.3 // Solyc11g066110.2 // Solyc11g018743.1 // Solyc08g041890.3 // Solyc08g082740.3 // Solyc06g071650.2 // Solyc01g007150.3 // Solyc05g010160.3 // Solyc00g017550.2 // Solyc07g056220.3 // Solyc02g082220.3 // Solyc01g109750.2 // Solyc07g017520.3 // Solyc02g032930.3 // Solyc04g080930.3 // Solyc01g080840.3 // Solyc05g014050.3 // Solyc06g051310.3 // Solyc05g054960.3 // Solyc08g083070.3 // Solyc02g085240.3 // Solyc08g081320.3 // Solyc04g007920.1 // Solyc12g043000.2 // Solyc06g053590.3 // Solyc07g017530.3 // Solyc11g013080.2 // Solyc08g069210.1 // Solyc01g081070.3 // Solyc03g007610.3 // Solyc06g053760.3 // Solyc02g078540.3 // Solyc08g081410.3 // Solyc09g025240.3 // Solyc11g066770.2 // Solyc11g062270.2 // Solyc01g060130.3 // Solyc08g082280.3 // Solyc11g069230.2 // Solyc09g092680.3 // Solyc03g082355.1 // Solyc06g074650.3 // Solyc03g115760.3 // Solyc07g032100.3 // Solyc02g082840.3 // Solyc08g082290.3 // Solyc03g116990.1 // Solyc08g075310.3 // Solyc04g025870.3 // Solyc03g083580.3 // Solyc06g076360.3 // Solyc08g076540.3 // Solyc06g043030.3 // Solyc06g008120.1 // Solyc01g100720.3 // Solyc01g080850.3 // Solyc04g026380.3 // Solyc02g062830.2 // Solyc01g100170.3 // Solyc05g052310.3 // Solyc00g074210.2 // Solyc05g015210.3 // Solyc02g094140.3 // Solyc07g054180.3
	GO:0034613	P	cellular protein localization	111	11334	213	20036	0.78	1	// Solyc09g005130.3 // Solyc04g063280.3 // Solyc01g104070.3 // Solyc02g085220.3 // Solyc06g065170.3 // Solyc12g005580.2 // Solyc06g009660.3 // Solyc01g111090.3 // Solyc06g007770.3 // Solyc09g059570.3 // Solyc09g091900.3 // Solyc01g104700.3 // Solyc07g045380.3 // Solyc08g081430.3 // Solyc09g059270.3 // Solyc02g072120.3 // Solyc09g014450.3 // Solyc01g109540.3 // Solyc02g062810.3 // Solyc05g053830.3 // Solyc06g071470.3 // Solyc03g096920.3 // Solyc07g009320.3 // Solyc11g018747.1 // Solyc09g009940.3 // Solyc11g005460.2 // Solyc05g023800.3 // Solyc01g096060.3 // Solyc04g080980.2 // Solyc10g081920.2 // Solyc11g066760.2 // Solyc02g069640.3 // Solyc08g082300.3 // Solyc01g100350.3 // Solyc05g055690.2 // Solyc05g052510.3 // Solyc00g111170.2 // Solyc09g098240.3 // Solyc04g057960.3 // Solyc12g005910.2 // Solyc06g005080.3 // Solyc06g074740.3 // Solyc07g054140.3 // Solyc03g006510.3 // Solyc03g082940.3 // Solyc06g066730.3 // Solyc04g047770.3 // Solyc01g111780.3 // Solyc11g066110.2 // Solyc11g018743.1 // Solyc08g041890.3 // Solyc08g082740.3 // Solyc06g071650.2 // Solyc01g007150.3 // Solyc05g010160.3 // Solyc00g017550.2 // Solyc07g056220.3 // Solyc02g082220.3 // Solyc01g109750.2 // Solyc07g017520.3 // Solyc02g032930.3 // Solyc04g080930.3 // Solyc01g080840.3 // Solyc05g014050.3 // Solyc06g051310.3 // Solyc05g054960.3 // Solyc08g083070.3 // Solyc02g085240.3 // Solyc08g081320.3 // Solyc04g007920.1 // Solyc12g043000.2 // Solyc06g053590.3 // Solyc07g017530.3 // Solyc11g013080.2 // Solyc08g069210.1 // Solyc01g081070.3 // Solyc03g007610.3 // Solyc06g053760.3 // Solyc02g078540.3 // Solyc08g081410.3 // Solyc09g025240.3 // Solyc11g066770.2 // Solyc11g062270.2 // Solyc01g060130.3 // Solyc08g082280.3 // Solyc11g069230.2 // Solyc09g092680.3 // Solyc03g082355.1 // Solyc06g074650.3 // Solyc03g115760.3 // Solyc07g032100.3 // Solyc02g082840.3 // Solyc08g082290.3 // Solyc03g116990.1 // Solyc08g075310.3 // Solyc04g025870.3 // Solyc03g083580.3 // Solyc06g076360.3 // Solyc08g076540.3 // Solyc06g043030.3 // Solyc06g008120.1 // Solyc01g100720.3 // Solyc01g080850.3 // Solyc04g026380.3 // Solyc02g062830.2 // Solyc01g100170.3 // Solyc05g052310.3 // Solyc00g074210.2 // Solyc05g015210.3 // Solyc02g094140.3 // Solyc07g054180.3
	GO:0030001	P	metal ion transport	112	11334	193	20036	0.44	1	// Solyc11g016940.2 // Solyc04g072700.3 // Solyc11g010290.2 // Solyc01g104030.3 // Solyc06g050980.3 // Solyc08g079830.3 // Solyc01g010080.3 // Solyc07g065450.3 // Solyc05g054210.3 // Solyc07g043200.2 // Solyc01g103760.3 // Solyc06g009330.3 // Solyc01g105545.1 // Solyc06g050170.3 // Solyc02g064680.3 // Solyc03g080100.3 // Solyc08g065190.3 // Solyc01g103890.3 // Solyc09g014870.1 // Solyc07g009130.3 // Solyc01g099600.3 // Solyc07g055010.3 // Solyc04g025880.3 // Solyc01g105150.3 // Solyc05g053370.3 // Solyc05g009440.2 // Solyc06g005620.3 // Solyc07g065380.4 // Solyc01g008580.1 // Solyc11g065830.2 // Solyc04g054500.3 // Solyc11g062020.2 // Solyc07g008320.3 // Solyc08g016500.3 // Solyc02g070530.3 // Solyc11g012690.2 // Solyc04g015020.3 // Solyc01g105540.3 // Solyc12g011070.2 // Solyc09g011700.1 // Solyc04g014880.3 // Solyc02g092450.3 // Solyc10g044860.1 // Solyc02g091300.3 // Solyc06g008950.2 // Solyc10g024360.2 // Solyc11g044250.2 // Solyc09g011675.1 // Solyc07g022790.3 // Solyc11g012680.2 // Solyc08g068000.2 // Solyc09g074800.2 // Solyc02g076880.3 // Solyc08g069000.3 // Solyc10g086280.2 // Solyc11g012360.2 // Solyc01g111190.3 // Solyc05g051220.3 // Solyc04g077870.3 // Solyc02g032100.3 // Solyc04g025990.3 // Solyc01g098760.3 // Solyc01g087530.3 // Solyc03g097380.3 // Solyc02g071140.3 // Solyc06g073070.2 // Solyc08g015680.1 // Solyc02g069200.3 // Solyc03g116850.3 // Solyc02g021480.3 // Solyc03g097860.1 // Solyc04g015030.3 // Solyc08g061610.3 // Solyc06g072700.3 // Solyc11g069070.2 // Solyc11g062120.2 // Solyc09g074790.2 // Solyc11g017380.2 // Solyc01g100610.3 // Solyc02g068590.3 // Solyc08g080890.3 // Solyc02g069190.3 // Solyc01g106900.3 // Solyc01g094290.3 // Solyc05g012220.3 // Solyc08g006250.1 // Solyc08g075880.3 // Solyc02g087150.3 // Solyc07g043230.3 // Solyc01g103864.1 // Solyc03g059150.3 // Solyc07g005590.3 // Solyc03g098650.3 // Solyc12g055750.2 // Solyc12g096580.2 // Solyc09g074820.3 // Solyc06g005813.1 // Solyc12g005680.3 // Solyc02g081600.3 // Solyc04g008455.1 // Solyc06g008820.3 // Solyc11g065090.2 // Solyc04g008450.3 // Solyc09g064730.3 // Solyc12g017910.2 // Solyc08g078730.3 // Solyc02g069210.3 // Solyc01g098190.3 // Solyc01g080070.3 // Solyc02g031840.3 // Solyc10g047270.2 // Solyc06g036780.3
