## Supplementary material for "Whole-Genome Profiling of Ethyl Methanesulfonate Mutagenesis in Tomato": Table S13 (part 2 of 3)

### Sheet: GO for Synonymous mutations (continued)
	Table S13: Classification of mutated genes in different gene ontology categories
	GO:0046907	P	intracellular transport	112	11334	219	20036	0.82	1	// Solyc09g005130.3 // Solyc04g063280.3 // Solyc01g104070.3 // Solyc02g083560.3 // Solyc02g085220.3 // Solyc06g065170.3 // Solyc12g005580.2 // Solyc06g009660.3 // Solyc02g090230.3 // Solyc09g059570.3 // Solyc01g104700.3 // Solyc07g045380.3 // Solyc08g081430.3 // Solyc08g083070.3 // Solyc12g089340.2 // Solyc09g014450.3 // Solyc01g109540.3 // Solyc02g062810.3 // Solyc05g053830.3 // Solyc06g071470.3 // Solyc03g096920.3 // Solyc07g009320.3 // Solyc09g009940.3 // Solyc11g005460.2 // Solyc05g023800.3 // Solyc01g096060.3 // Solyc04g080980.2 // Solyc10g081920.2 // Solyc11g066760.2 // Solyc02g069640.3 // Solyc01g100350.3 // Solyc05g055690.2 // Solyc05g052510.3 // Solyc12g055740.2 // Solyc00g111170.2 // Solyc02g069650.2 // Solyc09g098240.3 // Solyc04g057960.3 // Solyc12g005910.2 // Solyc06g005080.3 // Solyc06g074740.3 // Solyc07g054140.3 // Solyc03g006510.3 // Solyc03g082940.3 // Solyc06g066730.3 // Solyc06g052030.3 // Solyc04g047770.3 // Solyc12g005090.2 // Solyc01g111780.3 // Solyc08g041890.3 // Solyc08g082740.3 // Solyc06g071650.2 // Solyc01g007150.3 // Solyc05g010160.3 // Solyc00g017550.2 // Solyc07g056220.3 // Solyc06g082120.3 // Solyc02g082220.3 // Solyc01g109750.2 // Solyc07g017520.3 // Solyc02g032930.3 // Solyc04g080930.3 // Solyc01g080840.3 // Solyc03g113020.3 // Solyc06g051310.3 // Solyc07g032100.3 // Solyc06g068030.3 // Solyc08g081320.3 // Solyc04g007920.1 // Solyc12g043000.2 // Solyc06g053590.3 // Solyc07g017530.3 // Solyc08g069210.1 // Solyc01g081070.3 // Solyc03g033400.3 // Solyc03g007610.3 // Solyc08g007340.3 // Solyc06g053760.3 // Solyc02g078540.3 // Solyc08g081410.3 // Solyc09g025240.3 // Solyc11g066770.2 // Solyc11g062270.2 // Solyc01g060130.3 // Solyc11g069230.2 // Solyc09g092680.3 // Solyc03g082355.1 // Solyc06g074650.3 // Solyc03g115760.3 // Solyc05g054960.3 // Solyc02g082840.3 // Solyc03g116990.1 // Solyc08g075310.3 // Solyc04g025870.3 // Solyc03g083580.3 // Solyc06g076360.3 // Solyc08g076540.3 // Solyc06g043030.3 // Solyc06g008120.1 // Solyc01g100720.3 // Solyc02g085240.3 // Solyc08g007360.3 // Solyc01g080850.3 // Solyc06g071390.3 // Solyc04g026380.3 // Solyc02g062830.2 // Solyc01g100170.3 // Solyc05g052310.3 // Solyc00g074210.2 // Solyc05g015210.3 // Solyc02g094140.3 // Solyc07g054180.3
	GO:0034660	P	ncRNA metabolic process	112	11334	193	20036	0.44	1	// Solyc01g103720.3 // Solyc04g081360.3 // Solyc12g017690.2 // Solyc11g061814.1 // Solyc11g020410.1 // Solyc08g061740.2 // Solyc02g032920.3 // Solyc09g057950.3 // Solyc08g061746.1 // Solyc09g064910.1 // Solyc11g020357.1 // Solyc11g061913.1 // Solyc12g005280.2 // Solyc07g008950.3 // Solyc11g020355.1 // Solyc01g090200.3 // Solyc01g005540.3 // Solyc02g084730.3 // Solyc04g072775.1 // Solyc08g061692.1 // Solyc02g071280.3 // Solyc11g061812.1 // Solyc01g090880.3 // Solyc01g087290.3 // Solyc11g019890.2 // Solyc09g007540.3 // Solyc12g035620.2 // Solyc03g070400.2 // Solyc12g096330.2 // Solyc12g008450.2 // Solyc11g012140.2 // Solyc06g049100.3 // Solyc01g110490.3 // Solyc11g020353.1 // Solyc10g076610.2 // Solyc11g020354.1 // Solyc11g020494.1 // Solyc06g073330.3 // Solyc11g030647.1 // Solyc03g097460.3 // Solyc01g102800.3 // Solyc02g093060.3 // Solyc11g020810.2 // Solyc11g018853.1 // Solyc05g009190.3 // Solyc03g115980.1 // Solyc03g097280.3 // Solyc01g111990.3 // Solyc11g027983.1 // Solyc01g106740.3 // Solyc08g061691.1 // Solyc01g068290.3 // Solyc03g019940.3 // Solyc11g063697.1 // Solyc01g091800.3 // Solyc11g061818.1 // Solyc06g073120.3 // Solyc05g056255.1 // Solyc11g063740.2 // Solyc04g079870.2 // Solyc01g100430.3 // Solyc11g020358.1 // Solyc04g051600.3 // Solyc03g044270.3 // Solyc06g073230.3 // Solyc11g007807.1 // Solyc02g069140.2 // Solyc04g051670.3 // Solyc07g048080.3 // Solyc11g061895.1 // Solyc08g061696.1 // Solyc05g009220.3 // Solyc03g025270.3 // Solyc02g065300.1 // Solyc02g088540.3 // Solyc06g075350.2 // Solyc11g027982.1 // Solyc11g020820.2 // Solyc03g118170.3 // Solyc08g061690.2 // Solyc01g008310.3 // Solyc05g054630.3 // Solyc06g068320.3 // Solyc08g061698.1 // Solyc08g074410.3 // Solyc07g017940.1 // Solyc11g063465.1 // Solyc10g079430.2 // Solyc06g005200.3 // Solyc11g028201.1 // Solyc06g030570.3 // Solyc11g020390.1 // Solyc08g061748.1 // Solyc11g063665.1 // Solyc01g080810.3 // Solyc11g063690.2 // Solyc11g018857.1 // Solyc08g061742.1 // Solyc08g061772.1 // Solyc01g096870.3 // Solyc02g079415.1 // Solyc06g011570.3 // Solyc11g061811.1 // Solyc03g117330.3 // Solyc01g102410.3 // Solyc11g020493.1 // Solyc09g074100.3 // Solyc11g061890.2 // Solyc12g044370.2 // Solyc08g074580.3 // Solyc01g087670.3 // Solyc08g074550.3
	GO:0044262	P	cellular carbohydrate metabolic process	112	11334	183	20036	0.27	1	// Solyc07g064830.3 // Solyc10g046770.2 // Solyc07g061920.3 // Solyc09g075550.3 // Solyc09g072820.3 // Solyc02g064955.1 // Solyc11g005985.1 // Solyc10g007950.3 // Solyc11g006570.2 // Solyc01g006740.3 // Solyc07g005840.2 // Solyc07g065660.3 // Solyc03g114860.3 // Solyc07g043390.3 // Solyc08g076320.3 // Solyc02g072240.3 // Solyc01g106650.3 // Solyc12g098120.2 // Solyc11g045110.2 // Solyc11g065600.2 // Solyc04g078990.3 // Solyc08g076650.3 // Solyc04g072790.2 // Solyc05g053700.2 // Solyc11g007830.2 // Solyc03g111120.3 // Solyc05g053560.3 // Solyc07g055300.3 // Solyc04g072920.3 // Solyc01g087210.3 // Solyc09g031570.1 // Solyc04g025940.3 // Solyc07g006500.3 // Solyc03g093130.3 // Solyc02g080160.3 // Solyc12g008640.2 // Solyc08g079060.3 // Solyc03g093120.4 // Solyc03g098430.3 // Solyc03g019750.3 // Solyc07g042550.3 // Solyc05g005750.3 // Solyc05g051850.3 // Solyc06g062430.3 // Solyc01g073750.3 // Solyc07g015920.2 // Solyc11g056590.2 // Solyc04g050820.2 // Solyc07g014640.3 // Solyc04g054930.3 // Solyc00g030000.1 // Solyc01g005210.3 // Solyc02g078230.2 // Solyc05g046290.3 // Solyc10g038020.2 // Solyc04g078980.3 // Solyc12g011120.2 // Solyc03g083960.3 // Solyc05g051880.3 // Solyc07g042520.3 // Solyc04g054740.3 // Solyc07g062140.3 // Solyc01g005120.3 // Solyc07g006850.2 // Solyc01g006350.3 // Solyc03g121070.3 // Solyc01g109790.3 // Solyc01g008050.3 // Solyc07g009380.3 // Solyc06g064800.1 // Solyc07g056260.3 // Solyc03g111160.3 // Solyc11g005760.2 // Solyc10g074620.2 // Solyc04g071650.3 // Solyc04g082400.3 // Solyc07g056000.2 // Solyc04g014800.3 // Solyc08g082860.3 // Solyc11g020470.1 // Solyc07g043395.1 // Solyc06g060600.2 // Solyc03g007290.3 // Solyc02g072150.3 // Solyc05g053565.1 // Solyc01g107800.3 // Solyc03g098290.3 // Solyc08g074760.3 // Solyc07g052980.3 // Solyc01g006370.3 // Solyc12g098610.2 // Solyc02g071590.2 // Solyc03g093080.3 // Solyc08g076080.3 // Solyc03g111575.1 // Solyc08g061100.3 // Solyc07g056140.3 // Solyc07g007790.3 // Solyc02g081300.3 // Solyc12g062250.2 // Solyc11g065220.2 // Solyc03g111130.1 // Solyc08g082670.3 // Solyc06g066440.3 // Solyc11g012410.2 // Solyc07g053980.3 // Solyc04g082550.2 // Solyc04g010120.3 // Solyc04g081400.3 // Solyc08g042000.3 // Solyc11g005560.2 // Solyc02g091920.3
	GO:0051649	P	establishment of localization in cell	112	11334	221	20036	0.84	1	// Solyc09g005130.3 // Solyc04g063280.3 // Solyc01g104070.3 // Solyc02g083560.3 // Solyc02g085220.3 // Solyc06g065170.3 // Solyc12g005580.2 // Solyc06g009660.3 // Solyc02g090230.3 // Solyc09g059570.3 // Solyc01g104700.3 // Solyc07g045380.3 // Solyc08g081430.3 // Solyc08g083070.3 // Solyc12g089340.2 // Solyc09g014450.3 // Solyc01g109540.3 // Solyc02g062810.3 // Solyc05g053830.3 // Solyc06g071470.3 // Solyc03g096920.3 // Solyc07g009320.3 // Solyc09g009940.3 // Solyc11g005460.2 // Solyc05g023800.3 // Solyc01g096060.3 // Solyc04g080980.2 // Solyc10g081920.2 // Solyc11g066760.2 // Solyc02g069640.3 // Solyc01g100350.3 // Solyc05g055690.2 // Solyc05g052510.3 // Solyc12g055740.2 // Solyc00g111170.2 // Solyc02g069650.2 // Solyc09g098240.3 // Solyc04g057960.3 // Solyc12g005910.2 // Solyc06g005080.3 // Solyc06g074740.3 // Solyc07g054140.3 // Solyc03g006510.3 // Solyc03g082940.3 // Solyc06g066730.3 // Solyc06g052030.3 // Solyc04g047770.3 // Solyc12g005090.2 // Solyc01g111780.3 // Solyc08g041890.3 // Solyc08g082740.3 // Solyc06g071650.2 // Solyc01g007150.3 // Solyc05g010160.3 // Solyc00g017550.2 // Solyc07g056220.3 // Solyc06g082120.3 // Solyc02g082220.3 // Solyc01g109750.2 // Solyc07g017520.3 // Solyc02g032930.3 // Solyc04g080930.3 // Solyc01g080840.3 // Solyc03g113020.3 // Solyc06g051310.3 // Solyc07g032100.3 // Solyc06g068030.3 // Solyc08g081320.3 // Solyc04g007920.1 // Solyc12g043000.2 // Solyc06g053590.3 // Solyc07g017530.3 // Solyc08g069210.1 // Solyc01g081070.3 // Solyc03g033400.3 // Solyc03g007610.3 // Solyc08g007340.3 // Solyc06g053760.3 // Solyc02g078540.3 // Solyc08g081410.3 // Solyc09g025240.3 // Solyc11g066770.2 // Solyc11g062270.2 // Solyc01g060130.3 // Solyc11g069230.2 // Solyc09g092680.3 // Solyc03g082355.1 // Solyc06g074650.3 // Solyc03g115760.3 // Solyc05g054960.3 // Solyc02g082840.3 // Solyc03g116990.1 // Solyc08g075310.3 // Solyc04g025870.3 // Solyc03g083580.3 // Solyc06g076360.3 // Solyc08g076540.3 // Solyc06g043030.3 // Solyc06g008120.1 // Solyc01g100720.3 // Solyc02g085240.3 // Solyc08g007360.3 // Solyc01g080850.3 // Solyc06g071390.3 // Solyc04g026380.3 // Solyc02g062830.2 // Solyc01g100170.3 // Solyc05g052310.3 // Solyc00g074210.2 // Solyc05g015210.3 // Solyc02g094140.3 // Solyc07g054180.3
	GO:0016192	P	vesicle-mediated transport	113	11334	192	20036	0.39	1	// Solyc02g069610.3 // Solyc02g083560.3 // Solyc02g085220.3 // Solyc06g065170.3 // Solyc03g115070.1 // Solyc10g081920.2 // Solyc12g055770.1 // Solyc06g065950.3 // Solyc12g088440.2 // Solyc02g069150.3 // Solyc10g019110.2 // Solyc06g051390.3 // Solyc07g045380.3 // Solyc11g050710.2 // Solyc03g113000.3 // Solyc09g061620.3 // Solyc04g064820.3 // Solyc12g089340.2 // Solyc07g054180.3 // Solyc08g075440.3 // Solyc12g056527.1 // Solyc04g072290.3 // Solyc01g009880.2 // Solyc05g053830.3 // Solyc12g049420.2 // Solyc04g071730.3 // Solyc11g006620.2 // Solyc06g068030.3 // Solyc02g069080.3 // Solyc09g075280.2 // Solyc06g069210.3 // Solyc04g071350.3 // Solyc04g080980.2 // Solyc12g005580.2 // Solyc11g066760.2 // Solyc07g056010.3 // Solyc06g071650.2 // Solyc05g055690.2 // Solyc05g052510.3 // Solyc12g055740.2 // Solyc02g069650.2 // Solyc06g075610.1 // Solyc01g091300.3 // Solyc12g096290.2 // Solyc04g015060.2 // Solyc06g005080.3 // Solyc06g074740.3 // Solyc07g054140.3 // Solyc08g066070.1 // Solyc03g006510.3 // Solyc05g024340.1 // Solyc08g079520.3 // Solyc01g109540.3 // Solyc02g082220.3 // Solyc03g082680.3 // Solyc10g081940.2 // Solyc04g026380.3 // Solyc12g005090.2 // Solyc04g009740.3 // Solyc08g081410.3 // Solyc09g014450.3 // Solyc08g069100.1 // Solyc01g007150.3 // Solyc05g055600.3 // Solyc05g054820.1 // Solyc04g078130.3 // Solyc06g066730.3 // Solyc01g109750.2 // Solyc02g069590.2 // Solyc03g113020.3 // Solyc06g051310.3 // Solyc12g096370.2 // Solyc06g005280.1 // Solyc07g032100.3 // Solyc03g111320.1 // Solyc08g081320.3 // Solyc05g015210.3 // Solyc01g103480.3 // Solyc12g043000.2 // Solyc12g098180.2 // Solyc10g038120.2 // Solyc01g081070.3 // Solyc03g033400.3 // Solyc08g007340.3 // Solyc06g053760.3 // Solyc09g072720.2 // Solyc02g078540.3 // Solyc07g025170.3 // Solyc10g019140.1 // Solyc07g053310.3 // Solyc11g008340.2 // Solyc11g066770.2 // Solyc12g088990.2 // Solyc09g066490.3 // Solyc06g062990.2 // Solyc12g056520.2 // Solyc09g092680.3 // Solyc06g074650.3 // Solyc03g115760.3 // Solyc11g073010.1 // Solyc08g075310.3 // Solyc04g025870.3 // Solyc01g016900.1 // Solyc04g005850.1 // Solyc08g076540.3 // Solyc06g043030.3 // Solyc02g085240.3 // Solyc08g007360.3 // Solyc01g080850.3 // Solyc09g005600.3 // Solyc01g100170.3 // Solyc02g082840.3 // Solyc06g008340.3
	GO:0072521	P	purine-containing compound metabolic process	113	11334	203	20036	0.58	1	// Solyc01g089970.3 // Solyc06g063330.3 // Solyc08g066100.3 // Solyc08g078490.3 // Solyc07g021180.2 // Solyc05g032820.2 // Solyc02g012020.2 // Solyc02g012010.2 // Solyc12g010360.2 // Solyc04g007550.3 // Solyc06g048430.3 // Solyc11g012100.2 // Solyc02g082260.3 // Solyc04g024570.1 // Solyc01g103440.3 // Solyc02g084440.3 // Solyc08g008340.3 // Solyc03g114500.3 // Solyc06g051930.3 // Solyc01g111120.3 // Solyc10g045760.2 // Solyc11g005900.2 // Solyc02g081160.3 // Solyc09g074870.3 // Solyc06g065990.1 // Solyc04g058090.3 // Solyc04g072605.1 // Solyc06g071100.3 // Solyc01g017333.1 // Solyc08g079020.3 // Solyc03g115110.3 // Solyc10g083720.2 // Solyc11g007690.2 // Solyc00g031040.1 // Solyc04g077970.3 // Solyc09g008840.3 // Solyc09g092390.2 // Solyc03g013620.1 // Solyc01g110385.1 // Solyc04g026340.2 // Solyc06g066000.2 // Solyc11g044600.2 // Solyc05g050500.1 // Solyc10g052790.1 // Solyc09g092380.3 // Solyc00g042130.2 // Solyc01g065597.1 // Solyc07g006530.3 // Solyc04g082880.3 // Solyc03g117150.3 // Solyc12g095880.2 // Solyc11g006340.2 // Solyc03g032010.3 // Solyc12g042230.2 // Solyc06g066440.3 // Solyc03g110960.3 // Solyc04g076090.3 // Solyc01g065630.1 // Solyc06g075470.2 // Solyc08g075160.3 // Solyc12g062530.2 // Solyc07g017780.3 // Solyc07g066610.3 // Solyc04g014270.3 // Solyc10g061990.2 // Solyc12g005060.1 // Solyc07g066600.3 // Solyc03g121070.3 // Solyc01g056670.1 // Solyc10g080320.2 // Solyc00g009060.3 // Solyc06g072540.1 // Solyc03g093520.3 // Solyc09g075390.3 // Solyc12g095760.2 // Solyc01g009050.3 // Solyc10g044540.2 // Solyc06g042990.1 // Solyc07g062000.1 // Solyc02g038740.3 // Solyc09g009260.3 // Solyc07g065900.3 // Solyc04g015200.3 // Solyc07g049280.3 // Solyc01g017090.2 // Solyc02g080540.1 // Solyc04g071300.2 // Solyc00g042140.1 // Solyc00g017920.1 // Solyc00g134830.1 // Solyc11g065220.2 // Solyc08g078200.2 // Solyc02g091130.3 // Solyc02g062340.3 // Solyc12g055750.2 // Solyc01g106780.3 // Solyc12g056830.1 // Solyc03g112910.3 // Solyc04g072580.1 // Solyc11g030903.1 // Solyc01g088360.3 // Solyc02g076720.3 // Solyc12g098500.2 // Solyc04g008740.3 // Solyc10g045750.1 // Solyc03g032020.3 // Solyc09g014770.3 // Solyc01g110360.3 // Solyc12g098920.2 // Solyc03g123370.3 // Solyc08g077180.3 // Solyc12g033070.1 // Solyc07g021380.1
	GO:0019693	P	ribose phosphate metabolic process	114	11334	201	20036	0.51	1	// Solyc01g089970.3 // Solyc02g082190.3 // Solyc06g063330.3 // Solyc08g066100.3 // Solyc03g082590.3 // Solyc08g078490.3 // Solyc02g069620.3 // Solyc07g021180.2 // Solyc02g012020.2 // Solyc08g077180.3 // Solyc12g010360.2 // Solyc08g008340.3 // Solyc04g007550.3 // Solyc06g048430.3 // Solyc02g082260.3 // Solyc04g024570.1 // Solyc02g084440.3 // Solyc01g111120.3 // Solyc03g114500.3 // Solyc06g051930.3 // Solyc04g005160.2 // Solyc10g045760.2 // Solyc02g081160.3 // Solyc09g074870.3 // Solyc04g058090.3 // Solyc04g072605.1 // Solyc06g071100.3 // Solyc01g017333.1 // Solyc01g017090.2 // Solyc03g115110.3 // Solyc10g083720.2 // Solyc11g007690.2 // Solyc09g008840.3 // Solyc03g013620.1 // Solyc01g110385.1 // Solyc04g026340.2 // Solyc06g066000.2 // Solyc11g044600.2 // Solyc05g050500.1 // Solyc10g052790.1 // Solyc00g042130.2 // Solyc01g065597.1 // Solyc07g006530.3 // Solyc04g082880.3 // Solyc03g117150.3 // Solyc12g095880.2 // Solyc11g006340.2 // Solyc03g032010.3 // Solyc12g042230.2 // Solyc03g110960.3 // Solyc04g076090.3 // Solyc01g065630.1 // Solyc06g075470.2 // Solyc11g012100.2 // Solyc12g062530.2 // Solyc07g017780.3 // Solyc07g066610.3 // Solyc12g056120.1 // Solyc04g014270.3 // Solyc10g061990.2 // Solyc12g005060.1 // Solyc07g066600.3 // Solyc03g121070.3 // Solyc01g056670.1 // Solyc07g065900.3 // Solyc06g072540.1 // Solyc03g093520.3 // Solyc09g075390.3 // Solyc12g095760.2 // Solyc02g012010.2 // Solyc10g044540.2 // Solyc06g042990.1 // Solyc00g006800.3 // Solyc07g062000.1 // Solyc02g038740.3 // Solyc09g009260.3 // Solyc06g065580.3 // Solyc04g015200.3 // Solyc07g049280.3 // Solyc12g040580.1 // Solyc02g080540.1 // Solyc04g071300.2 // Solyc11g068830.2 // Solyc00g042140.1 // Solyc00g017920.1 // Solyc05g008370.1 // Solyc01g097460.3 // Solyc11g065220.2 // Solyc00g134830.1 // Solyc08g078200.2 // Solyc02g091130.3 // Solyc02g062340.3 // Solyc12g055750.2 // Solyc01g106780.3 // Solyc12g056830.1 // Solyc03g112910.3 // Solyc04g072580.1 // Solyc11g030903.1 // Solyc01g079650.3 // Solyc01g009050.3 // Solyc02g076720.3 // Solyc06g066440.3 // Solyc04g008740.3 // Solyc10g045750.1 // Solyc03g032020.3 // Solyc04g047740.2 // Solyc09g014770.3 // Solyc01g110360.3 // Solyc12g098920.2 // Solyc03g123370.3 // Solyc06g065990.1 // Solyc06g053200.3 // Solyc12g033070.1 // Solyc07g021380.1
	GO:0009116	P	nucleoside metabolic process	115	11334	204	20036	0.53	1	// Solyc01g089970.3 // Solyc02g082190.3 // Solyc06g063330.3 // Solyc08g066100.3 // Solyc01g111060.3 // Solyc07g056330.3 // Solyc07g021180.2 // Solyc05g032820.2 // Solyc02g012020.2 // Solyc02g012010.2 // Solyc12g010360.2 // Solyc04g007550.3 // Solyc06g048430.3 // Solyc02g082260.3 // Solyc04g024570.1 // Solyc02g084440.3 // Solyc08g008340.3 // Solyc03g114500.3 // Solyc06g051930.3 // Solyc01g111120.3 // Solyc10g045760.2 // Solyc02g081160.3 // Solyc09g074870.3 // Solyc06g065990.1 // Solyc04g072605.1 // Solyc06g071100.3 // Solyc01g017333.1 // Solyc08g079020.3 // Solyc03g115110.3 // Solyc10g083720.2 // Solyc11g007690.2 // Solyc07g021750.1 // Solyc04g077970.3 // Solyc09g008840.3 // Solyc09g092390.2 // Solyc03g013620.1 // Solyc01g110385.1 // Solyc04g026340.2 // Solyc06g066000.2 // Solyc05g015610.3 // Solyc05g050500.1 // Solyc10g052790.1 // Solyc09g092380.3 // Solyc11g044600.2 // Solyc01g065597.1 // Solyc03g117150.3 // Solyc12g095880.2 // Solyc03g032010.3 // Solyc12g042230.2 // Solyc06g066440.3 // Solyc03g110960.3 // Solyc04g076090.3 // Solyc01g065630.1 // Solyc06g075470.2 // Solyc11g007630.2 // Solyc12g062530.2 // Solyc07g017780.3 // Solyc07g066610.3 // Solyc11g007730.2 // Solyc04g014270.3 // Solyc10g061990.2 // Solyc12g005060.1 // Solyc07g066600.3 // Solyc03g121070.3 // Solyc08g077200.3 // Solyc01g056670.1 // Solyc07g065900.3 // Solyc00g009060.3 // Solyc06g072540.1 // Solyc03g093520.3 // Solyc09g075390.3 // Solyc12g095760.2 // Solyc01g009050.3 // Solyc10g044540.2 // Solyc07g065890.3 // Solyc06g042990.1 // Solyc07g062000.1 // Solyc02g038740.3 // Solyc09g009260.3 // Solyc06g065580.3 // Solyc00g042130.2 // Solyc02g067880.2 // Solyc04g015200.3 // Solyc07g049280.3 // Solyc01g017090.2 // Solyc02g080540.1 // Solyc04g071300.2 // Solyc09g011300.3 // Solyc11g068830.2 // Solyc00g042140.1 // Solyc00g017920.1 // Solyc00g134830.1 // Solyc11g065220.2 // Solyc08g078200.2 // Solyc02g091130.3 // Solyc02g062340.3 // Solyc12g055750.2 // Solyc01g106780.3 // Solyc12g056830.1 // Solyc03g112910.3 // Solyc04g072580.1 // Solyc11g030903.1 // Solyc01g079650.3 // Solyc01g088360.3 // Solyc04g082880.3 // Solyc12g098500.2 // Solyc04g008740.3 // Solyc10g045750.1 // Solyc03g032020.3 // Solyc01g110360.3 // Solyc12g098920.2 // Solyc03g123370.3 // Solyc08g077180.3 // Solyc12g033070.1 // Solyc07g021380.1
	GO:1901657	P	glycosyl compound metabolic process	115	11334	204	20036	0.53	1	// Solyc01g089970.3 // Solyc02g082190.3 // Solyc06g063330.3 // Solyc08g066100.3 // Solyc01g111060.3 // Solyc07g056330.3 // Solyc07g021180.2 // Solyc05g032820.2 // Solyc02g012020.2 // Solyc02g012010.2 // Solyc12g010360.2 // Solyc04g007550.3 // Solyc06g048430.3 // Solyc02g082260.3 // Solyc04g024570.1 // Solyc02g084440.3 // Solyc08g008340.3 // Solyc03g114500.3 // Solyc06g051930.3 // Solyc01g111120.3 // Solyc10g045760.2 // Solyc02g081160.3 // Solyc09g074870.3 // Solyc06g065990.1 // Solyc04g072605.1 // Solyc06g071100.3 // Solyc01g017333.1 // Solyc08g079020.3 // Solyc03g115110.3 // Solyc10g083720.2 // Solyc11g007690.2 // Solyc07g021750.1 // Solyc04g077970.3 // Solyc09g008840.3 // Solyc09g092390.2 // Solyc03g013620.1 // Solyc01g110385.1 // Solyc04g026340.2 // Solyc06g066000.2 // Solyc05g015610.3 // Solyc05g050500.1 // Solyc10g052790.1 // Solyc09g092380.3 // Solyc11g044600.2 // Solyc01g065597.1 // Solyc03g117150.3 // Solyc12g095880.2 // Solyc03g032010.3 // Solyc12g042230.2 // Solyc06g066440.3 // Solyc03g110960.3 // Solyc04g076090.3 // Solyc01g065630.1 // Solyc06g075470.2 // Solyc11g007630.2 // Solyc12g062530.2 // Solyc07g017780.3 // Solyc07g066610.3 // Solyc11g007730.2 // Solyc04g014270.3 // Solyc10g061990.2 // Solyc12g005060.1 // Solyc07g066600.3 // Solyc03g121070.3 // Solyc08g077200.3 // Solyc01g056670.1 // Solyc07g065900.3 // Solyc00g009060.3 // Solyc06g072540.1 // Solyc03g093520.3 // Solyc09g075390.3 // Solyc12g095760.2 // Solyc01g009050.3 // Solyc10g044540.2 // Solyc07g065890.3 // Solyc06g042990.1 // Solyc07g062000.1 // Solyc02g038740.3 // Solyc09g009260.3 // Solyc06g065580.3 // Solyc00g042130.2 // Solyc02g067880.2 // Solyc04g015200.3 // Solyc07g049280.3 // Solyc01g017090.2 // Solyc02g080540.1 // Solyc04g071300.2 // Solyc09g011300.3 // Solyc11g068830.2 // Solyc00g042140.1 // Solyc00g017920.1 // Solyc00g134830.1 // Solyc11g065220.2 // Solyc08g078200.2 // Solyc02g091130.3 // Solyc02g062340.3 // Solyc12g055750.2 // Solyc01g106780.3 // Solyc12g056830.1 // Solyc03g112910.3 // Solyc04g072580.1 // Solyc11g030903.1 // Solyc01g079650.3 // Solyc01g088360.3 // Solyc04g082880.3 // Solyc12g098500.2 // Solyc04g008740.3 // Solyc10g045750.1 // Solyc03g032020.3 // Solyc01g110360.3 // Solyc12g098920.2 // Solyc03g123370.3 // Solyc08g077180.3 // Solyc12g033070.1 // Solyc07g021380.1
	GO:0032501	P	multicellular organismal process	116	11334	173	20036	0.087	1	// Solyc10g078780.2 // Solyc07g063720.1 // Solyc07g063730.2 // Solyc11g068960.2 // Solyc06g068290.1 // Solyc10g084340.2 // Solyc03g078360.1 // Solyc09g075920.1 // Solyc02g092370.1 // Solyc07g066250.1 // Solyc02g090610.1 // Solyc06g061110.2 // Solyc05g012050.3 // Solyc02g093150.3 // Solyc07g018290.3 // Solyc01g094835.1 // Solyc05g009380.3 // Solyc02g077920.3 // Solyc03g042520.2 // Solyc07g009440.2 // Solyc01g006190.3 // Solyc03g006730.2 // Solyc04g077360.3 // Solyc05g050580.3 // Solyc08g079710.3 // Solyc03g044580.1 // Solyc04g077320.2 // Solyc11g008350.2 // Solyc08g006870.3 // Solyc03g120000.3 // Solyc02g079590.3 // Solyc08g066610.3 // Solyc06g066390.2 // Solyc07g008050.3 // Solyc06g036470.2 // Solyc12g100010.1 // Solyc02g030300.3 // Solyc11g005630.1 // Solyc03g034450.3 // Solyc09g075910.1 // Solyc04g077330.3 // Solyc04g077340.3 // Solyc04g058110.3 // Solyc04g077280.3 // Solyc02g079550.2 // Solyc12g056650.2 // Solyc04g008385.1 // Solyc02g078750.3 // Solyc07g053220.2 // Solyc04g077300.3 // Solyc02g079630.2 // Solyc11g010710.2 // Solyc04g077370.2 // Solyc03g006720.1 // Solyc09g009560.2 // Solyc11g013880.1 // Solyc04g078410.3 // Solyc03g034457.1 // Solyc04g008370.2 // Solyc02g090760.3 // Solyc02g092760.3 // Solyc03g078370.1 // Solyc09g059510.3 // Solyc03g006770.3 // Solyc07g063770.3 // Solyc09g009150.1 // Solyc11g008650.1 // Solyc09g010130.3 // Solyc07g055690.1 // Solyc02g092770.3 // Solyc00g009020.3 // Solyc08g076380.2 // Solyc07g053130.3 // Solyc01g091480.3 // Solyc12g005290.2 // Solyc06g051980.3 // Solyc03g044530.1 // Solyc04g077390.3 // Solyc04g008780.3 // Solyc03g036460.2 // Solyc07g062980.3 // Solyc11g061750.2 // Solyc06g074110.3 // Solyc08g078240.3 // Solyc05g051380.3 // Solyc04g008390.2 // Solyc11g071810.2 // Solyc11g008560.2 // Solyc07g007510.3 // Solyc03g007790.3 // Solyc04g077270.3 // Solyc04g071990.3 // Solyc02g090600.1 // Solyc07g063700.2 // Solyc02g079580.3 // Solyc04g077860.3 // Solyc07g063710.2 // Solyc11g072600.2 // Solyc04g077490.3 // Solyc03g063100.2 // Solyc02g079620.2 // Solyc09g007260.3 // Solyc02g079570.3 // Solyc03g042528.1 // Solyc03g043600.2 // Solyc02g079640.3 // Solyc00g289230.2 // Solyc01g006520.3 // Solyc02g090590.1 // Solyc08g079100.3 // Solyc02g092050.3 // Solyc03g117720.3 // Solyc07g063735.1 // Solyc03g006780.2 // Solyc02g064770.3 // Solyc03g044300.3
	GO:0044428	C	nuclear part	116	11334	232	20036	0.87	1	// Solyc11g067140.2 // Solyc08g068840.3 // Solyc01g091350.3 // Solyc02g069860.3 // Solyc07g008880.3 // Solyc07g063270.3 // Solyc04g014240.1 // Solyc07g047670.3 // Solyc02g081650.3 // Solyc01g100540.3 // Solyc04g016370.3 // Solyc07g054400.2 // Solyc06g083580.3 // Solyc12g042160.1 // Solyc03g044380.3 // Solyc02g091020.2 // Solyc08g065160.3 // Solyc01g103090.3 // Solyc03g094030.3 // Solyc03g121020.3 // Solyc03g033600.3 // Solyc03g093160.3 // Solyc02g083350.3 // Solyc12g006480.2 // Solyc01g009630.3 // Solyc07g053730.3 // Solyc05g055260.3 // Solyc10g084470.1 // Solyc08g079610.3 // Solyc04g054700.3 // Solyc06g036580.3 // Solyc11g006820.2 // Solyc04g082450.3 // Solyc02g094540.3 // Solyc02g064710.3 // Solyc10g055010.2 // Solyc09g009680.2 // Solyc02g062240.3 // Solyc04g078050.3 // Solyc02g069340.3 // Solyc06g009600.1 // Solyc08g077250.3 // Solyc05g041170.2 // Solyc03g097460.3 // Solyc10g084490.1 // Solyc03g083430.3 // Solyc04g026070.1 // Solyc06g074870.2 // Solyc04g081430.3 // Solyc12g006650.2 // Solyc01g107210.3 // Solyc02g070300.3 // Solyc03g110850.1 // Solyc07g052175.1 // Solyc11g006940.2 // Solyc06g048450.2 // Solyc02g093335.1 // Solyc01g091705.1 // Solyc03g094070.3 // Solyc06g067990.3 // Solyc12g049410.2 // Solyc05g053800.3 // Solyc03g110840.2 // Solyc01g009620.3 // Solyc08g062210.3 // Solyc01g088720.3 // Solyc01g091650.3 // Solyc01g008200.3 // Solyc11g013410.2 // Solyc06g072280.3 // Solyc05g044465.1 // Solyc06g068610.2 // Solyc07g032090.3 // Solyc04g039950.3 // Solyc12g042130.1 // Solyc01g094620.3 // Solyc06g007480.3 // Solyc06g048460.1 // Solyc02g078440.3 // Solyc02g083900.3 // Solyc08g078240.3 // Solyc03g043870.3 // Solyc01g104600.3 // Solyc03g117120.3 // Solyc08g044480.1 // Solyc12g095920.2 // Solyc02g079050.3 // Solyc02g091270.3 // Solyc09g011420.3 // Solyc11g008740.2 // Solyc11g072810.2 // Solyc01g097320.3 // Solyc07g041510.2 // Solyc04g014700.3 // Solyc02g091030.3 // Solyc01g009290.3 // Solyc00g107050.1 // Solyc01g087240.3 // Solyc09g074220.2 // Solyc10g044780.2 // Solyc05g054880.3 // Solyc02g093390.3 // Solyc02g090230.3 // Solyc12g035650.2 // Solyc03g120880.3 // Solyc10g084460.1 // Solyc02g078580.1 // Solyc02g078970.3 // Solyc09g009340.2 // Solyc01g068480.3 // Solyc08g078430.3 // Solyc07g053190.3 // Solyc03g083300.3 // Solyc09g065280.3 // Solyc07g063280.2 // Solyc07g052050.1
	GO:0042623	F	ATPase activity, coupled	117	11334	185	20036	0.19	1	// Solyc06g066670.3 // Solyc05g014390.3 // Solyc06g063330.3 // Solyc01g091350.3 // Solyc12g089010.2 // Solyc03g112840.2 // Solyc07g039550.3 // Solyc00g283010.2 // Solyc12g070270.2 // Solyc01g110990.2 // Solyc04g010310.3 // Solyc02g069420.3 // Solyc05g014690.2 // Solyc02g012010.2 // Solyc07g065320.3 // Solyc01g087500.3 // Solyc08g080890.3 // Solyc03g007530.3 // Solyc02g069430.3 // Solyc02g064680.3 // Solyc06g062350.3 // Solyc06g048430.3 // Solyc11g010310.2 // Solyc07g009130.3 // Solyc04g006940.3 // Solyc06g036490.2 // Solyc09g055350.3 // Solyc09g064440.3 // Solyc12g005060.1 // Solyc12g036160.2 // Solyc01g100280.3 // Solyc03g115110.3 // Solyc10g009070.3 // Solyc07g018130.2 // Solyc04g014210.3 // Solyc02g092450.3 // Solyc05g015040.3 // Solyc10g024420.2 // Solyc12g036150.1 // Solyc12g021230.2 // Solyc01g096900.3 // Solyc01g099460.2 // Solyc05g050500.1 // Solyc12g009890.2 // Solyc08g076720.3 // Solyc00g042130.2 // Solyc07g066320.3 // Solyc11g028310.2 // Solyc02g071340.2 // Solyc11g017190.2 // Solyc07g042015.1 // Solyc03g117547.1 // Solyc06g009280.1 // Solyc12g098870.2 // Solyc04g077870.3 // Solyc08g074600.3 // Solyc03g005860.3 // Solyc05g013900.1 // Solyc09g008240.3 // Solyc02g087410.3 // Solyc04g010300.3 // Solyc09g075020.3 // Solyc09g018690.3 // Solyc08g080870.3 // Solyc11g065720.2 // Solyc06g062780.3 // Solyc08g081900.3 // Solyc08g081890.3 // Solyc10g074940.2 // Solyc04g055120.3 // Solyc06g072540.1 // Solyc07g008320.3 // Solyc04g007550.3 // Solyc10g044540.2 // Solyc08g061610.3 // Solyc01g006970.3 // Solyc01g080640.3 // Solyc01g014495.1 // Solyc08g081340.3 // Solyc02g071350.3 // Solyc09g048990.3 // Solyc09g009910.3 // Solyc03g117540.3 // Solyc02g078440.3 // Solyc07g022790.3 // Solyc03g093850.2 // Solyc02g092920.3 // Solyc03g114960.3 // Solyc04g057960.3 // Solyc01g103960.3 // Solyc11g067310.2 // Solyc01g088380.2 // Solyc02g080540.1 // Solyc04g071300.2 // Solyc05g013890.2 // Solyc12g062510.1 // Solyc08g077440.3 // Solyc00g042140.1 // Solyc06g072950.2 // Solyc01g095710.3 // Solyc06g009290.3 // Solyc01g096930.3 // Solyc02g091130.3 // Solyc12g055750.2 // Solyc12g056830.1 // Solyc12g017700.2 // Solyc05g008040.3 // Solyc07g017540.3 // Solyc11g067300.2 // Solyc01g105160.3 // Solyc06g008970.3 // Solyc02g087870.3 // Solyc12g098840.2 // Solyc08g006880.3 // Solyc11g065710.2 // Solyc07g005940.3 // Solyc01g094800.3
	GO:0016614	F	oxidoreductase activity, acting on CH-OH group of donors	118	11334	179	20036	0.11	1	// Solyc02g030170.3 // Solyc06g069550.1 // Solyc09g018790.3 // Solyc07g065310.3 // Solyc11g040390.2 // Solyc10g018140.2 // Solyc11g071610.2 // Solyc12g007170.2 // Solyc06g065070.1 // Solyc01g094070.3 // Solyc12g044250.2 // Solyc02g070180.2 // Solyc02g070060.1 // Solyc02g038740.3 // Solyc09g072610.3 // Solyc06g071910.3 // Solyc02g079440.2 // Solyc11g071580.2 // Solyc05g015950.3 // Solyc11g007990.2 // Solyc06g035580.3 // Solyc02g082260.3 // Solyc02g067930.3 // Solyc08g080200.3 // Solyc02g069690.1 // Solyc04g005160.2 // Solyc08g080190.3 // Solyc11g020060.2 // Solyc01g094500.3 // Solyc08g080030.3 // Solyc02g070110.1 // Solyc08g075260.1 // Solyc09g064370.3 // Solyc04g082750.3 // Solyc11g008380.2 // Solyc01g005560.3 // Solyc01g067750.3 // Solyc08g075270.1 // Solyc03g113470.2 // Solyc08g013860.3 // Solyc08g061920.2 // Solyc02g070090.1 // Solyc03g112075.1 // Solyc08g078850.3 // Solyc11g071620.3 // Solyc11g065930.2 // Solyc03g115380.2 // Solyc11g011930.2 // Solyc02g086610.3 // Solyc07g063010.3 // Solyc06g009160.3 // Solyc02g022850.1 // Solyc08g068390.3 // Solyc12g008900.2 // Solyc01g088150.3 // Solyc08g077920.3 // Solyc09g005180.3 // Solyc03g032010.3 // Solyc02g079630.2 // Solyc04g080820.2 // Solyc00g306830.1 // Solyc04g080810.3 // Solyc03g114340.3 // Solyc11g071600.2 // Solyc04g016330.3 // Solyc07g045540.3 // Solyc12g056120.1 // Solyc02g062430.3 // Solyc02g082860.3 // Solyc07g053280.3 // Solyc02g079450.1 // Solyc01g094200.3 // Solyc08g075240.3 // Solyc02g069490.3 // Solyc04g056540.3 // Solyc08g007420.3 // Solyc02g070070.1 // Solyc07g062650.3 // Solyc05g009030.3 // Solyc10g054550.1 // Solyc01g009235.1 // Solyc01g111630.3 // Solyc02g070170.1 // Solyc02g022860.1 // Solyc12g040580.1 // Solyc03g113490.3 // Solyc06g065060.1 // Solyc06g062600.3 // Solyc02g079460.1 // Solyc08g066360.3 // Solyc10g054510.1 // Solyc12g008890.2 // Solyc12g044260.2 // Solyc08g068420.3 // Solyc02g079470.1 // Solyc02g093830.3 // Solyc05g006707.1 // Solyc03g065350.2 // Solyc01g088200.3 // Solyc02g070200.2 // Solyc02g067080.3 // Solyc12g099440.2 // Solyc02g071890.3 // Solyc01g100960.3 // Solyc01g090710.3 // Solyc06g071150.3 // Solyc11g065920.2 // Solyc08g075250.1 // Solyc03g032020.3 // Solyc02g081730.3 // Solyc01g088170.4 // Solyc04g016430.3 // Solyc02g022930.3 // Solyc01g066620.3 // Solyc10g074500.2 // Solyc07g019670.3 // Solyc08g061930.3 // Solyc08g077930.3
	GO:0042592	P	homeostatic process	119	11334	241	20036	0.9	1	// Solyc11g069690.2 // Solyc01g091350.3 // Solyc04g080850.3 // Solyc01g108020.3 // Solyc09g091840.3 // Solyc11g069860.2 // Solyc07g062580.3 // Solyc06g050980.3 // Solyc06g034063.1 // Solyc04g011870.1 // Solyc09g009390.3 // Solyc04g049450.3 // Solyc02g032860.3 // Solyc04g074240.3 // Solyc04g039900.1 // Solyc04g011840.1 // Solyc06g005940.3 // Solyc09g015820.3 // Solyc09g042263.1 // Solyc01g008240.3 // Solyc09g014610.3 // Solyc06g036440.2 // Solyc11g031990.1 // Solyc02g014420.1 // Solyc05g053300.3 // Solyc04g011860.1 // Solyc05g053100.3 // Solyc07g063190.3 // Solyc00g042640.1 // Solyc06g060290.3 // Solyc04g081900.3 // Solyc09g042270.1 // Solyc01g100650.3 // Solyc06g011650.1 // Solyc08g044360.2 // Solyc07g014760.1 // Solyc11g069400.2 // Solyc04g024410.1 // Solyc02g078360.3 // Solyc02g014330.1 // Solyc04g071565.1 // Solyc03g115870.3 // Solyc02g079960.3 // Solyc04g017980.1 // Solyc08g079770.3 // Solyc04g049030.1 // Solyc10g078920.2 // Solyc04g011830.1 // Solyc02g044010.2 // Solyc03g044840.1 // Solyc02g070300.3 // Solyc04g049040.1 // Solyc11g044580.1 // Solyc04g011810.1 // Solyc10g054260.1 // Solyc04g011800.1 // Solyc01g008130.3 // Solyc05g051730.1 // Solyc02g077580.1 // Solyc05g016037.1 // Solyc05g051720.1 // Solyc07g026970.1 // Solyc01g017850.1 // Solyc05g053800.3 // Solyc08g062970.1 // Solyc05g056400.3 // Solyc12g062480.2 // Solyc06g008750.1 // Solyc06g008760.1 // Solyc03g121070.3 // Solyc02g055510.1 // Solyc02g005517.1 // Solyc09g065900.3 // Solyc09g008295.1 // Solyc06g065320.3 // Solyc06g034070.2 // Solyc07g055900.1 // Solyc12g099100.2 // Solyc07g021490.2 // Solyc10g074420.1 // Solyc09g010130.3 // Solyc03g083230.1 // Solyc04g081740.3 // Solyc01g100360.3 // Solyc10g007230.2 // Solyc11g006430.1 // Solyc05g016010.1 // Solyc05g018453.1 // Solyc01g009890.1 // Solyc10g054210.1 // Solyc02g037640.2 // Solyc11g005270.1 // Solyc11g065220.2 // Solyc06g075210.3 // Solyc04g025340.1 // Solyc04g080990.2 // Solyc02g068500.3 // Solyc11g019920.2 // Solyc06g082180.2 // Solyc06g082170.2 // Solyc07g021120.2 // Solyc06g008820.3 // Solyc12g027510.1 // Solyc07g032820.1 // Solyc01g005600.3 // Solyc06g011410.1 // Solyc02g067400.2 // Solyc07g042790.2 // Solyc06g066440.3 // Solyc10g074410.1 // Solyc01g009900.3 // Solyc04g081400.3 // Solyc01g098190.3 // Solyc09g074600.1 // Solyc01g007740.3 // Solyc08g083270.2 // Solyc09g005640.3 // Solyc02g014845.1 // Solyc01g100320.3
	GO:0051186	P	cofactor metabolic process	119	11334	212	20036	0.55	1	// Solyc12g096690.2 // Solyc08g082840.2 // Solyc06g073620.3 // Solyc08g066100.3 // Solyc03g082590.3 // Solyc07g054540.3 // Solyc02g069620.3 // Solyc04g049200.2 // Solyc04g009655.1 // Solyc11g006920.2 // Solyc02g038740.3 // Solyc04g008590.3 // Solyc08g075730.3 // Solyc06g048730.3 // Solyc11g007120.2 // Solyc07g066480.3 // Solyc08g007010.3 // Solyc05g051700.3 // Solyc08g065630.2 // Solyc01g088310.3 // Solyc02g082260.3 // Solyc05g018650.3 // Solyc04g015490.3 // Solyc02g084440.3 // Solyc04g005160.2 // Solyc03g114500.3 // Solyc03g112060.3 // Solyc06g051930.3 // Solyc01g111120.3 // Solyc10g077040.2 // Solyc01g094280.3 // Solyc02g081160.3 // Solyc09g007130.3 // Solyc11g007020.2 // Solyc07g062810.3 // Solyc05g018653.1 // Solyc04g072605.1 // Solyc05g024160.3 // Solyc01g008560.3 // Solyc10g083720.2 // Solyc11g007690.2 // Solyc01g087520.3 // Solyc06g083230.3 // Solyc12g099000.2 // Solyc09g008840.3 // Solyc04g026340.2 // Solyc07g066610.3 // Solyc03g097675.1 // Solyc07g017860.3 // Solyc11g005100.2 // Solyc12g095880.2 // Solyc04g015750.3 // Solyc03g032010.3 // Solyc07g042150.3 // Solyc06g060060.3 // Solyc01g105460.3 // Solyc08g068440.3 // Solyc04g008740.3 // Solyc04g076090.3 // Solyc02g091900.3 // Solyc04g005200.3 // Solyc12g056120.1 // Solyc12g099700.2 // Solyc04g014270.3 // Solyc09g061680.3 // Solyc07g066600.3 // Solyc09g074400.3 // Solyc03g121070.3 // Solyc07g065900.3 // Solyc03g093520.3 // Solyc12g095760.2 // Solyc01g009050.3 // Solyc09g008280.2 // Solyc07g055850.3 // Solyc01g101060.3 // Solyc00g006800.3 // Solyc09g009260.3 // Solyc03g118240.3 // Solyc02g080440.3 // Solyc01g100410.3 // Solyc04g015200.3 // Solyc08g065480.3 // Solyc09g014760.3 // Solyc07g049280.3 // Solyc03g119420.3 // Solyc12g040580.1 // Solyc06g051900.3 // Solyc06g053980.3 // Solyc01g006280.3 // Solyc00g017920.1 // Solyc08g077180.3 // Solyc04g016550.3 // Solyc01g097460.3 // Solyc11g065220.2 // Solyc00g134830.1 // Solyc06g081980.1 // Solyc08g016750.3 // Solyc12g005300.2 // Solyc02g062340.3 // Solyc01g106780.3 // Solyc01g094530.3 // Solyc03g112910.3 // Solyc04g079280.3 // Solyc04g072580.1 // Solyc02g093290.3 // Solyc03g115980.1 // Solyc04g082880.3 // Solyc12g014530.2 // Solyc06g066440.3 // Solyc08g082830.3 // Solyc03g032020.3 // Solyc04g047740.2 // Solyc01g110360.3 // Solyc05g008370.1 // Solyc06g053200.3 // Solyc02g094640.3 // Solyc07g007450.3 // Solyc09g074990.3 // Solyc10g084140.2
	GO:0008610	P	lipid biosynthetic process	120	11334	210	20036	0.49	1	// Solyc08g082840.2 // Solyc04g007520.3 // Solyc03g063110.3 // Solyc03g097390.3 // Solyc07g040740.3 // Solyc08g016170.3 // Solyc10g018140.2 // Solyc04g009655.1 // Solyc01g104880.3 // Solyc01g094070.3 // Solyc07g006300.3 // Solyc04g017700.3 // Solyc02g038740.3 // Solyc06g071910.3 // Solyc01g006000.3 // Solyc02g081730.3 // Solyc09g065800.3 // Solyc06g053870.3 // Solyc06g060780.4 // Solyc07g008850.3 // Solyc08g076570.3 // Solyc04g056390.3 // Solyc02g063140.3 // Solyc12g100270.2 // Solyc07g054540.3 // Solyc06g053890.1 // Solyc01g097810.3 // Solyc07g049570.3 // Solyc05g008570.2 // Solyc02g085720.1 // Solyc11g007020.2 // Solyc08g066950.3 // Solyc03g065250.3 // Solyc04g082750.3 // Solyc01g009010.3 // Solyc01g088400.3 // Solyc11g069380.2 // Solyc01g105060.3 // Solyc08g080160.3 // Solyc05g013207.1 // Solyc10g009030.3 // Solyc11g022380.2 // Solyc04g080450.1 // Solyc08g080420.3 // Solyc09g013080.3 // Solyc01g087520.3 // Solyc01g110290.3 // Solyc07g007620.3 // Solyc05g009270.3 // Solyc11g010850.2 // Solyc10g079040.2 // Solyc05g051850.3 // Solyc06g053900.3 // Solyc01g010860.3 // Solyc01g098840.3 // Solyc02g092760.3 // Solyc04g050820.2 // Solyc09g090500.3 // Solyc09g059960.3 // Solyc07g061990.3 // Solyc12g049540.2 // Solyc03g032010.3 // Solyc01g095960.3 // Solyc12g049530.2 // Solyc03g031860.3 // Solyc08g068440.3 // Solyc08g082620.3 // Solyc11g072990.1 // Solyc03g114340.3 // Solyc08g006560.3 // Solyc04g054740.3 // Solyc08g079570.3 // Solyc10g009430.3 // Solyc12g056940.2 // Solyc03g083380.3 // Solyc08g076810.3 // Solyc12g099700.2 // Solyc09g059583.1 // Solyc07g017430.3 // Solyc02g070050.3 // Solyc12g049340.2 // Solyc02g092770.3 // Solyc01g009960.3 // Solyc04g039820.2 // Solyc05g009280.3 // Solyc08g006640.3 // Solyc04g009580.3 // Solyc08g076550.2 // Solyc09g065780.3 // Solyc02g036290.3 // Solyc00g041190.1 // Solyc02g070790.3 // Solyc06g053480.3 // Solyc04g079960.1 // Solyc01g091320.3 // Solyc01g102820.3 // Solyc10g079060.2 // Solyc08g007790.3 // Solyc04g077860.3 // Solyc08g080170.3 // Solyc12g056450.2 // Solyc02g083260.3 // Solyc06g054510.3 // Solyc08g067410.2 // Solyc10g079480.1 // Solyc05g055760.3 // Solyc12g015860.2 // Solyc08g044260.3 // Solyc01g094340.3 // Solyc01g087560.3 // Solyc03g032020.3 // Solyc03g097470.3 // Solyc11g072980.1 // Solyc01g095930.3 // Solyc07g053890.3 // Solyc02g064770.3 // Solyc06g065560.2 // Solyc02g082260.3 // Solyc01g088430.3 // Solyc09g059600.3
	GO:0006520	P	cellular amino acid metabolic process	121	11334	210	20036	0.46	1	// Solyc07g054860.1 // Solyc06g076510.3 // Solyc08g065220.3 // Solyc08g043170.3 // Solyc01g107550.3 // Solyc02g091560.3 // Solyc09g007910.3 // Solyc11g040390.2 // Solyc09g057950.3 // Solyc10g081510.2 // Solyc11g072010.2 // Solyc09g082060.3 // Solyc05g051250.3 // Solyc07g008950.3 // Solyc03g036470.2 // Solyc12g008780.2 // Solyc01g090200.3 // Solyc06g053400.3 // Solyc01g097950.3 // Solyc01g005250.3 // Solyc03g034320.3 // Solyc03g117330.3 // Solyc07g055210.3 // Solyc09g008670.3 // Solyc03g042560.2 // Solyc09g007540.3 // Solyc11g012970.2 // Solyc12g095930.2 // Solyc02g082850.3 // Solyc08g068330.3 // Solyc06g062845.1 // Solyc06g061070.3 // Solyc04g055200.3 // Solyc01g009180.3 // Solyc03g112075.1 // Solyc10g076610.2 // Solyc08g014340.3 // Solyc01g097930.3 // Solyc03g043950.3 // Solyc11g012140.2 // Solyc06g073330.3 // Solyc01g102800.3 // Solyc01g005240.3 // Solyc01g109850.3 // Solyc05g009190.3 // Solyc08g041870.3 // Solyc11g072520.2 // Solyc07g063040.3 // Solyc03g097280.3 // Solyc01g111990.3 // Solyc11g011380.2 // Solyc01g106740.3 // Solyc09g082650.3 // Solyc09g007920.3 // Solyc03g019940.3 // Solyc01g097940.1 // Solyc01g005540.3 // Solyc10g079720.2 // Solyc05g056255.1 // Solyc05g012270.3 // Solyc04g005200.3 // Solyc04g079870.2 // Solyc03g115630.3 // Solyc09g007900.3 // Solyc10g083760.2 // Solyc02g069140.2 // Solyc07g062280.3 // Solyc07g048080.3 // Solyc10g078550.3 // Solyc12g096240.2 // Solyc05g009220.3 // Solyc04g080610.3 // Solyc01g094790.3 // Solyc02g082830.2 // Solyc05g009030.3 // Solyc02g065300.1 // Solyc01g097920.3 // Solyc02g092260.3 // Solyc04g008760.2 // Solyc09g064430.3 // Solyc03g118170.3 // Solyc01g008310.3 // Solyc01g109830.3 // Solyc01g098380.3 // Solyc05g056170.3 // Solyc06g068320.3 // Solyc08g074410.3 // Solyc08g008000.2 // Solyc07g062270.3 // Solyc04g009350.3 // Solyc08g080370.3 // Solyc01g104000.3 // Solyc07g053710.3 // Solyc07g065340.1 // Solyc01g110440.4 // Solyc08g008010.3 // Solyc11g006350.1 // Solyc06g033860.2 // Solyc12g098490.2 // Solyc09g082630.3 // Solyc11g005620.1 // Solyc04g014510.3 // Solyc01g080810.3 // Solyc05g052100.3 // Solyc09g010420.3 // Solyc02g080810.3 // Solyc05g053810.3 // Solyc02g071890.3 // Solyc01g096870.3 // Solyc06g064550.3 // Solyc10g007410.3 // Solyc03g044120.1 // Solyc01g102410.3 // Solyc06g007180.3 // Solyc06g073280.3 // Solyc11g008870.2 // Solyc08g074550.3 // Solyc07g054280.1 // Solyc06g074530.1 // Solyc05g008910.3 // Solyc08g014130.3
	GO:0032787	P	monocarboxylic acid metabolic process	122	11334	200	20036	0.27	1	// Solyc11g007690.2 // Solyc08g066100.3 // Solyc08g078390.3 // Solyc03g063110.3 // Solyc03g097390.3 // Solyc10g009610.2 // Solyc08g016170.3 // Solyc11g072980.1 // Solyc12g007170.2 // Solyc07g006300.3 // Solyc06g071910.3 // Solyc04g008590.3 // Solyc06g054670.2 // Solyc09g065800.3 // Solyc06g053870.3 // Solyc02g084440.3 // Solyc02g063140.3 // Solyc06g059720.3 // Solyc03g114500.3 // Solyc06g051930.3 // Solyc01g111120.3 // Solyc12g100270.2 // Solyc07g054540.3 // Solyc06g053890.1 // Solyc07g049570.3 // Solyc10g010650.1 // Solyc09g007130.3 // Solyc05g050280.3 // Solyc03g065250.3 // Solyc04g072605.1 // Solyc10g009640.2 // Solyc08g068390.3 // Solyc06g053310.3 // Solyc01g088400.3 // Solyc01g067750.3 // Solyc05g024160.3 // Solyc01g105060.3 // Solyc05g013207.1 // Solyc10g083720.2 // Solyc04g080450.1 // Solyc09g013080.3 // Solyc01g087520.3 // Solyc05g009270.3 // Solyc02g090890.3 // Solyc07g006790.3 // Solyc09g008840.3 // Solyc05g008570.2 // Solyc06g053900.3 // Solyc01g010860.3 // Solyc04g026340.2 // Solyc07g066610.3 // Solyc03g097675.1 // Solyc07g017860.3 // Solyc01g080460.3 // Solyc06g009160.3 // Solyc06g059710.3 // Solyc06g048710.2 // Solyc08g068440.3 // Solyc10g011660.3 // Solyc04g076090.3 // Solyc08g082620.3 // Solyc11g072990.1 // Solyc08g006560.3 // Solyc02g070050.3 // Solyc08g079570.3 // Solyc12g056940.2 // Solyc12g099700.2 // Solyc04g014270.3 // Solyc09g061680.3 // Solyc07g066600.3 // Solyc12g095880.2 // Solyc03g121070.3 // Solyc07g065900.3 // Solyc12g049340.2 // Solyc10g008110.3 // Solyc01g009960.3 // Solyc03g093520.3 // Solyc07g063010.3 // Solyc12g095760.2 // Solyc04g039820.2 // Solyc05g009280.3 // Solyc09g009260.3 // Solyc03g111120.3 // Solyc09g065780.3 // Solyc02g036290.3 // Solyc00g041190.1 // Solyc04g015200.3 // Solyc07g049280.3 // Solyc10g009620.2 // Solyc02g070790.3 // Solyc06g053480.3 // Solyc06g059700.3 // Solyc01g091320.3 // Solyc00g017920.1 // Solyc02g081160.3 // Solyc11g065220.2 // Solyc08g016750.3 // Solyc02g062340.3 // Solyc01g106780.3 // Solyc06g034170.1 // Solyc06g054510.3 // Solyc08g067410.2 // Solyc04g072580.1 // Solyc12g099440.2 // Solyc08g078400.3 // Solyc00g212260.2 // Solyc03g111130.1 // Solyc08g044260.3 // Solyc01g095580.3 // Solyc04g082880.3 // Solyc01g094340.3 // Solyc06g066440.3 // Solyc04g008740.3 // Solyc03g097470.3 // Solyc01g088430.3 // Solyc01g110360.3 // Solyc08g077180.3 // Solyc01g066620.3 // Solyc06g065560.2 // Solyc07g019670.3 // Solyc02g094640.3 // Solyc04g054890.3
	GO:0070647	P	protein modification by small protein conjugation or removal	123	11334	190	20036	0.13	1	// Solyc06g074140.1 // Solyc06g073820.2 // Solyc06g073930.3 // Solyc09g017990.2 // Solyc11g069163.1 // Solyc03g005970.3 // Solyc08g048310.2 // Solyc08g007120.3 // Solyc07g007640.2 // Solyc01g110100.3 // Solyc04g054140.3 // Solyc08g068810.3 // Solyc12g005870.2 // Solyc04g056290.3 // Solyc12g008990.2 // Solyc11g068920.1 // Solyc06g043150.3 // Solyc06g051090.2 // Solyc01g006190.3 // Solyc06g063080.1 // Solyc07g064880.3 // Solyc02g092380.3 // Solyc05g050580.3 // Solyc01g005160.3 // Solyc01g005650.2 // Solyc03g120000.3 // Solyc06g073340.3 // Solyc01g007040.3 // Solyc11g068660.2 // Solyc04g057940.3 // Solyc09g056450.3 // Solyc05g015070.3 // Solyc06g074220.3 // Solyc03g036460.2 // Solyc07g008050.3 // Solyc11g006320.2 // Solyc01g007025.1 // Solyc06g005000.3 // Solyc02g069230.3 // Solyc03g034450.3 // Solyc01g007000.3 // Solyc08g021830.1 // Solyc07g040940.3 // Solyc06g061020.3 // Solyc12g040760.1 // Solyc12g089000.2 // Solyc11g066040.2 // Solyc01g104600.3 // Solyc10g081610.2 // Solyc04g050770.2 // Solyc06g074770.3 // Solyc12g056490.1 // Solyc07g020870.2 // Solyc11g068940.1 // Solyc04g071030.1 // Solyc04g079780.3 // Solyc11g071700.2 // Solyc04g050780.2 // Solyc01g107980.3 // Solyc01g111610.3 // Solyc09g015600.2 // Solyc08g023360.2 // Solyc07g056520.3 // Solyc03g082690.3 // Solyc09g091930.3 // Solyc06g067990.3 // Solyc03g034457.1 // Solyc01g109960.3 // Solyc03g093450.3 // Solyc08g083300.3 // Solyc01g091650.3 // Solyc08g074370.3 // Solyc06g010100.2 // Solyc05g051610.2 // Solyc11g008390.2 // Solyc06g051980.3 // Solyc06g076040.3 // Solyc09g025270.3 // Solyc03g115920.3 // Solyc11g065950.2 // Solyc06g071120.3 // Solyc03g114160.1 // Solyc02g005600.1 // Solyc07g061780.3 // Solyc01g044307.1 // Solyc06g084360.3 // Solyc12g100010.1 // Solyc01g094660.3 // Solyc04g082440.3 // Solyc02g068480.3 // Solyc09g019970.3 // Solyc09g018730.3 // Solyc04g076210.2 // Solyc07g063650.3 // Solyc10g047480.1 // Solyc12g049330.2 // Solyc05g053690.2 // Solyc01g007010.2 // Solyc05g055090.3 // Solyc03g113370.3 // Solyc02g079740.1 // Solyc08g069050.3 // Solyc08g077460.3 // Solyc12g100000.2 // Solyc03g043600.2 // Solyc03g034020.3 // Solyc06g084510.3 // Solyc11g065210.3 // Solyc02g085140.3 // Solyc08g076910.3 // Solyc04g077610.3 // Solyc09g064300.1 // Solyc04g082570.3 // Solyc06g072830.3 // Solyc04g078760.3 // Solyc11g006030.1 // Solyc04g051400.2 // Solyc09g018230.1 // Solyc12g096430.1 // Solyc11g008580.2 // Solyc07g049360.3 // Solyc06g068640.2 // Solyc02g072080.1
	GO:0015031	P	protein transport	124	11334	234	20036	0.74	1	// Solyc09g005130.3 // Solyc04g063280.3 // Solyc01g104070.3 // Solyc02g083560.3 // Solyc02g085220.3 // Solyc06g065170.3 // Solyc12g005580.2 // Solyc06g009660.3 // Solyc09g065770.1 // Solyc09g059570.3 // Solyc07g064950.3 // Solyc07g054230.3 // Solyc01g104700.3 // Solyc07g045380.3 // Solyc08g081430.3 // Solyc04g081410.3 // Solyc08g083070.3 // Solyc12g089340.2 // Solyc09g014450.3 // Solyc01g109540.3 // Solyc02g062810.3 // Solyc05g053830.3 // Solyc06g071470.3 // Solyc03g096920.3 // Solyc07g009320.3 // Solyc09g009940.3 // Solyc11g005460.2 // Solyc05g023800.3 // Solyc01g096060.3 // Solyc04g080980.2 // Solyc10g081920.2 // Solyc02g072130.3 // Solyc11g066760.2 // Solyc02g069640.3 // Solyc09g009270.2 // Solyc01g100350.3 // Solyc05g055690.2 // Solyc05g052510.3 // Solyc07g032230.3 // Solyc00g111170.2 // Solyc09g098240.3 // Solyc04g057960.3 // Solyc12g005910.2 // Solyc06g005080.3 // Solyc06g074740.3 // Solyc06g074870.2 // Solyc07g054140.3 // Solyc03g006510.3 // Solyc03g082940.3 // Solyc02g082220.3 // Solyc04g026380.3 // Solyc12g005090.2 // Solyc01g111780.3 // Solyc08g041890.3 // Solyc08g082740.3 // Solyc06g071650.2 // Solyc01g007150.3 // Solyc05g010160.3 // Solyc00g017550.2 // Solyc02g078840.3 // Solyc07g056220.3 // Solyc06g066730.3 // Solyc01g109750.2 // Solyc07g017520.3 // Solyc02g032930.3 // Solyc04g080930.3 // Solyc01g080840.3 // Solyc06g051310.3 // Solyc07g032100.3 // Solyc01g105810.4 // Solyc02g085240.3 // Solyc07g006520.3 // Solyc08g081320.3 // Solyc04g007920.1 // Solyc12g043150.2 // Solyc12g043000.2 // Solyc06g066690.3 // Solyc06g053590.3 // Solyc07g017530.3 // Solyc08g069210.1 // Solyc02g083130.3 // Solyc01g081070.3 // Solyc03g007610.3 // Solyc06g053760.3 // Solyc02g078540.3 // Solyc08g081410.3 // Solyc09g025240.3 // Solyc08g006660.1 // Solyc11g008340.2 // Solyc11g066770.2 // Solyc11g062270.2 // Solyc01g060130.3 // Solyc07g022860.3 // Solyc11g069230.2 // Solyc09g092680.3 // Solyc03g082355.1 // Solyc07g054490.3 // Solyc06g074650.3 // Solyc03g115760.3 // Solyc05g054960.3 // Solyc02g082840.3 // Solyc01g008470.3 // Solyc03g116990.1 // Solyc08g075310.3 // Solyc04g025870.3 // Solyc03g083580.3 // Solyc06g076360.3 // Solyc08g076540.3 // Solyc06g043030.3 // Solyc06g008120.1 // Solyc01g100720.3 // Solyc05g009550.3 // Solyc03g033400.3 // Solyc01g080850.3 // Solyc11g005015.1 // Solyc04g047770.3 // Solyc02g062830.2 // Solyc01g097310.3 // Solyc01g100170.3 // Solyc05g052310.3 // Solyc00g074210.2 // Solyc05g015210.3 // Solyc02g094140.3 // Solyc07g054180.3
	GO:0016053	P	organic acid biosynthetic process	124	11334	213	20036	0.42	1	// Solyc06g076510.3 // Solyc11g008780.2 // Solyc10g081510.2 // Solyc08g043170.3 // Solyc01g107550.3 // Solyc03g063110.3 // Solyc03g097390.3 // Solyc08g016170.3 // Solyc11g072980.1 // Solyc09g082060.3 // Solyc07g006300.3 // Solyc05g051250.3 // Solyc03g083440.3 // Solyc06g071910.3 // Solyc12g008780.2 // Solyc07g064280.3 // Solyc06g053400.3 // Solyc06g053870.3 // Solyc11g009080.2 // Solyc01g097950.3 // Solyc02g063140.3 // Solyc12g100270.2 // Solyc07g054540.3 // Solyc01g005250.3 // Solyc06g053890.1 // Solyc07g049570.3 // Solyc09g007130.3 // Solyc06g065560.2 // Solyc09g008670.3 // Solyc03g065250.3 // Solyc09g061680.3 // Solyc02g082850.3 // Solyc04g009620.3 // Solyc01g098380.3 // Solyc03g044330.1 // Solyc01g088400.3 // Solyc07g062810.3 // Solyc04g055200.3 // Solyc01g105060.3 // Solyc11g040390.2 // Solyc05g013207.1 // Solyc04g080450.1 // Solyc09g013080.3 // Solyc01g087520.3 // Solyc01g009180.3 // Solyc03g112075.1 // Solyc08g014340.3 // Solyc05g009270.3 // Solyc06g050630.3 // Solyc01g097930.3 // Solyc03g043950.3 // Solyc09g065800.3 // Solyc05g008570.2 // Solyc06g053900.3 // Solyc01g010860.3 // Solyc02g083590.3 // Solyc01g005240.3 // Solyc12g019300.2 // Solyc01g109850.3 // Solyc11g072520.2 // Solyc07g063040.3 // Solyc07g061940.3 // Solyc11g011380.2 // Solyc01g094340.3 // Solyc09g082650.3 // Solyc01g097940.1 // Solyc08g068440.3 // Solyc08g082620.3 // Solyc11g072990.1 // Solyc10g079720.2 // Solyc08g006560.3 // Solyc02g070050.3 // Solyc05g012270.3 // Solyc08g079570.3 // Solyc12g056940.2 // Solyc03g058860.3 // Solyc12g099700.2 // Solyc07g053280.3 // Solyc10g083760.2 // Solyc12g049340.2 // Solyc10g083540.2 // Solyc01g009960.3 // Solyc04g039820.2 // Solyc05g009280.3 // Solyc02g082830.2 // Solyc08g014130.3 // Solyc01g097920.3 // Solyc02g092260.3 // Solyc09g065780.3 // Solyc02g036290.3 // Solyc00g041190.1 // Solyc02g090890.3 // Solyc01g109830.3 // Solyc06g071550.3 // Solyc02g070790.3 // Solyc06g053480.3 // Solyc04g009350.3 // Solyc01g091320.3 // Solyc07g065340.1 // Solyc04g074480.3 // Solyc09g082630.3 // Solyc11g005620.1 // Solyc04g014510.3 // Solyc05g053540.3 // Solyc09g010420.3 // Solyc06g054510.3 // Solyc08g067410.2 // Solyc02g071890.3 // Solyc12g096190.2 // Solyc06g064550.3 // Solyc03g063560.3 // Solyc09g011870.2 // Solyc08g044260.3 // Solyc01g105370.3 // Solyc06g007180.3 // Solyc11g017240.2 // Solyc03g097470.3 // Solyc06g073280.3 // Solyc06g006100.3 // Solyc01g094790.3 // Solyc06g074530.1 // Solyc06g059880.3 // Solyc01g088430.3 // Solyc05g009030.3
	GO:0051276	P	chromosome organization	125	11334	228	20036	0.63	1	// Solyc03g116170.3 // Solyc11g013680.1 // Solyc01g008120.3 // Solyc01g091350.3 // Solyc02g021350.3 // Solyc11g067200.2 // Solyc08g066000.2 // Solyc05g051680.3 // Solyc06g075830.2 // Solyc02g094520.3 // Solyc06g034063.1 // Solyc03g093260.3 // Solyc01g100540.3 // Solyc06g075960.1 // Solyc06g060960.2 // Solyc05g054610.1 // Solyc01g087500.3 // Solyc11g013537.1 // Solyc02g084240.3 // Solyc01g087720.3 // Solyc06g069890.3 // Solyc12g027510.1 // Solyc07g049720.3 // Solyc06g062690.3 // Solyc09g042263.1 // Solyc02g081910.2 // Solyc03g121020.3 // Solyc11g013630.1 // Solyc05g016037.1 // Solyc05g014720.3 // Solyc06g071680.3 // Solyc06g072240.1 // Solyc02g014420.1 // Solyc06g009765.1 // Solyc07g053820.3 // Solyc07g047610.3 // Solyc02g068580.1 // Solyc00g042640.1 // Solyc02g092910.3 // Solyc09g042270.1 // Solyc12g096990.2 // Solyc06g011650.1 // Solyc08g044360.2 // Solyc12g099420.2 // Solyc09g055343.1 // Solyc03g119130.3 // Solyc04g008610.3 // Solyc07g040920.2 // Solyc04g024410.1 // Solyc02g014330.1 // Solyc06g009600.1 // Solyc11g072860.2 // Solyc04g017980.1 // Solyc12g021230.2 // Solyc01g096900.3 // Solyc01g067390.3 // Solyc11g013590.1 // Solyc04g049030.1 // Solyc07g014760.1 // Solyc02g044010.2 // Solyc03g044840.1 // Solyc02g070300.3 // Solyc04g049040.1 // Solyc11g044580.1 // Solyc09g072890.2 // Solyc10g054260.1 // Solyc03g059420.3 // Solyc06g005430.1 // Solyc04g016370.3 // Solyc11g013580.1 // Solyc01g097070.3 // Solyc05g054200.3 // Solyc07g026970.1 // Solyc01g017850.1 // Solyc05g053800.3 // Solyc06g051040.3 // Solyc12g062480.2 // Solyc11g013410.2 // Solyc02g055510.1 // Solyc02g005517.1 // Solyc06g051300.3 // Solyc06g034070.2 // Solyc07g055900.1 // Solyc09g055345.1 // Solyc06g007480.3 // Solyc05g018810.3 // Solyc10g074420.1 // Solyc01g014495.1 // Solyc08g077520.3 // Solyc03g083230.1 // Solyc11g031990.1 // Solyc02g083900.3 // Solyc05g016010.1 // Solyc10g054210.1 // Solyc11g028310.2 // Solyc05g018453.1 // Solyc02g079050.3 // Solyc03g093760.1 // Solyc09g097880.3 // Solyc09g090810.2 // Solyc07g041510.2 // Solyc08g077940.2 // Solyc06g073780.3 // Solyc02g037640.2 // Solyc10g074370.1 // Solyc04g025340.1 // Solyc01g106940.3 // Solyc08g066010.2 // Solyc11g013600.1 // Solyc03g093740.1 // Solyc07g021120.2 // Solyc05g051290.3 // Solyc07g032820.1 // Solyc04g009830.3 // Solyc06g011410.1 // Solyc03g093250.2 // Solyc07g042790.2 // Solyc06g054560.3 // Solyc12g099515.1 // Solyc02g078580.1 // Solyc10g074410.1 // Solyc05g018600.3 // Solyc08g044560.1 // Solyc02g014845.1 // Solyc01g094800.3
	GO:0071944	C	cell periphery	125	11334	209	20036	0.33	1	// Solyc07g061920.3 // Solyc07g065360.2 // Solyc01g091060.1 // Solyc11g050710.2 // Solyc04g009740.3 // Solyc05g052110.3 // Solyc03g115070.1 // Solyc12g055770.1 // Solyc06g075610.1 // Solyc11g051020.2 // Solyc06g034360.2 // Solyc10g019110.2 // Solyc07g065350.2 // Solyc02g080210.3 // Solyc05g053700.2 // Solyc01g106650.3 // Solyc04g072760.3 // Solyc09g075330.3 // Solyc09g005870.1 // Solyc07g054180.3 // Solyc12g056527.1 // Solyc11g005985.1 // Solyc04g072290.3 // Solyc01g009880.2 // Solyc01g090130.2 // Solyc11g006620.2 // Solyc03g093130.3 // Solyc02g069080.3 // Solyc09g075280.2 // Solyc02g080160.3 // Solyc04g071350.3 // Solyc03g083870.3 // Solyc12g096290.2 // Solyc03g093120.4 // Solyc05g047590.3 // Solyc03g098430.3 // Solyc06g009190.3 // Solyc07g008900.3 // Solyc06g009180.2 // Solyc01g091050.3 // Solyc06g051960.3 // Solyc03g083360.3 // Solyc11g005770.2 // Solyc05g052510.3 // Solyc04g005850.1 // Solyc12g099410.2 // Solyc01g073750.3 // Solyc01g098940.3 // Solyc12g098340.2 // Solyc06g005280.1 // Solyc08g066070.1 // Solyc03g006510.3 // Solyc02g080220.3 // Solyc07g063100.3 // Solyc05g024340.1 // Solyc01g099950.1 // Solyc11g006020.2 // Solyc10g081940.2 // Solyc12g099230.2 // Solyc03g123620.4 // Solyc02g078230.2 // Solyc05g046290.3 // Solyc06g062990.2 // Solyc01g099960.3 // Solyc09g014450.3 // Solyc08g069100.1 // Solyc11g017010.2 // Solyc02g075620.3 // Solyc10g078470.2 // Solyc01g005120.3 // Solyc07g006850.2 // Solyc05g054820.1 // Solyc11g005750.2 // Solyc02g062150.2 // Solyc01g006350.3 // Solyc03g083840.3 // Solyc07g064180.3 // Solyc05g052120.3 // Solyc10g083820.2 // Solyc12g096370.2 // Solyc09g059980.2 // Solyc11g051010.2 // Solyc02g080200.3 // Solyc07g009380.3 // Solyc11g073010.1 // Solyc01g066410.1 // Solyc03g111320.1 // Solyc07g056260.3 // Solyc08g068850.3 // Solyc11g051030.1 // Solyc07g017560.3 // Solyc07g056000.2 // Solyc01g066420.2 // Solyc09g072720.2 // Solyc03g033990.1 // Solyc02g078540.3 // Solyc07g017600.3 // Solyc07g025170.3 // Solyc05g053680.1 // Solyc10g019140.1 // Solyc11g008340.2 // Solyc07g052980.3 // Solyc12g088990.2 // Solyc01g006370.3 // Solyc12g056520.2 // Solyc01g100250.3 // Solyc03g093080.3 // Solyc08g076080.3 // Solyc07g064170.3 // Solyc03g111575.1 // Solyc11g065600.2 // Solyc08g078640.2 // Solyc09g075350.3 // Solyc06g008820.3 // Solyc10g049380.1 // Solyc12g098610.2 // Solyc00g170510.2 // Solyc01g099940.3 // Solyc07g053980.3 // Solyc06g051310.3 // Solyc07g032290.2 // Solyc01g097310.3 // Solyc01g098190.3 // Solyc07g043240.3 // Solyc02g091920.3
	GO:0035556	P	intracellular signal transduction	126	11334	258	20036	0.92	1	// Solyc08g077230.3 // Solyc01g087990.3 // Solyc11g066200.1 // Solyc01g008000.3 // Solyc07g055920.3 // Solyc03g112750.3 // Solyc09g031870.3 // Solyc02g071260.3 // Solyc12g010790.2 // Solyc11g008020.2 // Solyc04g015350.3 // Solyc07g019550.1 // Solyc01g105810.4 // Solyc03g081240.3 // Solyc11g066230.1 // Solyc11g006180.2 // Solyc05g056420.3 // Solyc01g104700.3 // Solyc12g017835.1 // Solyc01g090170.3 // Solyc06g082000.3 // Solyc05g051570.3 // Solyc10g086000.2 // Solyc01g111560.3 // Solyc11g072320.2 // Solyc02g067010.3 // Solyc06g051620.3 // Solyc04g051080.1 // Solyc05g014260.3 // Solyc07g056580.3 // Solyc12g099670.1 // Solyc10g045550.2 // Solyc06g060210.1 // Solyc03g026250.2 // Solyc01g059860.3 // Solyc01g096220.3 // Solyc05g052900.3 // Solyc03g114070.3 // Solyc03g032050.3 // Solyc02g071730.3 // Solyc02g031820.1 // Solyc02g083670.3 // Solyc04g011360.3 // Solyc02g036450.3 // Solyc11g011040.2 // Solyc03g043960.3 // Solyc07g009580.1 // Solyc10g079030.2 // Solyc02g091550.2 // Solyc03g070457.1 // Solyc02g062020.3 // Solyc07g047770.3 // Solyc02g092970.3 // Solyc03g115770.3 // Solyc12g099080.2 // Solyc07g055290.3 // Solyc11g072710.2 // Solyc01g106710.1 // Solyc01g097770.3 // Solyc00g055960.1 // Solyc11g073050.2 // Solyc01g086850.3 // Solyc05g055070.3 // Solyc11g066190.1 // Solyc07g020800.3 // Solyc03g114830.3 // Solyc09g056340.3 // Solyc04g025560.3 // Solyc11g007240.1 // Solyc01g008130.3 // Solyc06g007120.3 // Solyc09g014780.3 // Solyc01g093960.3 // Solyc02g072180.3 // Solyc11g005120.2 // Solyc06g005350.3 // Solyc06g069697.1 // Solyc11g043130.2 // Solyc12g005840.2 // Solyc05g052760.3 // Solyc03g019710.3 // Solyc11g012460.2 // Solyc04g051680.3 // Solyc06g072800.3 // Solyc06g053710.3 // Solyc01g105800.3 // Solyc02g064640.3 // Solyc04g008050.3 // Solyc01g091460.3 // Solyc06g061030.3 // Solyc05g013040.3 // Solyc08g068960.3 // Solyc02g068680.1 // Solyc05g015610.3 // Solyc05g023800.3 // Solyc06g005810.3 // Solyc02g065730.2 // Solyc04g012180.3 // Solyc02g082730.3 // Solyc10g044670.2 // Solyc01g088780.3 // Solyc03g116720.2 // Solyc03g079900.3 // Solyc02g084630.3 // Solyc07g014650.3 // Solyc08g016050.3 // Solyc12g099380.2 // Solyc06g051630.4 // Solyc00g055950.1 // Solyc07g005140.3 // Solyc11g008030.2 // Solyc01g106730.1 // Solyc03g113720.3 // Solyc05g015750.3 // Solyc03g006830.3 // Solyc01g088800.3 // Solyc04g005560.3 // Solyc05g054150.3 // Solyc03g120750.3 // Solyc08g016070.2 // Solyc03g115370.3 // Solyc12g039180.2 // Solyc04g078300.3 // Solyc05g054390.3 // Solyc12g099720.2 // Solyc01g109230.3
	GO:0051641	P	cellular localization	126	11334	246	20036	0.83	1	// Solyc09g005130.3 // Solyc04g063280.3 // Solyc01g104070.3 // Solyc02g083560.3 // Solyc02g085220.3 // Solyc06g065170.3 // Solyc12g005580.2 // Solyc06g009660.3 // Solyc01g111090.3 // Solyc02g090230.3 // Solyc06g007770.3 // Solyc09g059570.3 // Solyc09g091900.3 // Solyc01g104700.3 // Solyc07g045380.3 // Solyc08g081430.3 // Solyc09g059270.3 // Solyc02g072120.3 // Solyc12g089340.2 // Solyc09g014450.3 // Solyc01g109540.3 // Solyc02g062810.3 // Solyc05g053830.3 // Solyc06g071470.3 // Solyc03g096920.3 // Solyc07g009320.3 // Solyc11g018747.1 // Solyc06g068030.3 // Solyc11g005460.2 // Solyc05g023800.3 // Solyc01g096060.3 // Solyc04g080980.2 // Solyc10g081920.2 // Solyc11g066760.2 // Solyc02g069640.3 // Solyc08g082300.3 // Solyc01g100350.3 // Solyc05g055690.2 // Solyc05g052510.3 // Solyc12g055740.2 // Solyc00g111170.2 // Solyc02g069650.2 // Solyc09g098240.3 // Solyc04g057960.3 // Solyc12g005910.2 // Solyc06g005080.3 // Solyc06g074740.3 // Solyc07g054140.3 // Solyc03g006510.3 // Solyc03g082940.3 // Solyc02g082220.3 // Solyc06g052030.3 // Solyc04g026380.3 // Solyc12g005090.2 // Solyc01g111780.3 // Solyc11g066110.2 // Solyc11g018743.1 // Solyc08g041890.3 // Solyc08g082740.3 // Solyc06g071650.2 // Solyc01g007150.3 // Solyc05g010160.3 // Solyc00g017550.2 // Solyc07g056220.3 // Solyc06g082120.3 // Solyc06g066730.3 // Solyc01g109750.2 // Solyc07g017520.3 // Solyc02g032930.3 // Solyc04g080930.3 // Solyc01g080840.3 // Solyc03g113020.3 // Solyc05g014050.3 // Solyc06g051310.3 // Solyc07g032100.3 // Solyc08g083070.3 // Solyc02g085240.3 // Solyc08g081320.3 // Solyc04g007920.1 // Solyc01g086750.3 // Solyc12g043000.2 // Solyc06g053590.3 // Solyc09g009940.3 // Solyc07g017530.3 // Solyc11g013080.2 // Solyc08g069210.1 // Solyc01g081070.3 // Solyc03g007610.3 // Solyc08g007340.3 // Solyc06g053760.3 // Solyc02g078540.3 // Solyc08g081410.3 // Solyc09g025240.3 // Solyc11g066770.2 // Solyc11g062270.2 // Solyc01g060130.3 // Solyc08g082280.3 // Solyc11g069230.2 // Solyc09g092680.3 // Solyc03g082355.1 // Solyc06g074650.3 // Solyc03g115760.3 // Solyc05g054960.3 // Solyc02g082840.3 // Solyc08g082290.3 // Solyc03g116990.1 // Solyc08g075310.3 // Solyc04g025870.3 // Solyc03g083580.3 // Solyc06g076360.3 // Solyc08g076540.3 // Solyc06g043030.3 // Solyc06g008120.1 // Solyc01g100720.3 // Solyc03g033400.3 // Solyc08g007360.3 // Solyc01g080850.3 // Solyc06g071390.3 // Solyc04g047770.3 // Solyc02g062830.2 // Solyc01g100170.3 // Solyc05g052310.3 // Solyc00g074210.2 // Solyc05g015210.3 // Solyc02g094140.3 // Solyc07g054180.3
	GO:0006281	P	DNA repair	127	11334	221	20036	0.46	1	// Solyc03g117510.3 // Solyc11g067140.2 // Solyc03g115050.3 // Solyc01g091350.3 // Solyc02g094590.3 // Solyc07g062780.3 // Solyc12g041890.2 // Solyc01g102670.3 // Solyc05g051680.3 // Solyc06g034063.1 // Solyc02g021060.3 // Solyc07g018340.3 // Solyc06g073400.3 // Solyc02g082660.3 // Solyc03g033530.3 // Solyc01g087720.3 // Solyc12g027510.1 // Solyc06g008210.3 // Solyc02g082120.3 // Solyc04g045590.3 // Solyc09g042263.1 // Solyc05g016230.3 // Solyc02g067670.3 // Solyc07g018300.3 // Solyc04g016530.3 // Solyc11g018510.2 // Solyc08g023280.3 // Solyc02g078440.3 // Solyc02g014420.1 // Solyc08g079610.3 // Solyc04g054700.3 // Solyc10g083630.2 // Solyc06g067990.3 // Solyc02g083600.3 // Solyc00g042640.1 // Solyc09g042270.1 // Solyc01g006210.3 // Solyc04g079990.3 // Solyc01g091820.3 // Solyc07g018350.2 // Solyc08g068040.3 // Solyc06g011650.1 // Solyc08g044360.2 // Solyc07g014760.1 // Solyc04g024410.1 // Solyc10g018530.2 // Solyc02g014330.1 // Solyc09g009080.3 // Solyc03g124010.3 // Solyc09g018690.3 // Solyc01g097110.2 // Solyc02g091120.3 // Solyc04g017980.1 // Solyc11g007580.2 // Solyc04g049030.1 // Solyc04g047820.1 // Solyc12g095920.2 // Solyc08g081340.3 // Solyc07g066320.3 // Solyc02g044010.2 // Solyc00g017880.1 // Solyc03g044840.1 // Solyc04g049040.1 // Solyc11g044580.1 // Solyc10g054260.1 // Solyc02g084250.3 // Solyc04g016370.3 // Solyc07g017990.3 // Solyc05g016037.1 // Solyc07g026970.1 // Solyc01g017850.1 // Solyc05g053800.3 // Solyc03g080010.3 // Solyc08g075840.3 // Solyc02g021650.3 // Solyc09g090870.3 // Solyc09g018850.3 // Solyc02g055510.1 // Solyc02g005517.1 // Solyc06g034070.2 // Solyc07g055900.1 // Solyc06g011410.1 // Solyc09g011930.3 // Solyc10g018540.2 // Solyc03g033535.1 // Solyc10g074420.1 // Solyc03g117960.3 // Solyc02g063130.3 // Solyc03g083230.1 // Solyc08g074270.3 // Solyc07g065870.3 // Solyc11g031990.1 // Solyc05g016010.1 // Solyc09g031610.3 // Solyc06g073780.3 // Solyc03g043870.3 // Solyc02g071530.2 // Solyc01g103960.3 // Solyc03g031820.3 // Solyc05g018453.1 // Solyc11g066370.2 // Solyc03g123440.3 // Solyc10g054210.1 // Solyc03g116880.3 // Solyc02g037640.2 // Solyc04g080470.3 // Solyc09g074990.3 // Solyc08g007330.3 // Solyc04g025340.1 // Solyc01g107010.3 // Solyc10g044780.2 // Solyc08g068010.2 // Solyc05g008040.3 // Solyc07g017540.3 // Solyc07g032820.1 // Solyc09g083010.3 // Solyc07g042790.2 // Solyc11g011150.2 // Solyc03g119070.2 // Solyc06g008970.3 // Solyc01g102370.3 // Solyc09g009340.2 // Solyc10g074410.1 // Solyc06g060350.3 // Solyc08g079530.3 // Solyc04g005260.2 // Solyc02g014845.1
	GO:0005525	F	GTP binding	128	11334	250	20036	0.84	1	// Solyc06g009660.3 // Solyc04g058140.3 // Solyc11g008020.2 // Solyc08g006890.3 // Solyc01g008000.3 // Solyc07g007650.2 // Solyc01g006180.3 // Solyc02g023970.3 // Solyc12g010790.2 // Solyc11g071770.1 // Solyc06g005910.3 // Solyc06g064920.2 // Solyc06g054400.3 // Solyc00g021520.1 // Solyc01g104700.3 // Solyc01g090170.3 // Solyc05g051570.3 // Solyc06g035970.3 // Solyc01g111560.3 // Solyc02g077600.3 // Solyc10g045550.2 // Solyc06g060210.1 // Solyc04g072775.1 // Solyc01g096220.3 // Solyc03g121590.3 // Solyc03g058380.3 // Solyc01g095970.3 // Solyc03g114070.3 // Solyc07g053730.3 // Solyc12g014460.2 // Solyc02g077280.3 // Solyc06g031660.2 // Solyc11g012460.2 // Solyc07g056020.3 // Solyc06g064930.2 // Solyc00g091170.3 // Solyc04g011360.3 // Solyc07g053470.3 // Solyc04g015450.3 // Solyc12g099860.2 // Solyc02g036450.3 // Solyc11g011040.2 // Solyc03g043960.3 // Solyc10g079030.2 // Solyc09g009430.3 // Solyc07g007210.3 // Solyc09g090460.3 // Solyc02g062020.3 // Solyc01g100350.3 // Solyc02g092970.3 // Solyc05g052900.3 // Solyc12g099080.2 // Solyc07g055290.3 // Solyc10g086760.2 // Solyc07g014650.3 // Solyc06g071790.3 // Solyc08g079180.3 // Solyc11g073050.2 // Solyc06g007150.3 // Solyc08g062250.2 // Solyc07g020800.3 // Solyc02g030450.3 // Solyc09g056340.3 // Solyc01g005310.3 // Solyc06g009970.3 // Solyc04g025560.3 // Solyc09g061430.3 // Solyc04g051830.3 // Solyc02g072180.3 // Solyc12g062900.1 // Solyc08g062915.1 // Solyc01g106050.3 // Solyc06g005350.3 // Solyc04g072030.1 // Solyc01g086850.3 // Solyc12g005840.2 // Solyc02g005060.2 // Solyc03g032050.3 // Solyc07g063270.3 // Solyc08g081900.3 // Solyc05g026370.2 // Solyc04g080770.3 // Solyc09g008730.3 // Solyc11g043010.1 // Solyc06g083520.3 // Solyc10g080320.2 // Solyc07g065050.3 // Solyc04g051680.3 // Solyc06g072800.3 // Solyc09g065810.3 // Solyc01g066613.1 // Solyc01g066690.3 // Solyc12g088180.1 // Solyc03g112150.1 // Solyc09g009940.3 // Solyc02g064640.3 // Solyc10g083490.2 // Solyc11g043210.2 // Solyc07g066430.3 // Solyc10g080940.2 // Solyc03g093240.3 // Solyc05g023800.3 // Solyc06g005810.3 // Solyc06g076640.3 // Solyc04g012180.3 // Solyc01g088505.1 // Solyc08g062910.3 // Solyc01g088780.3 // Solyc01g060130.3 // Solyc12g049270.2 // Solyc03g079900.3 // Solyc06g009960.2 // Solyc09g031870.3 // Solyc09g074940.2 // Solyc09g073000.3 // Solyc03g058350.3 // Solyc11g008030.2 // Solyc04g009300.3 // Solyc04g080900.3 // Solyc11g069700.2 // Solyc06g005060.3 // Solyc01g088800.3 // Solyc05g054150.3 // Solyc01g111240.3 // Solyc03g120750.3 // Solyc01g080780.2 // Solyc01g103130.2 // Solyc03g112750.3
	GO:0032561	F	guanyl ribonucleotide binding	128	11334	250	20036	0.84	1	// Solyc06g009660.3 // Solyc04g058140.3 // Solyc11g008020.2 // Solyc08g006890.3 // Solyc01g008000.3 // Solyc07g007650.2 // Solyc01g006180.3 // Solyc02g023970.3 // Solyc12g010790.2 // Solyc11g071770.1 // Solyc06g005910.3 // Solyc06g064920.2 // Solyc06g054400.3 // Solyc00g021520.1 // Solyc01g104700.3 // Solyc01g090170.3 // Solyc05g051570.3 // Solyc06g035970.3 // Solyc01g111560.3 // Solyc02g077600.3 // Solyc10g045550.2 // Solyc06g060210.1 // Solyc04g072775.1 // Solyc01g096220.3 // Solyc03g121590.3 // Solyc03g058380.3 // Solyc01g095970.3 // Solyc03g114070.3 // Solyc07g053730.3 // Solyc12g014460.2 // Solyc02g077280.3 // Solyc06g031660.2 // Solyc11g012460.2 // Solyc07g056020.3 // Solyc06g064930.2 // Solyc00g091170.3 // Solyc04g011360.3 // Solyc07g053470.3 // Solyc04g015450.3 // Solyc12g099860.2 // Solyc02g036450.3 // Solyc11g011040.2 // Solyc03g043960.3 // Solyc10g079030.2 // Solyc09g009430.3 // Solyc07g007210.3 // Solyc09g090460.3 // Solyc02g062020.3 // Solyc01g100350.3 // Solyc02g092970.3 // Solyc05g052900.3 // Solyc12g099080.2 // Solyc07g055290.3 // Solyc10g086760.2 // Solyc07g014650.3 // Solyc06g071790.3 // Solyc08g079180.3 // Solyc11g073050.2 // Solyc06g007150.3 // Solyc08g062250.2 // Solyc07g020800.3 // Solyc02g030450.3 // Solyc09g056340.3 // Solyc01g005310.3 // Solyc06g009970.3 // Solyc04g025560.3 // Solyc09g061430.3 // Solyc04g051830.3 // Solyc02g072180.3 // Solyc12g062900.1 // Solyc08g062915.1 // Solyc01g106050.3 // Solyc06g005350.3 // Solyc04g072030.1 // Solyc01g086850.3 // Solyc12g005840.2 // Solyc02g005060.2 // Solyc03g032050.3 // Solyc07g063270.3 // Solyc08g081900.3 // Solyc05g026370.2 // Solyc04g080770.3 // Solyc09g008730.3 // Solyc11g043010.1 // Solyc06g083520.3 // Solyc10g080320.2 // Solyc07g065050.3 // Solyc04g051680.3 // Solyc06g072800.3 // Solyc09g065810.3 // Solyc01g066613.1 // Solyc01g066690.3 // Solyc12g088180.1 // Solyc03g112150.1 // Solyc09g009940.3 // Solyc02g064640.3 // Solyc10g083490.2 // Solyc11g043210.2 // Solyc07g066430.3 // Solyc10g080940.2 // Solyc03g093240.3 // Solyc05g023800.3 // Solyc06g005810.3 // Solyc06g076640.3 // Solyc04g012180.3 // Solyc01g088505.1 // Solyc08g062910.3 // Solyc01g088780.3 // Solyc01g060130.3 // Solyc12g049270.2 // Solyc03g079900.3 // Solyc06g009960.2 // Solyc09g031870.3 // Solyc09g074940.2 // Solyc09g073000.3 // Solyc03g058350.3 // Solyc11g008030.2 // Solyc04g009300.3 // Solyc04g080900.3 // Solyc11g069700.2 // Solyc06g005060.3 // Solyc01g088800.3 // Solyc05g054150.3 // Solyc01g111240.3 // Solyc03g120750.3 // Solyc01g080780.2 // Solyc01g103130.2 // Solyc03g112750.3
	GO:0016791	F	phosphatase activity	129	11334	216	20036	0.33	1	// Solyc09g065655.1 // Solyc06g076510.3 // Solyc10g078820.2 // Solyc09g065650.3 // Solyc06g050990.3 // Solyc01g009280.3 // Solyc01g105280.3 // Solyc04g079120.3 // Solyc08g006060.3 // Solyc05g052520.3 // Solyc01g006740.3 // Solyc02g078860.3 // Solyc11g016990.2 // Solyc01g080040.3 // Solyc04g015150.3 // Solyc02g093000.3 // Solyc02g082490.3 // Solyc07g008570.3 // Solyc03g006950.2 // Solyc03g082970.3 // Solyc03g058960.1 // Solyc00g007010.3 // Solyc02g087620.3 // Solyc02g092750.3 // Solyc09g009600.2 // Solyc09g090600.3 // Solyc01g100110.3 // Solyc07g024020.2 // Solyc06g062540.3 // Solyc11g007830.2 // Solyc05g052580.3 // Solyc03g058950.3 // Solyc05g054700.3 // Solyc03g013310.3 // Solyc09g075990.3 // Solyc04g064500.3 // Solyc05g052480.3 // Solyc06g054240.3 // Solyc06g065920.3 // Solyc09g011930.3 // Solyc03g006940.2 // Solyc06g082700.1 // Solyc05g053290.3 // Solyc06g076400.3 // Solyc07g049560.3 // Solyc06g062390.3 // Solyc12g056530.2 // Solyc04g056340.3 // Solyc07g017700.2 // Solyc01g103850.3 // Solyc05g055790.3 // Solyc06g051520.3 // Solyc01g087460.2 // Solyc11g011970.2 // Solyc05g052600.3 // Solyc07g005460.3 // Solyc01g105970.3 // Solyc03g007270.3 // Solyc08g083255.1 // Solyc07g021710.3 // Solyc07g063040.3 // Solyc04g082600.3 // Solyc07g008560.3 // Solyc12g005990.2 // Solyc10g086730.2 // Solyc07g053760.3 // Solyc06g076100.3 // Solyc08g065670.3 // Solyc11g007670.2 // Solyc11g012410.2 // Solyc08g065540.3 // Solyc02g071930.1 // Solyc04g009700.3 // Solyc03g032110.2 // Solyc02g082763.1 // Solyc07g062970.3 // Solyc03g006930.2 // Solyc02g082750.3 // Solyc06g065610.3 // Solyc10g084410.2 // Solyc06g007200.3 // Solyc00g185750.1 // Solyc04g005450.3 // Solyc03g093470.3 // Solyc08g082260.2 // Solyc03g118350.3 // Solyc04g051640.3 // Solyc07g040990.3 // Solyc08g007000.3 // Solyc03g111160.3 // Solyc07g005450.3 // Solyc04g074190.3 // Solyc05g055980.3 // Solyc06g007190.3 // Solyc07g054300.3 // Solyc04g056560.3 // Solyc07g007670.3 // Solyc08g074230.1 // Solyc08g065500.2 // Solyc03g096670.3 // Solyc07g007220.3 // Solyc09g074320.3 // Solyc06g054250.3 // Solyc06g062550.4 // Solyc12g099600.2 // Solyc10g078810.1 // Solyc03g033340.3 // Solyc10g078800.2 // Solyc01g067980.1 // Solyc00g007195.1 // Solyc10g086490.2 // Solyc06g062750.3 // Solyc00g007190.3 // Solyc04g014800.3 // Solyc08g077150.3 // Solyc08g044610.2 // Solyc01g094230.3 // Solyc12g013560.2 // Solyc03g013140.1 // Solyc11g006420.2 // Solyc06g072420.3 // Solyc07g055860.3 // Solyc01g107750.3 // Solyc07g008550.3 // Solyc01g106010.3 // Solyc06g034110.3 // Solyc05g016420.1 // Solyc09g009610.2 // Solyc04g071340.4
	GO:0022607	P	cellular component assembly	130	11334	230	20036	0.52	1	// Solyc12g096690.2 // Solyc03g116170.3 // Solyc07g047625.1 // Solyc11g013680.1 // Solyc01g005070.3 // Solyc02g084240.3 // Solyc05g054610.1 // Solyc04g079390.3 // Solyc02g021350.3 // Solyc01g104470.3 // Solyc11g044860.2 // Solyc11g062310.2 // Solyc08g066000.2 // Solyc09g009140.3 // Solyc09g014415.1 // Solyc03g114890.3 // Solyc11g006920.2 // Solyc11g063630.1 // Solyc12g098420.2 // Solyc02g093690.3 // Solyc02g081460.3 // Solyc02g011730.1 // Solyc03g046590.3 // Solyc08g075730.3 // Solyc11g013537.1 // Solyc11g007120.2 // Solyc02g021420.3 // Solyc06g069890.3 // Solyc02g080440.3 // Solyc05g051700.3 // Solyc09g065950.3 // Solyc01g017337.1 // Solyc06g062690.3 // Solyc07g007820.3 // Solyc11g028160.1 // Solyc09g005870.1 // Solyc01g104600.3 // Solyc11g013580.1 // Solyc11g013630.1 // Solyc03g033600.3 // Solyc03g093160.3 // Solyc07g008060.1 // Solyc05g012710.3 // Solyc06g072240.1 // Solyc05g055260.3 // Solyc12g010210.2 // Solyc06g009765.1 // Solyc11g006820.2 // Solyc00g007270.3 // Solyc11g021210.1 // Solyc02g062240.3 // Solyc03g119130.3 // Solyc07g040920.2 // Solyc01g091080.3 // Solyc07g062860.3 // Solyc03g070440.3 // Solyc08g081230.1 // Solyc02g080240.1 // Solyc04g064570.3 // Solyc07g063570.3 // Solyc05g013940.3 // Solyc00g124850.1 // Solyc04g049870.1 // Solyc11g013590.1 // Solyc04g008350.1 // Solyc03g114910.3 // Solyc06g005430.1 // Solyc11g006940.2 // Solyc11g065545.1 // Solyc02g091900.3 // Solyc09g090550.3 // Solyc01g091090.3 // Solyc09g075540.1 // Solyc11g072860.2 // Solyc06g075960.1 // Solyc09g074400.3 // Solyc07g040785.1 // Solyc11g062320.2 // Solyc01g103866.1 // Solyc04g007860.3 // Solyc07g054820.3 // Solyc07g007630.3 // Solyc02g065770.3 // Solyc04g008780.3 // Solyc02g050290.1 // Solyc08g077520.3 // Solyc08g022215.1 // Solyc01g006870.3 // Solyc08g008070.1 // Solyc09g064660.3 // Solyc02g082360.3 // Solyc08g007340.3 // Solyc03g119420.3 // Solyc03g033990.1 // Solyc06g083090.3 // Solyc11g071570.2 // Solyc02g068480.3 // Solyc06g011450.2 // Solyc07g049380.1 // Solyc02g043810.3 // Solyc01g100410.3 // Solyc02g014540.2 // Solyc09g031950.2 // Solyc02g094320.3 // Solyc04g015830.3 // Solyc11g062300.2 // Solyc01g106940.3 // Solyc08g066010.2 // Solyc10g079400.2 // Solyc02g067990.3 // Solyc11g013600.1 // Solyc06g075830.2 // Solyc05g051290.3 // Solyc08g059660.2 // Solyc09g075190.3 // Solyc10g079405.1 // Solyc01g007180.3 // Solyc08g007360.3 // Solyc08g007010.3 // Solyc08g029270.2 // Solyc06g071390.3 // Solyc09g076030.3 // Solyc06g065720.1 // Solyc05g018810.3 // Solyc04g071285.1 // Solyc08g078430.3 // Solyc01g104870.3 // Solyc12g006000.1 // Solyc07g007450.3 // Solyc06g053470.3
	GO:0006974	P	cellular response to DNA damage stimulus	131	11334	226	20036	0.43	1	// Solyc03g117510.3 // Solyc11g067140.2 // Solyc03g115050.3 // Solyc01g091350.3 // Solyc02g094590.3 // Solyc07g062780.3 // Solyc12g041890.2 // Solyc01g102670.3 // Solyc05g051680.3 // Solyc06g034063.1 // Solyc02g021060.3 // Solyc07g018340.3 // Solyc06g073400.3 // Solyc02g082660.3 // Solyc03g033530.3 // Solyc01g087720.3 // Solyc12g027510.1 // Solyc06g008210.3 // Solyc02g082120.3 // Solyc04g045590.3 // Solyc09g042263.1 // Solyc05g016230.3 // Solyc02g067670.3 // Solyc07g018300.3 // Solyc04g016530.3 // Solyc11g018510.2 // Solyc08g023280.3 // Solyc04g008600.3 // Solyc02g078440.3 // Solyc02g014420.1 // Solyc08g079610.3 // Solyc04g054700.3 // Solyc10g083630.2 // Solyc06g067990.3 // Solyc02g083600.3 // Solyc00g042640.1 // Solyc09g042270.1 // Solyc01g006210.3 // Solyc04g079990.3 // Solyc01g091820.3 // Solyc07g018350.2 // Solyc08g068040.3 // Solyc06g011650.1 // Solyc08g044360.2 // Solyc07g014760.1 // Solyc04g024410.1 // Solyc10g018530.2 // Solyc02g014330.1 // Solyc09g009080.3 // Solyc03g124010.3 // Solyc09g018690.3 // Solyc01g097110.2 // Solyc02g091120.3 // Solyc04g017980.1 // Solyc11g007580.2 // Solyc04g026070.1 // Solyc04g049030.1 // Solyc01g103960.3 // Solyc04g047820.1 // Solyc12g095920.2 // Solyc08g081340.3 // Solyc07g066320.3 // Solyc02g044010.2 // Solyc00g017880.1 // Solyc03g044840.1 // Solyc04g049040.1 // Solyc11g044580.1 // Solyc10g054260.1 // Solyc02g014460.3 // Solyc02g084250.3 // Solyc04g016370.3 // Solyc07g017990.3 // Solyc05g016037.1 // Solyc07g026970.1 // Solyc01g017850.1 // Solyc05g053800.3 // Solyc03g080010.3 // Solyc08g075840.3 // Solyc02g021650.3 // Solyc09g090870.3 // Solyc09g018850.3 // Solyc02g055510.1 // Solyc02g005517.1 // Solyc06g034070.2 // Solyc07g055900.1 // Solyc06g011410.1 // Solyc09g011930.3 // Solyc10g018540.2 // Solyc03g033535.1 // Solyc10g074420.1 // Solyc03g117960.3 // Solyc02g063130.3 // Solyc03g083230.1 // Solyc08g074270.3 // Solyc07g065870.3 // Solyc11g031990.1 // Solyc05g016010.1 // Solyc09g031610.3 // Solyc06g073780.3 // Solyc03g043870.3 // Solyc02g071530.2 // Solyc08g044480.1 // Solyc03g031820.3 // Solyc05g018453.1 // Solyc11g066370.2 // Solyc03g123440.3 // Solyc10g054210.1 // Solyc03g116880.3 // Solyc02g037640.2 // Solyc04g080470.3 // Solyc09g074990.3 // Solyc08g007330.3 // Solyc04g025340.1 // Solyc01g107010.3 // Solyc10g044780.2 // Solyc08g068010.2 // Solyc05g008040.3 // Solyc07g017540.3 // Solyc07g032820.1 // Solyc09g083010.3 // Solyc07g042790.2 // Solyc11g011150.2 // Solyc03g119070.2 // Solyc06g008970.3 // Solyc01g102370.3 // Solyc09g009340.2 // Solyc10g074410.1 // Solyc06g060350.3 // Solyc08g079530.3 // Solyc04g005260.2 // Solyc02g014845.1
	GO:0030234	F	enzyme regulator activity	131	11334	261	20036	0.88	1	// Solyc04g050520.3 // Solyc01g091100.2 // Solyc01g091110.2 // Solyc03g112180.1 // Solyc06g009180.2 // Solyc07g064930.3 // Solyc04g014790.1 // Solyc02g024020.3 // Solyc06g034360.2 // Solyc08g079235.1 // Solyc01g105810.4 // Solyc02g093800.3 // Solyc12g099210.2 // Solyc02g080210.3 // Solyc03g006610.3 // Solyc09g011295.1 // Solyc10g018330.2 // Solyc06g043150.3 // Solyc06g082200.3 // Solyc01g091060.1 // Solyc06g072210.1 // Solyc11g005470.1 // Solyc09g075330.3 // Solyc07g042390.2 // Solyc03g020030.3 // Solyc01g088740.3 // Solyc03g098700.1 // Solyc07g049220.3 // Solyc08g006690.1 // Solyc03g118260.2 // Solyc03g098680.3 // Solyc03g020080.3 // Solyc08g007450.1 // Solyc01g111710.3 // Solyc03g083870.3 // Solyc04g008665.1 // Solyc01g088580.1 // Solyc04g015510.1 // Solyc05g047590.3 // Solyc01g111700.2 // Solyc01g091080.3 // Solyc01g091050.3 // Solyc03g083700.1 // Solyc03g020070.3 // Solyc06g051960.3 // Solyc03g083360.3 // Solyc07g054720.2 // Solyc11g005770.2 // Solyc08g016110.1 // Solyc09g091780.3 // Solyc11g012380.1 // Solyc12g099410.2 // Solyc04g014780.1 // Solyc01g098940.3 // Solyc06g065690.3 // Solyc03g083730.1 // Solyc03g044480.3 // Solyc08g080630.3 // Solyc06g061215.1 // Solyc12g056490.1 // Solyc03g112970.1 // Solyc02g080220.3 // Solyc07g064740.3 // Solyc01g099950.1 // Solyc12g098650.2 // Solyc09g082610.1 // Solyc05g014340.3 // Solyc03g083710.1 // Solyc09g091750.3 // Solyc03g123620.4 // Solyc11g012375.1 // Solyc05g055530.3 // Solyc00g071180.3 // Solyc01g099960.3 // Solyc09g010520.3 // Solyc01g091090.3 // Solyc03g019690.1 // Solyc09g011290.1 // Solyc11g005750.2 // Solyc06g062530.3 // Solyc03g083840.3 // Solyc07g064180.3 // Solyc09g011280.1 // Solyc11g007050.1 // Solyc05g023750.3 // Solyc05g053650.3 // Solyc02g080200.3 // Solyc06g061000.3 // Solyc06g005460.1 // Solyc11g021020.1 // Solyc01g008280.3 // Solyc09g083430.2 // Solyc02g069300.1 // Solyc07g017560.3 // Solyc03g098760.2 // Solyc09g084470.3 // Solyc11g022590.1 // Solyc06g069400.3 // Solyc03g098710.1 // Solyc01g066420.2 // Solyc11g013393.1 // Solyc01g097660.2 // Solyc07g017600.3 // Solyc03g112960.1 // Solyc01g009610.3 // Solyc01g009390.3 // Solyc02g082730.3 // Solyc12g099200.2 // Solyc10g076990.2 // Solyc04g014775.1 // Solyc03g020060.3 // Solyc12g098310.2 // Solyc12g099190.1 // Solyc07g064170.3 // Solyc09g075350.3 // Solyc09g084490.3 // Solyc06g009190.3 // Solyc01g099940.3 // Solyc03g098740.1 // Solyc09g072670.3 // Solyc01g108380.2 // Solyc07g053650.3 // Solyc06g072830.3 // Solyc04g050510.3 // Solyc08g076920.3 // Solyc03g112990.1 // Solyc03g098730.1 // Solyc09g061280.3 // Solyc03g098720.3 // Solyc01g088590.4 // Solyc02g069330.1
	GO:0019001	F	guanyl nucleotide binding	131	11334	255	20036	0.83	1	// Solyc06g009660.3 // Solyc04g058140.3 // Solyc11g008020.2 // Solyc08g006890.3 // Solyc01g008000.3 // Solyc07g007650.2 // Solyc01g006180.3 // Solyc02g023970.3 // Solyc12g010790.2 // Solyc11g071770.1 // Solyc06g005910.3 // Solyc06g064920.2 // Solyc06g054400.3 // Solyc00g021520.1 // Solyc01g104700.3 // Solyc01g090170.3 // Solyc05g051570.3 // Solyc06g035970.3 // Solyc01g111560.3 // Solyc02g077600.3 // Solyc10g045550.2 // Solyc06g060210.1 // Solyc04g072775.1 // Solyc01g096220.3 // Solyc03g121590.3 // Solyc03g058380.3 // Solyc01g095970.3 // Solyc03g114070.3 // Solyc07g053730.3 // Solyc12g014460.2 // Solyc02g077280.3 // Solyc03g097980.3 // Solyc06g031660.2 // Solyc11g012460.2 // Solyc07g056020.3 // Solyc06g064930.2 // Solyc00g091170.3 // Solyc04g011360.3 // Solyc07g053470.3 // Solyc04g015450.3 // Solyc12g099860.2 // Solyc02g036450.3 // Solyc11g011040.2 // Solyc08g076160.3 // Solyc03g043960.3 // Solyc10g079030.2 // Solyc09g009430.3 // Solyc07g007210.3 // Solyc09g090460.3 // Solyc02g062020.3 // Solyc01g100350.3 // Solyc02g092970.3 // Solyc05g052900.3 // Solyc12g099080.2 // Solyc07g055290.3 // Solyc10g086760.2 // Solyc07g014650.3 // Solyc06g071790.3 // Solyc08g079180.3 // Solyc11g073050.2 // Solyc06g007150.3 // Solyc08g062250.2 // Solyc07g020800.3 // Solyc02g030450.3 // Solyc09g056340.3 // Solyc01g005310.3 // Solyc06g009970.3 // Solyc04g025560.3 // Solyc09g061430.3 // Solyc04g051830.3 // Solyc02g072180.3 // Solyc12g062900.1 // Solyc08g062915.1 // Solyc01g106050.3 // Solyc06g005350.3 // Solyc04g072030.1 // Solyc01g086850.3 // Solyc12g005840.2 // Solyc02g005060.2 // Solyc03g032050.3 // Solyc07g063270.3 // Solyc08g081900.3 // Solyc05g026370.2 // Solyc04g080770.3 // Solyc09g008730.3 // Solyc11g043010.1 // Solyc06g083520.3 // Solyc10g080320.2 // Solyc07g065050.3 // Solyc04g051680.3 // Solyc06g072800.3 // Solyc09g065810.3 // Solyc01g066613.1 // Solyc01g066690.3 // Solyc12g088180.1 // Solyc03g112150.1 // Solyc09g009940.3 // Solyc02g064640.3 // Solyc10g083490.2 // Solyc11g043210.2 // Solyc07g066430.3 // Solyc10g080940.2 // Solyc03g093240.3 // Solyc05g023800.3 // Solyc06g005810.3 // Solyc06g076640.3 // Solyc04g012180.3 // Solyc01g088505.1 // Solyc08g062910.3 // Solyc01g088780.3 // Solyc01g060130.3 // Solyc12g049270.2 // Solyc03g079900.3 // Solyc02g090160.3 // Solyc06g009960.2 // Solyc09g031870.3 // Solyc09g074940.2 // Solyc09g073000.3 // Solyc03g058350.3 // Solyc11g008030.2 // Solyc04g009300.3 // Solyc04g080900.3 // Solyc11g069700.2 // Solyc06g005060.3 // Solyc01g088800.3 // Solyc05g054150.3 // Solyc01g111240.3 // Solyc03g120750.3 // Solyc01g080780.2 // Solyc01g103130.2 // Solyc03g112750.3
	GO:0045184	P	establishment of protein localization	132	11334	248	20036	0.73	1	// Solyc09g005130.3 // Solyc04g063280.3 // Solyc01g104070.3 // Solyc02g083560.3 // Solyc02g085220.3 // Solyc06g065170.3 // Solyc12g005580.2 // Solyc06g009660.3 // Solyc09g065770.1 // Solyc09g059570.3 // Solyc07g064950.3 // Solyc07g054230.3 // Solyc01g104700.3 // Solyc07g045380.3 // Solyc08g081430.3 // Solyc04g081410.3 // Solyc08g083070.3 // Solyc12g089340.2 // Solyc09g014450.3 // Solyc01g109540.3 // Solyc02g062810.3 // Solyc05g053830.3 // Solyc06g071470.3 // Solyc03g096920.3 // Solyc07g009320.3 // Solyc11g018747.1 // Solyc09g009940.3 // Solyc11g005460.2 // Solyc05g023800.3 // Solyc01g096060.3 // Solyc04g080980.2 // Solyc10g081920.2 // Solyc02g072130.3 // Solyc11g066760.2 // Solyc02g069640.3 // Solyc08g082300.3 // Solyc09g009270.2 // Solyc01g100350.3 // Solyc05g055690.2 // Solyc05g052510.3 // Solyc07g032230.3 // Solyc00g111170.2 // Solyc09g098240.3 // Solyc04g057960.3 // Solyc12g005910.2 // Solyc06g005080.3 // Solyc06g074740.3 // Solyc06g074870.2 // Solyc07g054140.3 // Solyc03g006510.3 // Solyc03g082940.3 // Solyc02g082220.3 // Solyc04g026380.3 // Solyc12g005090.2 // Solyc01g111780.3 // Solyc11g066110.2 // Solyc11g018743.1 // Solyc08g041890.3 // Solyc08g082740.3 // Solyc06g071650.2 // Solyc01g007150.3 // Solyc05g010160.3 // Solyc00g017550.2 // Solyc02g078840.3 // Solyc07g056220.3 // Solyc06g066730.3 // Solyc01g109750.2 // Solyc07g017520.3 // Solyc02g032930.3 // Solyc04g080930.3 // Solyc01g080840.3 // Solyc05g014050.3 // Solyc06g051310.3 // Solyc07g032100.3 // Solyc01g105810.4 // Solyc03g033400.3 // Solyc07g006520.3 // Solyc08g081320.3 // Solyc04g007920.1 // Solyc12g043150.2 // Solyc12g043000.2 // Solyc06g066690.3 // Solyc06g053590.3 // Solyc07g017530.3 // Solyc11g013080.2 // Solyc08g069210.1 // Solyc02g083130.3 // Solyc01g081070.3 // Solyc03g007610.3 // Solyc06g053760.3 // Solyc02g078540.3 // Solyc08g081410.3 // Solyc09g025240.3 // Solyc08g006660.1 // Solyc11g008340.2 // Solyc11g066770.2 // Solyc11g062270.2 // Solyc01g060130.3 // Solyc07g022860.3 // Solyc08g082280.3 // Solyc11g069230.2 // Solyc09g092680.3 // Solyc03g082355.1 // Solyc07g054490.3 // Solyc06g074650.3 // Solyc03g115760.3 // Solyc05g054960.3 // Solyc02g082840.3 // Solyc01g008470.3 // Solyc08g082290.3 // Solyc03g116990.1 // Solyc08g075310.3 // Solyc04g025870.3 // Solyc03g083580.3 // Solyc06g076360.3 // Solyc08g076540.3 // Solyc06g043030.3 // Solyc06g008120.1 // Solyc01g100720.3 // Solyc05g009550.3 // Solyc02g085240.3 // Solyc01g080850.3 // Solyc11g005015.1 // Solyc04g047770.3 // Solyc02g062830.2 // Solyc01g097310.3 // Solyc01g100170.3 // Solyc05g052310.3 // Solyc00g074210.2 // Solyc05g015210.3 // Solyc02g094140.3 // Solyc07g054180.3
	GO:0006753	P	nucleoside phosphate metabolic process	133	11334	248	20036	0.71	1	// Solyc01g089970.3 // Solyc02g082190.3 // Solyc06g063330.3 // Solyc08g066100.3 // Solyc03g082590.3 // Solyc08g078490.3 // Solyc02g069620.3 // Solyc07g021180.2 // Solyc02g012020.2 // Solyc02g012010.2 // Solyc12g010360.2 // Solyc08g008340.3 // Solyc04g007550.3 // Solyc06g048430.3 // Solyc11g012100.2 // Solyc02g082260.3 // Solyc04g024570.1 // Solyc02g084440.3 // Solyc01g111120.3 // Solyc03g114500.3 // Solyc03g112060.3 // Solyc06g051930.3 // Solyc04g005160.2 // Solyc10g045760.2 // Solyc11g005900.2 // Solyc02g081160.3 // Solyc09g074870.3 // Solyc06g065990.1 // Solyc04g058090.3 // Solyc04g072605.1 // Solyc06g071100.3 // Solyc01g017333.1 // Solyc01g017090.2 // Solyc03g115110.3 // Solyc01g008560.3 // Solyc10g083720.2 // Solyc11g007690.2 // Solyc01g100030.4 // Solyc07g017700.2 // Solyc09g008840.3 // Solyc03g013620.1 // Solyc01g110385.1 // Solyc04g026340.2 // Solyc06g066000.2 // Solyc11g044600.2 // Solyc05g050500.1 // Solyc10g052790.1 // Solyc11g005100.2 // Solyc00g042130.2 // Solyc01g065597.1 // Solyc07g006530.3 // Solyc04g082880.3 // Solyc03g117150.3 // Solyc12g095880.2 // Solyc11g006340.2 // Solyc03g032010.3 // Solyc06g060060.3 // Solyc12g042230.2 // Solyc08g082830.3 // Solyc03g110960.3 // Solyc04g076090.3 // Solyc01g065630.1 // Solyc06g075470.2 // Solyc08g075160.3 // Solyc12g062530.2 // Solyc07g017780.3 // Solyc07g066610.3 // Solyc12g056120.1 // Solyc04g014270.3 // Solyc10g061990.2 // Solyc12g005060.1 // Solyc07g066600.3 // Solyc03g121070.3 // Solyc08g077200.3 // Solyc01g056670.1 // Solyc10g080320.2 // Solyc02g094160.1 // Solyc06g072540.1 // Solyc08g077300.3 // Solyc03g093520.3 // Solyc09g075390.3 // Solyc12g095760.2 // Solyc01g009050.3 // Solyc10g044540.2 // Solyc06g042990.1 // Solyc00g006800.3 // Solyc07g062000.1 // Solyc02g038740.3 // Solyc09g009260.3 // Solyc06g065580.3 // Solyc07g065900.3 // Solyc04g015200.3 // Solyc07g049280.3 // Solyc12g040580.1 // Solyc01g109830.3 // Solyc02g080540.1 // Solyc04g071300.2 // Solyc07g048010.3 // Solyc11g068830.2 // Solyc00g042140.1 // Solyc00g017920.1 // Solyc08g077180.3 // Solyc01g097460.3 // Solyc11g065220.2 // Solyc00g134830.1 // Solyc08g078200.2 // Solyc08g082840.2 // Solyc02g091130.3 // Solyc02g062340.3 // Solyc12g055750.2 // Solyc01g106780.3 // Solyc12g056830.1 // Solyc03g112910.3 // Solyc04g072580.1 // Solyc11g030903.1 // Solyc01g079650.3 // Solyc02g093290.3 // Solyc02g076720.3 // Solyc12g014530.2 // Solyc06g066440.3 // Solyc04g008740.3 // Solyc10g045750.1 // Solyc03g032020.3 // Solyc04g047740.2 // Solyc09g014770.3 // Solyc01g110360.3 // Solyc12g098920.2 // Solyc03g123370.3 // Solyc05g008370.1 // Solyc06g053200.3 // Solyc06g016800.2 // Solyc12g033070.1 // Solyc07g021380.1
	GO:0009117	P	nucleotide metabolic process	133	11334	247	20036	0.7	1	// Solyc01g089970.3 // Solyc02g082190.3 // Solyc06g063330.3 // Solyc08g066100.3 // Solyc03g082590.3 // Solyc08g078490.3 // Solyc02g069620.3 // Solyc07g021180.2 // Solyc02g012020.2 // Solyc02g012010.2 // Solyc12g010360.2 // Solyc08g008340.3 // Solyc04g007550.3 // Solyc06g048430.3 // Solyc11g012100.2 // Solyc02g082260.3 // Solyc04g024570.1 // Solyc02g084440.3 // Solyc01g111120.3 // Solyc03g114500.3 // Solyc03g112060.3 // Solyc06g051930.3 // Solyc04g005160.2 // Solyc10g045760.2 // Solyc11g005900.2 // Solyc02g081160.3 // Solyc09g074870.3 // Solyc06g065990.1 // Solyc04g058090.3 // Solyc04g072605.1 // Solyc06g071100.3 // Solyc01g017333.1 // Solyc01g017090.2 // Solyc03g115110.3 // Solyc01g008560.3 // Solyc10g083720.2 // Solyc11g007690.2 // Solyc01g100030.4 // Solyc07g017700.2 // Solyc09g008840.3 // Solyc03g013620.1 // Solyc01g110385.1 // Solyc04g026340.2 // Solyc06g066000.2 // Solyc11g044600.2 // Solyc05g050500.1 // Solyc10g052790.1 // Solyc11g005100.2 // Solyc00g042130.2 // Solyc01g065597.1 // Solyc07g006530.3 // Solyc04g082880.3 // Solyc03g117150.3 // Solyc12g095880.2 // Solyc11g006340.2 // Solyc03g032010.3 // Solyc06g060060.3 // Solyc12g042230.2 // Solyc08g082830.3 // Solyc03g110960.3 // Solyc04g076090.3 // Solyc01g065630.1 // Solyc06g075470.2 // Solyc08g075160.3 // Solyc12g062530.2 // Solyc07g017780.3 // Solyc07g066610.3 // Solyc12g056120.1 // Solyc04g014270.3 // Solyc10g061990.2 // Solyc12g005060.1 // Solyc07g066600.3 // Solyc03g121070.3 // Solyc08g077200.3 // Solyc01g056670.1 // Solyc10g080320.2 // Solyc02g094160.1 // Solyc06g072540.1 // Solyc08g077300.3 // Solyc03g093520.3 // Solyc09g075390.3 // Solyc12g095760.2 // Solyc01g009050.3 // Solyc10g044540.2 // Solyc06g042990.1 // Solyc00g006800.3 // Solyc07g062000.1 // Solyc02g038740.3 // Solyc09g009260.3 // Solyc06g065580.3 // Solyc07g065900.3 // Solyc04g015200.3 // Solyc07g049280.3 // Solyc12g040580.1 // Solyc01g109830.3 // Solyc02g080540.1 // Solyc04g071300.2 // Solyc07g048010.3 // Solyc11g068830.2 // Solyc00g042140.1 // Solyc00g017920.1 // Solyc08g077180.3 // Solyc01g097460.3 // Solyc11g065220.2 // Solyc00g134830.1 // Solyc08g078200.2 // Solyc08g082840.2 // Solyc02g091130.3 // Solyc02g062340.3 // Solyc12g055750.2 // Solyc01g106780.3 // Solyc12g056830.1 // Solyc03g112910.3 // Solyc04g072580.1 // Solyc11g030903.1 // Solyc01g079650.3 // Solyc02g093290.3 // Solyc02g076720.3 // Solyc12g014530.2 // Solyc06g066440.3 // Solyc04g008740.3 // Solyc10g045750.1 // Solyc03g032020.3 // Solyc04g047740.2 // Solyc09g014770.3 // Solyc01g110360.3 // Solyc12g098920.2 // Solyc03g123370.3 // Solyc05g008370.1 // Solyc06g053200.3 // Solyc06g016800.2 // Solyc12g033070.1 // Solyc07g021380.1
	GO:0005509	F	calcium ion binding	134	11334	263	20036	0.85	1	// Solyc07g032620.2 // Solyc04g073990.3 // Solyc12g096810.2 // Solyc11g044593.1 // Solyc02g032820.3 // Solyc09g014730.3 // Solyc06g082990.3 // Solyc06g053860.3 // Solyc02g079950.3 // Solyc11g013690.1 // Solyc07g054640.1 // Solyc01g103910.1 // Solyc07g032633.1 // Solyc07g053970.3 // Solyc04g064670.3 // Solyc01g097550.3 // Solyc11g071750.2 // Solyc11g044920.1 // Solyc06g065380.3 // Solyc02g065070.3 // Solyc03g123900.3 // Solyc06g069740.1 // Solyc10g044690.2 // Solyc06g052040.3 // Solyc01g008740.2 // Solyc10g005750.3 // Solyc00g034810.2 // Solyc03g113390.3 // Solyc04g078820.3 // Solyc02g094000.1 // Solyc01g087040.2 // Solyc04g082560.3 // Solyc12g014460.2 // Solyc00g008680.3 // Solyc04g008270.3 // Solyc09g014740.3 // Solyc11g008480.2 // Solyc04g058160.2 // Solyc02g079170.3 // Solyc04g078930.3 // Solyc01g105630.3 // Solyc04g008680.3 // Solyc01g097520.3 // Solyc01g096820.3 // Solyc07g032220.3 // Solyc02g065400.3 // Solyc07g065820.3 // Solyc02g090810.3 // Solyc03g033540.3 // Solyc01g104880.3 // Solyc04g014880.3 // Solyc05g054980.3 // Solyc02g079720.1 // Solyc06g018050.3 // Solyc06g068960.1 // Solyc03g006260.3 // Solyc04g048900.3 // Solyc11g072800.2 // Solyc02g091500.1 // Solyc08g008170.3 // Solyc07g042460.2 // Solyc11g008770.2 // Solyc01g097555.1 // Solyc07g054670.3 // Solyc02g077270.3 // Solyc02g061850.3 // Solyc06g053930.3 // Solyc03g113900.3 // Solyc04g081910.3 // Solyc06g051970.3 // Solyc02g081970.3 // Solyc06g063260.3 // Solyc01g090920.3 // Solyc10g076530.2 // Solyc00g007120.3 // Solyc09g015240.1 // Solyc05g025687.1 // Solyc01g008440.3 // Solyc06g073350.3 // Solyc08g065330.3 // Solyc06g075570.2 // Solyc03g114930.3 // Solyc11g072270.2 // Solyc09g015230.1 // Solyc06g051980.3 // Solyc09g014710.3 // Solyc08g077770.3 // Solyc09g015670.3 // Solyc01g100380.3 // Solyc01g006730.3 // Solyc12g098920.2 // Solyc07g053050.1 // Solyc04g081050.2 // Solyc08g081690.3 // Solyc06g073830.1 // Solyc12g099790.2 // Solyc01g107130.3 // Solyc03g117480.3 // Solyc01g091950.3 // Solyc04g079080.2 // Solyc00g007110.3 // Solyc04g049160.3 // Solyc02g067220.3 // Solyc09g092020.3 // Solyc07g005900.3 // Solyc04g082090.3 // Solyc06g068680.3 // Solyc09g055880.1 // Solyc10g061870.1 // Solyc02g091480.1 // Solyc03g117470.3 // Solyc01g108190.3 // Solyc09g014720.2 // Solyc05g051980.3 // Solyc04g010070.3 // Solyc11g032010.1 // Solyc02g066955.1 // Solyc11g072240.2 // Solyc07g062700.3 // Solyc06g060980.2 // Solyc07g007020.3 // Solyc06g068090.3 // Solyc12g014110.2 // Solyc02g063350.1 // Solyc11g006370.2 // Solyc02g063340.1 // Solyc07g007950.1 // Solyc01g099620.3 // Solyc03g115930.2 // Solyc00g005900.2 // Solyc08g007160.3 // Solyc05g056230.3 // Solyc11g072140.2 // Solyc11g064900.2
	GO:0006091	P	generation of precursor metabolites and energy	136	11334	246	20036	0.6	1	// Solyc07g032620.2 // Solyc07g064830.3 // Solyc08g066100.3 // Solyc08g029290.1 // Solyc07g062530.3 // Solyc07g032633.1 // Solyc02g070970.1 // Solyc03g013460.1 // Solyc07g055060.3 // Solyc01g097530.2 // Solyc02g070940.1 // Solyc11g020290.2 // Solyc05g054640.3 // Solyc06g009840.3 // Solyc09g064580.2 // Solyc09g014520.3 // Solyc04g006970.3 // Solyc04g024570.1 // Solyc02g084440.3 // Solyc03g114500.3 // Solyc06g051930.3 // Solyc01g111120.3 // Solyc10g045760.2 // Solyc02g081160.3 // Solyc09g074870.3 // Solyc04g082930.2 // Solyc02g093680.3 // Solyc04g014270.3 // Solyc04g072605.1 // Solyc04g055020.2 // Solyc03g005760.1 // Solyc02g071030.2 // Solyc01g017333.1 // Solyc01g017090.2 // Solyc09g015495.1 // Solyc12g011450.2 // Solyc03g013500.1 // Solyc02g065400.3 // Solyc10g083720.2 // Solyc11g007690.2 // Solyc09g016930.1 // Solyc01g102830.3 // Solyc05g016120.2 // Solyc09g075450.3 // Solyc09g008840.3 // Solyc10g007290.3 // Solyc03g013620.1 // Solyc07g063600.3 // Solyc01g110385.1 // Solyc04g026340.2 // Solyc11g044600.2 // Solyc11g050770.1 // Solyc01g065597.1 // Solyc07g055840.3 // Solyc04g082880.3 // Solyc08g077920.3 // Solyc11g013780.1 // Solyc12g095880.2 // Solyc00g277510.2 // Solyc12g027550.1 // Solyc12g011120.2 // Solyc04g076090.3 // Solyc01g065630.1 // Solyc04g011350.3 // Solyc08g065370.1 // Solyc12g035824.1 // Solyc07g066610.3 // Solyc09g031730.1 // Solyc02g071000.1 // Solyc05g041230.1 // Solyc02g092270.3 // Solyc10g061990.2 // Solyc09g015880.3 // Solyc05g045790.1 // Solyc07g066600.3 // Solyc03g121070.3 // Solyc08g082400.1 // Solyc01g056670.1 // Solyc07g065900.3 // Solyc02g082860.3 // Solyc01g109790.3 // Solyc03g093520.3 // Solyc12g095760.2 // Solyc07g054820.3 // Solyc03g013390.1 // Solyc04g009710.2 // Solyc05g018250.3 // Solyc11g063610.2 // Solyc02g011990.1 // Solyc04g077745.1 // Solyc09g009260.3 // Solyc02g071010.1 // Solyc12g014250.2 // Solyc01g056470.1 // Solyc07g032450.1 // Solyc10g047410.1 // Solyc06g082680.3 // Solyc02g092730.3 // Solyc04g015200.3 // Solyc02g070990.1 // Solyc07g049280.3 // Solyc12g006140.2 // Solyc01g050020.2 // Solyc04g055030.2 // Solyc04g082920.3 // Solyc03g007660.3 // Solyc04g082400.3 // Solyc00g017920.1 // Solyc05g056050.3 // Solyc11g065220.2 // Solyc10g045750.1 // Solyc08g029280.1 // Solyc10g006230.3 // Solyc02g062340.3 // Solyc01g106780.3 // Solyc04g072580.1 // Solyc07g056140.3 // Solyc11g030903.1 // Solyc10g017940.1 // Solyc11g006910.2 // Solyc01g017740.1 // Solyc06g066440.3 // Solyc04g008740.3 // Solyc07g009000.1 // Solyc02g085350.3 // Solyc02g070980.1 // Solyc01g110360.3 // Solyc07g064800.3 // Solyc00g005900.2 // Solyc08g077180.3 // Solyc02g070950.1 // Solyc03g005770.3 // Solyc10g074500.2 // Solyc12g033070.1 // Solyc09g076030.3 // Solyc08g077930.3
	GO:0008104	P	protein localization	137	11334	258	20036	0.74	1	// Solyc09g005130.3 // Solyc04g063280.3 // Solyc01g104070.3 // Solyc02g083560.3 // Solyc02g085220.3 // Solyc06g065170.3 // Solyc12g005580.2 // Solyc06g009660.3 // Solyc01g111090.3 // Solyc06g007770.3 // Solyc09g065770.1 // Solyc09g059570.3 // Solyc09g091900.3 // Solyc07g064950.3 // Solyc07g054230.3 // Solyc01g104700.3 // Solyc07g045380.3 // Solyc08g081430.3 // Solyc04g081410.3 // Solyc09g059270.3 // Solyc02g072120.3 // Solyc12g089340.2 // Solyc09g014450.3 // Solyc01g109540.3 // Solyc02g062810.3 // Solyc05g053830.3 // Solyc06g071470.3 // Solyc03g096920.3 // Solyc07g009320.3 // Solyc11g018747.1 // Solyc09g009940.3 // Solyc11g005460.2 // Solyc05g023800.3 // Solyc01g096060.3 // Solyc04g080980.2 // Solyc10g081920.2 // Solyc02g072130.3 // Solyc11g066760.2 // Solyc02g069640.3 // Solyc08g082300.3 // Solyc09g009270.2 // Solyc01g100350.3 // Solyc05g055690.2 // Solyc05g052510.3 // Solyc07g032230.3 // Solyc00g111170.2 // Solyc09g098240.3 // Solyc04g057960.3 // Solyc12g005910.2 // Solyc06g005080.3 // Solyc06g074740.3 // Solyc06g074870.2 // Solyc07g054140.3 // Solyc03g006510.3 // Solyc03g082940.3 // Solyc02g082220.3 // Solyc04g026380.3 // Solyc12g005090.2 // Solyc01g111780.3 // Solyc11g066110.2 // Solyc11g018743.1 // Solyc08g041890.3 // Solyc08g082740.3 // Solyc06g071650.2 // Solyc01g007150.3 // Solyc05g010160.3 // Solyc00g017550.2 // Solyc02g078840.3 // Solyc07g056220.3 // Solyc06g066730.3 // Solyc01g109750.2 // Solyc07g017520.3 // Solyc02g032930.3 // Solyc04g080930.3 // Solyc01g080840.3 // Solyc05g014050.3 // Solyc06g051310.3 // Solyc07g032100.3 // Solyc01g105810.4 // Solyc08g083070.3 // Solyc03g033400.3 // Solyc07g006520.3 // Solyc08g081320.3 // Solyc04g007920.1 // Solyc12g043150.2 // Solyc12g043000.2 // Solyc06g066690.3 // Solyc06g053590.3 // Solyc07g017530.3 // Solyc11g013080.2 // Solyc08g069210.1 // Solyc02g083130.3 // Solyc01g081070.3 // Solyc03g007610.3 // Solyc06g053760.3 // Solyc02g078540.3 // Solyc08g081410.3 // Solyc09g025240.3 // Solyc08g006660.1 // Solyc11g008340.2 // Solyc11g066770.2 // Solyc11g062270.2 // Solyc01g060130.3 // Solyc07g022860.3 // Solyc08g082280.3 // Solyc11g069230.2 // Solyc09g092680.3 // Solyc03g082355.1 // Solyc07g054490.3 // Solyc06g074650.3 // Solyc03g115760.3 // Solyc05g054960.3 // Solyc02g082840.3 // Solyc01g008470.3 // Solyc08g082290.3 // Solyc03g116990.1 // Solyc08g075310.3 // Solyc04g025870.3 // Solyc03g083580.3 // Solyc06g076360.3 // Solyc08g076540.3 // Solyc06g043030.3 // Solyc06g008120.1 // Solyc01g100720.3 // Solyc05g009550.3 // Solyc02g085240.3 // Solyc01g080850.3 // Solyc11g005015.1 // Solyc04g047770.3 // Solyc02g062830.2 // Solyc01g097310.3 // Solyc01g100170.3 // Solyc05g052310.3 // Solyc00g074210.2 // Solyc05g015210.3 // Solyc02g094140.3 // Solyc07g054180.3
	GO:0017171	F	serine hydrolase activity	137	11334	239	20036	0.47	1	// Solyc01g087800.2 // Solyc08g077860.3 // Solyc10g049270.2 // Solyc08g007620.2 // Solyc03g083330.3 // Solyc00g065930.1 // Solyc04g015340.3 // Solyc04g077615.1 // Solyc03g081270.2 // Solyc04g079060.3 // Solyc01g087950.3 // Solyc06g074850.3 // Solyc02g072280.1 // Solyc08g079840.2 // Solyc02g092680.1 // Solyc02g030120.2 // Solyc12g099160.2 // Solyc03g006970.1 // Solyc09g064490.2 // Solyc01g006660.2 // Solyc01g087780.2 // Solyc01g087920.1 // Solyc08g007690.1 // Solyc02g072350.1 // Solyc02g091950.3 // Solyc08g075750.3 // Solyc01g108480.1 // Solyc01g104850.3 // Solyc06g017860.2 // Solyc08g007700.1 // Solyc07g005960.3 // Solyc09g074420.3 // Solyc08g079930.2 // Solyc01g099690.3 // Solyc09g007300.2 // Solyc08g079990.2 // Solyc09g065790.1 // Solyc06g083030.3 // Solyc04g079330.2 // Solyc11g013320.2 // Solyc02g072290.1 // Solyc04g078710.2 // Solyc02g071560.3 // Solyc07g008900.3 // Solyc08g080010.1 // Solyc08g079980.1 // Solyc04g049630.3 // Solyc08g068250.3 // Solyc01g091920.2 // Solyc08g079870.3 // Solyc01g087775.1 // Solyc03g043660.3 // Solyc02g092670.1 // Solyc01g100520.3 // Solyc08g007660.2 // Solyc03g079890.2 // Solyc11g008850.2 // Solyc06g084480.3 // Solyc08g079890.2 // Solyc01g087820.2 // Solyc04g077650.3 // Solyc02g050207.1 // Solyc07g041970.3 // Solyc04g064760.3 // Solyc01g087850.2 // Solyc04g082120.3 // Solyc02g091410.3 // Solyc06g053370.2 // Solyc04g078740.2 // Solyc04g078730.1 // Solyc12g097030.2 // Solyc02g072330.2 // Solyc01g087740.1 // Solyc02g021220.1 // Solyc01g087940.2 // Solyc02g072370.1 // Solyc09g014510.3 // Solyc01g108460.1 // Solyc02g068390.3 // Solyc01g087790.2 // Solyc01g087960.2 // Solyc07g056170.3 // Solyc08g007600.1 // Solyc08g080500.3 // Solyc07g009210.2 // Solyc08g007680.1 // Solyc01g087970.3 // Solyc12g088280.2 // Solyc02g090180.3 // Solyc08g079850.3 // Solyc01g087840.3 // Solyc02g067360.3 // Solyc08g014530.1 // Solyc01g087770.3 // Solyc12g011140.2 // Solyc04g081810.3 // Solyc08g079900.3 // Solyc04g079047.1 // Solyc02g088820.3 // Solyc08g079970.1 // Solyc04g079070.3 // Solyc07g042930.3 // Solyc06g005580.3 // Solyc08g007670.1 // Solyc08g077440.3 // Solyc11g066250.2 // Solyc03g059260.3 // Solyc05g041530.3 // Solyc02g071200.3 // Solyc11g008280.2 // Solyc08g007650.1 // Solyc06g062950.1 // Solyc04g078110.1 // Solyc02g085745.1 // Solyc02g071580.3 // Solyc00g140060.3 // Solyc08g079880.2 // Solyc02g091280.3 // Solyc01g091930.3 // Solyc01g096560.2 // Solyc07g041200.3 // Solyc04g077640.3 // Solyc08g079920.2 // Solyc08g079910.2 // Solyc03g081253.1 // Solyc04g064750.2 // Solyc12g026400.2 // Solyc01g087830.1 // Solyc08g007610.1 // Solyc12g019570.2 // Solyc03g081260.3 // Solyc02g014830.3 // Solyc01g087810.2 // Solyc02g072335.1 // Solyc04g078720.1 // Solyc03g033620.3 // Solyc08g079940.1
	GO:0008236	F	serine-type peptidase activity	137	11334	239	20036	0.47	1	// Solyc01g087800.2 // Solyc08g077860.3 // Solyc10g049270.2 // Solyc08g007620.2 // Solyc03g083330.3 // Solyc00g065930.1 // Solyc04g015340.3 // Solyc04g077615.1 // Solyc03g081270.2 // Solyc04g079060.3 // Solyc01g087950.3 // Solyc06g074850.3 // Solyc02g072280.1 // Solyc08g079840.2 // Solyc02g092680.1 // Solyc02g030120.2 // Solyc12g099160.2 // Solyc03g006970.1 // Solyc09g064490.2 // Solyc01g006660.2 // Solyc01g087780.2 // Solyc01g087920.1 // Solyc08g007690.1 // Solyc02g072350.1 // Solyc02g091950.3 // Solyc08g075750.3 // Solyc01g108480.1 // Solyc01g104850.3 // Solyc06g017860.2 // Solyc08g007700.1 // Solyc07g005960.3 // Solyc09g074420.3 // Solyc08g079930.2 // Solyc01g099690.3 // Solyc09g007300.2 // Solyc08g079990.2 // Solyc09g065790.1 // Solyc06g083030.3 // Solyc04g079330.2 // Solyc11g013320.2 // Solyc02g072290.1 // Solyc04g078710.2 // Solyc02g071560.3 // Solyc07g008900.3 // Solyc08g080010.1 // Solyc08g079980.1 // Solyc04g049630.3 // Solyc08g068250.3 // Solyc01g091920.2 // Solyc08g079870.3 // Solyc01g087775.1 // Solyc03g043660.3 // Solyc02g092670.1 // Solyc01g100520.3 // Solyc08g007660.2 // Solyc03g079890.2 // Solyc11g008850.2 // Solyc06g084480.3 // Solyc08g079890.2 // Solyc01g087820.2 // Solyc04g077650.3 // Solyc02g050207.1 // Solyc07g041970.3 // Solyc04g064760.3 // Solyc01g087850.2 // Solyc04g082120.3 // Solyc02g091410.3 // Solyc06g053370.2 // Solyc04g078740.2 // Solyc04g078730.1 // Solyc12g097030.2 // Solyc02g072330.2 // Solyc01g087740.1 // Solyc02g021220.1 // Solyc01g087940.2 // Solyc02g072370.1 // Solyc09g014510.3 // Solyc01g108460.1 // Solyc02g068390.3 // Solyc01g087790.2 // Solyc01g087960.2 // Solyc07g056170.3 // Solyc08g007600.1 // Solyc08g080500.3 // Solyc07g009210.2 // Solyc08g007680.1 // Solyc01g087970.3 // Solyc12g088280.2 // Solyc02g090180.3 // Solyc08g079850.3 // Solyc01g087840.3 // Solyc02g067360.3 // Solyc08g014530.1 // Solyc01g087770.3 // Solyc12g011140.2 // Solyc04g081810.3 // Solyc08g079900.3 // Solyc04g079047.1 // Solyc02g088820.3 // Solyc08g079970.1 // Solyc04g079070.3 // Solyc07g042930.3 // Solyc06g005580.3 // Solyc08g007670.1 // Solyc08g077440.3 // Solyc11g066250.2 // Solyc03g059260.3 // Solyc05g041530.3 // Solyc02g071200.3 // Solyc11g008280.2 // Solyc08g007650.1 // Solyc06g062950.1 // Solyc04g078110.1 // Solyc02g085745.1 // Solyc02g071580.3 // Solyc00g140060.3 // Solyc08g079880.2 // Solyc02g091280.3 // Solyc01g091930.3 // Solyc01g096560.2 // Solyc07g041200.3 // Solyc04g077640.3 // Solyc08g079920.2 // Solyc08g079910.2 // Solyc03g081253.1 // Solyc04g064750.2 // Solyc12g026400.2 // Solyc01g087830.1 // Solyc08g007610.1 // Solyc12g019570.2 // Solyc03g081260.3 // Solyc02g014830.3 // Solyc01g087810.2 // Solyc02g072335.1 // Solyc04g078720.1 // Solyc03g033620.3 // Solyc08g079940.1
	GO:0009057	P	macromolecule catabolic process	139	11334	263	20036	0.76	1	// Solyc07g026990.1 // Solyc04g009810.3 // Solyc08g077530.3 // Solyc06g073820.2 // Solyc11g069150.2 // Solyc06g073930.3 // Solyc09g017990.2 // Solyc08g007130.3 // Solyc02g063130.3 // Solyc07g049780.2 // Solyc04g080590.3 // Solyc07g007640.2 // Solyc03g123730.3 // Solyc04g054140.3 // Solyc08g068810.3 // Solyc01g094580.3 // Solyc06g082660.3 // Solyc01g009350.2 // Solyc01g109940.3 // Solyc04g076210.2 // Solyc06g082630.3 // Solyc08g069050.3 // Solyc08g081590.2 // Solyc07g048120.3 // Solyc10g074440.2 // Solyc03g042520.2 // Solyc01g006190.3 // Solyc07g005090.3 // Solyc09g074680.3 // Solyc08g066120.3 // Solyc02g021470.3 // Solyc05g050580.3 // Solyc09g082320.3 // Solyc09g010050.1 // Solyc04g009410.3 // Solyc06g043354.1 // Solyc03g122270.3 // Solyc02g084920.3 // Solyc06g043356.1 // Solyc10g074400.2 // Solyc05g047520.3 // Solyc03g036460.2 // Solyc07g051810.2 // Solyc06g043352.1 // Solyc01g009390.3 // Solyc02g087900.3 // Solyc06g005990.3 // Solyc07g005110.3 // Solyc03g112710.1 // Solyc01g111700.2 // Solyc02g061770.3 // Solyc03g034450.3 // Solyc08g016510.3 // Solyc02g078920.3 // Solyc02g078910.3 // Solyc11g013030.2 // Solyc05g044450.1 // Solyc07g005100.3 // Solyc06g009865.1 // Solyc11g008230.1 // Solyc07g049790.1 // Solyc11g042930.2 // Solyc10g081610.2 // Solyc10g068350.1 // Solyc06g074770.3 // Solyc01g110410.3 // Solyc02g083710.3 // Solyc04g024420.3 // Solyc10g006157.1 // Solyc01g009360.1 // Solyc06g063140.3 // Solyc04g072000.3 // Solyc03g033745.1 // Solyc11g071700.2 // Solyc06g009880.1 // Solyc06g060850.3 // Solyc10g074360.1 // Solyc06g008065.1 // Solyc09g091750.3 // Solyc09g015600.2 // Solyc08g023360.2 // Solyc07g056520.3 // Solyc09g091930.3 // Solyc02g082930.3 // Solyc06g008710.2 // Solyc02g070460.3 // Solyc07g016200.3 // Solyc03g034457.1 // Solyc01g111710.3 // Solyc08g083300.3 // Solyc08g077420.3 // Solyc05g018570.3 // Solyc06g009893.1 // Solyc07g052690.3 // Solyc12g017860.2 // Solyc05g053650.3 // Solyc06g051980.3 // Solyc11g008400.2 // Solyc06g009863.1 // Solyc05g009430.3 // Solyc11g006320.2 // Solyc02g005600.1 // Solyc06g007115.1 // Solyc01g111640.3 // Solyc08g077440.3 // Solyc01g109080.3 // Solyc12g100010.1 // Solyc04g056290.3 // Solyc11g008420.2 // Solyc02g079050.3 // Solyc06g074810.3 // Solyc06g068410.3 // Solyc09g019970.3 // Solyc09g055920.3 // Solyc04g051400.2 // Solyc09g018730.3 // Solyc07g049770.1 // Solyc07g063650.3 // Solyc12g098810.2 // Solyc10g047480.1 // Solyc07g052695.1 // Solyc01g099760.3 // Solyc05g053690.2 // Solyc07g065620.3 // Solyc05g055090.3 // Solyc11g068770.1 // Solyc06g009870.1 // Solyc03g042528.1 // Solyc03g043600.2 // Solyc08g076910.3 // Solyc11g065210.3 // Solyc07g049800.1 // Solyc12g062250.2 // Solyc06g075390.3 // Solyc07g053650.3 // Solyc01g103080.3 // Solyc10g083770.2 // Solyc03g033430.1 // Solyc06g083620.3
	GO:0043933	P	macromolecular complex subunit organization	139	11334	263	20036	0.76	1	// Solyc03g116170.3 // Solyc07g040920.2 // Solyc11g013680.1 // Solyc01g008120.3 // Solyc05g054610.1 // Solyc04g079390.3 // Solyc02g021350.3 // Solyc01g104470.3 // Solyc10g079840.2 // Solyc11g044860.2 // Solyc11g067200.2 // Solyc11g062310.2 // Solyc08g066000.2 // Solyc06g075830.2 // Solyc09g014415.1 // Solyc02g094520.3 // Solyc11g063630.1 // Solyc01g100540.3 // Solyc02g093690.3 // Solyc06g060960.2 // Solyc11g065545.1 // Solyc02g081460.3 // Solyc02g011730.1 // Solyc11g013537.1 // Solyc02g084240.3 // Solyc06g069890.3 // Solyc01g017337.1 // Solyc06g062690.3 // Solyc03g121020.3 // Solyc11g028160.1 // Solyc09g005870.1 // Solyc09g075190.3 // Solyc05g055210.2 // Solyc11g013630.1 // Solyc03g033600.3 // Solyc03g093160.3 // Solyc07g008060.1 // Solyc09g090550.3 // Solyc06g071680.3 // Solyc06g072240.1 // Solyc05g055260.3 // Solyc12g010210.2 // Solyc06g009765.1 // Solyc11g006820.2 // Solyc07g047610.3 // Solyc07g007820.3 // Solyc02g068580.1 // Solyc00g007270.3 // Solyc02g092910.3 // Solyc11g021210.1 // Solyc12g096990.2 // Solyc02g062240.3 // Solyc03g119130.3 // Solyc07g047625.1 // Solyc01g091080.3 // Solyc07g062860.3 // Solyc08g081230.1 // Solyc03g078020.3 // Solyc06g009600.1 // Solyc03g093740.1 // Solyc01g104600.3 // Solyc04g064570.3 // Solyc07g063570.3 // Solyc05g013940.3 // Solyc01g067390.3 // Solyc04g049870.1 // Solyc11g013590.1 // Solyc09g009140.3 // Solyc04g008350.1 // Solyc09g072890.2 // Solyc01g005070.3 // Solyc06g005430.1 // Solyc11g006940.2 // Solyc04g016370.3 // Solyc11g013580.1 // Solyc05g054200.3 // Solyc01g091090.3 // Solyc09g074650.3 // Solyc11g072860.2 // Solyc12g098420.2 // Solyc11g013410.2 // Solyc06g075960.1 // Solyc07g040785.1 // Solyc11g062320.2 // Solyc02g043810.3 // Solyc04g007860.3 // Solyc07g054820.3 // Solyc06g007480.3 // Solyc05g018810.3 // Solyc12g006000.1 // Solyc02g050290.1 // Solyc08g077520.3 // Solyc08g022215.1 // Solyc01g006870.3 // Solyc08g008070.1 // Solyc09g064660.3 // Solyc01g094400.3 // Solyc02g083900.3 // Solyc04g008610.3 // Solyc02g082360.3 // Solyc08g007340.3 // Solyc03g033990.1 // Solyc11g071570.2 // Solyc02g068480.3 // Solyc06g011450.2 // Solyc07g049380.1 // Solyc03g093760.1 // Solyc09g090810.2 // Solyc07g041510.2 // Solyc08g077940.2 // Solyc02g014540.2 // Solyc02g094320.3 // Solyc10g074370.1 // Solyc11g062300.2 // Solyc01g106940.3 // Solyc06g005360.3 // Solyc08g066010.2 // Solyc09g065950.3 // Solyc11g013600.1 // Solyc05g051290.3 // Solyc08g059660.2 // Solyc04g009830.3 // Solyc06g054560.3 // Solyc01g007180.3 // Solyc02g078580.1 // Solyc07g007630.3 // Solyc08g007360.3 // Solyc08g029270.2 // Solyc06g071390.3 // Solyc06g065720.1 // Solyc04g071285.1 // Solyc08g078430.3 // Solyc05g018600.3 // Solyc01g104870.3 // Solyc08g079490.3 // Solyc08g044560.1 // Solyc09g076030.3 // Solyc01g094800.3 // Solyc06g053470.3
	GO:0033554	P	cellular response to stress	139	11334	239	20036	0.42	1	// Solyc03g117510.3 // Solyc11g067140.2 // Solyc04g050520.3 // Solyc03g115050.3 // Solyc01g091350.3 // Solyc02g094590.3 // Solyc07g062780.3 // Solyc12g041890.2 // Solyc01g102670.3 // Solyc05g051680.3 // Solyc06g034063.1 // Solyc02g021060.3 // Solyc07g018340.3 // Solyc06g073400.3 // Solyc02g082660.3 // Solyc03g033530.3 // Solyc01g087720.3 // Solyc12g027510.1 // Solyc06g008210.3 // Solyc02g082120.3 // Solyc04g045590.3 // Solyc09g042263.1 // Solyc05g016230.3 // Solyc07g054320.3 // Solyc02g067670.3 // Solyc07g018300.3 // Solyc04g016530.3 // Solyc11g018510.2 // Solyc08g023280.3 // Solyc04g008600.3 // Solyc02g078440.3 // Solyc02g014420.1 // Solyc08g079610.3 // Solyc04g054700.3 // Solyc10g083630.2 // Solyc06g067990.3 // Solyc02g083600.3 // Solyc00g042640.1 // Solyc09g042270.1 // Solyc01g006210.3 // Solyc04g079990.3 // Solyc01g091820.3 // Solyc07g018350.2 // Solyc08g068040.3 // Solyc06g011650.1 // Solyc08g044360.2 // Solyc07g014760.1 // Solyc04g024410.1 // Solyc07g017540.3 // Solyc10g018530.2 // Solyc02g014330.1 // Solyc09g009080.3 // Solyc03g124010.3 // Solyc09g018690.3 // Solyc12g005590.2 // Solyc01g097110.2 // Solyc02g091120.3 // Solyc04g017980.1 // Solyc11g007580.2 // Solyc04g026070.1 // Solyc04g049030.1 // Solyc01g103960.3 // Solyc04g047820.1 // Solyc12g095920.2 // Solyc08g081340.3 // Solyc07g066320.3 // Solyc02g044010.2 // Solyc00g017880.1 // Solyc03g044840.1 // Solyc04g049040.1 // Solyc11g044580.1 // Solyc10g054260.1 // Solyc02g014460.3 // Solyc02g084250.3 // Solyc04g016370.3 // Solyc07g017990.3 // Solyc05g016037.1 // Solyc07g026970.1 // Solyc01g017850.1 // Solyc05g053800.3 // Solyc03g080010.3 // Solyc08g075840.3 // Solyc02g021650.3 // Solyc09g090870.3 // Solyc09g018850.3 // Solyc02g055510.1 // Solyc02g005517.1 // Solyc07g042250.3 // Solyc06g034070.2 // Solyc07g055900.1 // Solyc06g011410.1 // Solyc09g011930.3 // Solyc10g018540.2 // Solyc03g033535.1 // Solyc10g074420.1 // Solyc03g117960.3 // Solyc02g063130.3 // Solyc03g083230.1 // Solyc08g074270.3 // Solyc07g065870.3 // Solyc11g031990.1 // Solyc05g016010.1 // Solyc09g031610.3 // Solyc06g073780.3 // Solyc03g043870.3 // Solyc02g071530.2 // Solyc08g044480.1 // Solyc03g031820.3 // Solyc05g018453.1 // Solyc11g066370.2 // Solyc03g123440.3 // Solyc01g090890.3 // Solyc10g054210.1 // Solyc03g116880.3 // Solyc02g037640.2 // Solyc04g080470.3 // Solyc03g032000.3 // Solyc09g074990.3 // Solyc08g007330.3 // Solyc04g025340.1 // Solyc01g107010.3 // Solyc10g044780.2 // Solyc08g068010.2 // Solyc05g008040.3 // Solyc07g051990.2 // Solyc07g032820.1 // Solyc09g083010.3 // Solyc07g042790.2 // Solyc11g011150.2 // Solyc03g119070.2 // Solyc06g008970.3 // Solyc01g102370.3 // Solyc09g009340.2 // Solyc10g074410.1 // Solyc06g060350.3 // Solyc08g079530.3 // Solyc04g050510.3 // Solyc04g005260.2 // Solyc02g014845.1
	GO:0065008	P	regulation of biological quality	144	11334	281	20036	0.85	1	// Solyc11g069690.2 // Solyc01g091350.3 // Solyc04g080850.3 // Solyc01g108020.3 // Solyc09g091840.3 // Solyc09g059270.3 // Solyc11g069860.2 // Solyc07g062230.3 // Solyc07g062580.3 // Solyc01g111090.3 // Solyc06g050980.3 // Solyc06g034063.1 // Solyc04g011870.1 // Solyc09g009390.3 // Solyc12g098420.2 // Solyc04g049450.3 // Solyc09g091900.3 // Solyc02g032860.3 // Solyc04g074240.3 // Solyc04g039900.1 // Solyc04g056380.3 // Solyc04g011840.1 // Solyc06g005940.3 // Solyc09g015820.3 // Solyc09g042263.1 // Solyc01g008240.3 // Solyc09g014610.3 // Solyc08g006870.3 // Solyc06g036440.2 // Solyc05g016037.1 // Solyc11g031990.1 // Solyc02g014420.1 // Solyc05g053300.3 // Solyc04g011860.1 // Solyc05g053100.3 // Solyc07g063190.3 // Solyc00g042640.1 // Solyc06g060290.3 // Solyc04g081900.3 // Solyc09g042270.1 // Solyc01g100650.3 // Solyc06g011650.1 // Solyc08g044360.2 // Solyc07g014760.1 // Solyc08g061920.2 // Solyc11g069400.2 // Solyc04g024410.1 // Solyc02g078360.3 // Solyc02g014330.1 // Solyc04g071565.1 // Solyc03g115870.3 // Solyc02g079960.3 // Solyc04g017980.1 // Solyc05g013940.3 // Solyc12g008900.2 // Solyc08g079770.3 // Solyc04g049030.1 // Solyc10g078920.2 // Solyc04g011830.1 // Solyc07g006900.2 // Solyc02g044010.2 // Solyc03g044840.1 // Solyc02g070300.3 // Solyc04g049040.1 // Solyc02g071900.3 // Solyc11g044580.1 // Solyc04g011810.1 // Solyc10g054260.1 // Solyc04g011800.1 // Solyc01g008130.3 // Solyc07g063140.1 // Solyc04g080810.3 // Solyc05g051730.1 // Solyc02g072120.3 // Solyc02g077580.1 // Solyc09g090550.3 // Solyc05g051720.1 // Solyc07g026970.1 // Solyc01g017850.1 // Solyc05g053800.3 // Solyc08g062970.1 // Solyc06g007770.3 // Solyc05g056400.3 // Solyc04g080820.2 // Solyc12g062480.2 // Solyc06g008750.1 // Solyc06g008760.1 // Solyc03g121070.3 // Solyc02g055510.1 // Solyc02g005517.1 // Solyc09g065900.3 // Solyc09g008295.1 // Solyc06g065320.3 // Solyc06g034070.2 // Solyc07g055900.1 // Solyc06g011410.1 // Solyc07g021490.2 // Solyc07g007630.3 // Solyc10g074420.1 // Solyc09g010130.3 // Solyc03g083230.1 // Solyc04g081740.3 // Solyc01g100360.3 // Solyc10g007230.2 // Solyc11g006430.1 // Solyc05g016010.1 // Solyc05g018453.1 // Solyc01g009890.1 // Solyc02g014540.2 // Solyc12g008890.2 // Solyc10g054210.1 // Solyc02g037640.2 // Solyc02g094320.3 // Solyc11g005270.1 // Solyc11g065220.2 // Solyc06g075210.3 // Solyc04g025340.1 // Solyc04g080990.2 // Solyc02g068500.3 // Solyc09g065950.3 // Solyc11g019920.2 // Solyc06g082180.2 // Solyc06g082170.2 // Solyc07g021120.2 // Solyc06g008820.3 // Solyc12g027510.1 // Solyc07g032820.1 // Solyc01g005600.3 // Solyc12g099100.2 // Solyc02g067400.2 // Solyc07g042790.2 // Solyc06g066440.3 // Solyc10g074410.1 // Solyc01g009900.3 // Solyc04g016430.3 // Solyc04g081400.3 // Solyc01g098190.3 // Solyc08g061930.3 // Solyc09g074600.1 // Solyc01g007740.3 // Solyc08g083270.2 // Solyc09g005640.3 // Solyc02g014845.1 // Solyc01g100320.3
	GO:0042221	P	response to chemical	145	11334	307	20036	0.97	1	// Solyc07g045060.1 // Solyc08g082630.3 // Solyc05g013470.3 // Solyc04g082230.1 // Solyc11g011690.1 // Solyc07g045460.3 // Solyc01g110660.3 // Solyc03g112250.1 // Solyc11g011720.1 // Solyc02g063260.3 // Solyc10g009610.2 // Solyc11g011730.1 // Solyc12g005850.2 // Solyc02g084850.3 // Solyc03g112090.3 // Solyc02g062390.3 // Solyc05g013450.3 // Solyc01g096070.3 // Solyc03g025240.2 // Solyc07g008410.3 // Solyc11g006180.2 // Solyc06g060530.1 // Solyc05g056040.3 // Solyc11g069500.2 // Solyc03g005990.3 // Solyc03g025210.3 // Solyc02g080490.3 // Solyc05g055970.3 // Solyc07g052380.3 // Solyc04g081235.1 // Solyc10g084020.1 // Solyc07g056580.3 // Solyc03g097510.1 // Solyc04g052890.2 // Solyc01g103050.3 // Solyc01g109310.3 // Solyc08g079130.1 // Solyc01g009280.3 // Solyc04g025535.1 // Solyc11g011640.1 // Solyc11g011710.1 // Solyc10g009640.2 // Solyc04g052970.2 // Solyc08g059780.2 // Solyc01g109320.3 // Solyc03g025230.3 // Solyc03g071490.1 // Solyc04g007540.2 // Solyc11g065820.2 // Solyc01g110920.3 // Solyc01g110790.3 // Solyc07g040667.1 // Solyc01g110590.3 // Solyc00g212260.2 // Solyc06g075150.3 // Solyc01g110670.3 // Solyc08g005880.3 // Solyc10g054760.1 // Solyc04g053010.1 // Solyc07g061740.3 // Solyc12g099970.2 // Solyc01g008420.3 // Solyc07g006900.2 // Solyc05g055070.3 // Solyc11g011670.1 // Solyc11g010380.2 // Solyc10g084023.1 // Solyc11g012710.2 // Solyc05g025920.3 // Solyc07g061760.2 // Solyc04g053020.2 // Solyc03g112260.2 // Solyc07g061770.2 // Solyc01g110680.3 // Solyc01g110605.1 // Solyc10g011660.3 // Solyc02g071990.3 // Solyc09g018070.1 // Solyc10g010650.1 // Solyc10g007100.3 // Solyc09g072620.3 // Solyc10g009620.2 // Solyc11g011680.1 // Solyc07g042260.3 // Solyc08g080310.1 // Solyc07g042470.3 // Solyc03g123550.1 // Solyc02g084840.3 // Solyc02g091080.2 // Solyc07g016180.3 // Solyc01g110735.1 // Solyc01g110800.3 // Solyc07g042250.3 // Solyc01g110880.1 // Solyc02g063010.3 // Solyc04g081250.1 // Solyc06g053710.3 // Solyc11g011660.1 // Solyc03g112100.3 // Solyc07g006730.3 // Solyc05g013460.3 // Solyc11g011655.1 // Solyc01g094830.3 // Solyc06g053260.1 // Solyc07g066560.1 // Solyc05g047460.3 // Solyc04g052975.1 // Solyc02g037530.3 // Solyc07g014620.1 // Solyc11g069095.1 // Solyc11g011700.1 // Solyc04g052910.2 // Solyc01g110890.1 // Solyc09g074320.3 // Solyc09g009490.3 // Solyc01g009935.1 // Solyc01g109920.2 // Solyc03g118290.3 // Solyc03g063730.3 // Solyc10g007360.3 // Solyc03g032000.3 // Solyc07g039665.1 // Solyc06g036130.3 // Solyc01g110843.1 // Solyc12g019320.2 // Solyc05g050280.3 // Solyc01g095150.3 // Solyc01g111000.3 // Solyc10g052530.1 // Solyc08g008380.3 // Solyc11g016970.2 // Solyc07g007490.2 // Solyc08g007845.1 // Solyc03g031970.3 // Solyc01g087150.3 // Solyc02g091050.3 // Solyc07g061750.3 // Solyc02g077560.3 // Solyc08g007435.1 // Solyc03g034400.3 // Solyc01g095580.3 // Solyc06g035710.1 // Solyc06g048710.2 // Solyc07g043620.3 // Solyc07g042490.1
	GO:0022890	F	inorganic cation transmembrane transporter activity	145	11334	252	20036	0.45	1	// Solyc11g016940.2 // Solyc01g005020.3 // Solyc06g063330.3 // Solyc05g026380.2 // Solyc08g029290.1 // Solyc01g104030.3 // Solyc03g097800.3 // Solyc01g010080.3 // Solyc07g065450.3 // Solyc06g082230.3 // Solyc03g013460.1 // Solyc07g043200.2 // Solyc01g103760.3 // Solyc02g012020.2 // Solyc02g012010.2 // Solyc11g072530.2 // Solyc06g050170.3 // Solyc02g092450.3 // Solyc06g048430.3 // Solyc12g096580.2 // Solyc08g065190.3 // Solyc01g103890.3 // Solyc09g014870.1 // Solyc11g044260.2 // Solyc05g051220.3 // Solyc04g025880.3 // Solyc01g105150.3 // Solyc06g005620.3 // Solyc02g021362.1 // Solyc05g053370.3 // Solyc07g065380.4 // Solyc01g008580.1 // Solyc09g074870.3 // Solyc10g024360.2 // Solyc04g008455.1 // Solyc06g050690.3 // Solyc12g005060.1 // Solyc11g062020.2 // Solyc07g008320.3 // Solyc08g016500.3 // Solyc02g070530.3 // Solyc03g115110.3 // Solyc12g056160.2 // Solyc12g011070.2 // Solyc09g011700.1 // Solyc04g014880.3 // Solyc02g071140.3 // Solyc02g064680.3 // Solyc10g044860.1 // Solyc10g081530.2 // Solyc08g016160.3 // Solyc11g044250.2 // Solyc02g071070.3 // Solyc09g011675.1 // Solyc10g054590.2 // Solyc06g066000.2 // Solyc07g022790.3 // Solyc08g068000.2 // Solyc07g040843.1 // Solyc05g050500.1 // Solyc00g021510.2 // Solyc06g009240.3 // Solyc10g052790.1 // Solyc06g060630.1 // Solyc12g009890.2 // Solyc00g042130.2 // Solyc03g032240.3 // Solyc05g045777.1 // Solyc01g111190.3 // Solyc02g021410.3 // Solyc07g053970.3 // Solyc04g077870.3 // Solyc02g032100.3 // Solyc04g025990.3 // Solyc07g040850.1 // Solyc04g015990.2 // Solyc05g026377.1 // Solyc01g087530.3 // Solyc07g032080.3 // Solyc07g019505.1 // Solyc08g081820.3 // Solyc01g094290.3 // Solyc08g081900.3 // Solyc08g069000.3 // Solyc09g015880.3 // Solyc05g045790.1 // Solyc08g015680.1 // Solyc02g069200.3 // Solyc06g072540.1 // Solyc03g116850.3 // Solyc02g021480.3 // Solyc03g097860.1 // Solyc06g009330.3 // Solyc10g044540.2 // Solyc09g048990.3 // Solyc06g042990.1 // Solyc11g063610.2 // Solyc09g074800.2 // Solyc04g018100.3 // Solyc05g052320.3 // Solyc03g043850.3 // Solyc11g017380.2 // Solyc01g100610.3 // Solyc02g068590.3 // Solyc02g069190.3 // Solyc01g106900.3 // Solyc08g081810.3 // Solyc02g080540.1 // Solyc04g071300.2 // Solyc08g008200.2 // Solyc05g012220.3 // Solyc08g006250.1 // Solyc07g043230.3 // Solyc01g103864.1 // Solyc08g008190.3 // Solyc00g042140.1 // Solyc09g010530.3 // Solyc07g005590.3 // Solyc08g029280.1 // Solyc02g091130.3 // Solyc12g055750.2 // Solyc09g074820.3 // Solyc12g056830.1 // Solyc06g005813.1 // Solyc12g005680.3 // Solyc02g081600.3 // Solyc08g065360.3 // Solyc06g008820.3 // Solyc11g065090.2 // Solyc04g008450.3 // Solyc12g036260.1 // Solyc12g035824.1 // Solyc04g007550.3 // Solyc12g017910.2 // Solyc06g067880.3 // Solyc02g069210.3 // Solyc01g098190.3 // Solyc02g031840.3 // Solyc06g065990.1 // Solyc09g074790.2 // Solyc10g047270.2 // Solyc08g078880.3 // Solyc06g036780.3 // Solyc07g005940.3 // Solyc07g021380.1
	GO:0098772	F	molecular function regulator	148	11334	286	20036	0.83	1	// Solyc04g050520.3 // Solyc01g091100.2 // Solyc01g091110.2 // Solyc03g112180.1 // Solyc06g009180.2 // Solyc04g082110.3 // Solyc07g064930.3 // Solyc04g014790.1 // Solyc02g024020.3 // Solyc06g034360.2 // Solyc06g066650.3 // Solyc08g079235.1 // Solyc01g105810.4 // Solyc02g093800.3 // Solyc12g099210.2 // Solyc02g080210.3 // Solyc03g006610.3 // Solyc09g011295.1 // Solyc12g017835.1 // Solyc10g018330.2 // Solyc06g043150.3 // Solyc06g082200.3 // Solyc01g091060.1 // Solyc06g072210.1 // Solyc11g005470.1 // Solyc02g067010.3 // Solyc09g075330.3 // Solyc07g042390.2 // Solyc03g020030.3 // Solyc01g088740.3 // Solyc03g098700.1 // Solyc07g049220.3 // Solyc08g006690.1 // Solyc03g118260.2 // Solyc03g098680.3 // Solyc03g020080.3 // Solyc08g007450.1 // Solyc01g111710.3 // Solyc03g083870.3 // Solyc04g008665.1 // Solyc01g088580.1 // Solyc04g015510.1 // Solyc05g047590.3 // Solyc01g111700.2 // Solyc01g091080.3 // Solyc01g091050.3 // Solyc03g070457.1 // Solyc03g083700.1 // Solyc03g020070.3 // Solyc06g051960.3 // Solyc03g083360.3 // Solyc07g054720.2 // Solyc11g005770.2 // Solyc08g016110.1 // Solyc09g091780.3 // Solyc11g012380.1 // Solyc12g099410.2 // Solyc04g014780.1 // Solyc01g098940.3 // Solyc06g065690.3 // Solyc03g083730.1 // Solyc03g044480.3 // Solyc08g080630.3 // Solyc06g061215.1 // Solyc12g056490.1 // Solyc03g112970.1 // Solyc02g080220.3 // Solyc07g064740.3 // Solyc12g096220.2 // Solyc01g099950.1 // Solyc12g098650.2 // Solyc09g082610.1 // Solyc05g014340.3 // Solyc03g083710.1 // Solyc09g091750.3 // Solyc03g123620.4 // Solyc11g012375.1 // Solyc05g055530.3 // Solyc00g071180.3 // Solyc01g099960.3 // Solyc09g010520.3 // Solyc01g091090.3 // Solyc03g019690.1 // Solyc09g011290.1 // Solyc11g005750.2 // Solyc06g062530.3 // Solyc03g083840.3 // Solyc07g064180.3 // Solyc01g091460.3 // Solyc09g011280.1 // Solyc11g007050.1 // Solyc05g023750.3 // Solyc05g053650.3 // Solyc02g080200.3 // Solyc06g061000.3 // Solyc06g005460.1 // Solyc11g021020.1 // Solyc01g008280.3 // Solyc12g044270.2 // Solyc09g083430.2 // Solyc02g069300.1 // Solyc07g017560.3 // Solyc03g098760.2 // Solyc09g084470.3 // Solyc05g013040.3 // Solyc11g022590.1 // Solyc06g069400.3 // Solyc03g098710.1 // Solyc01g066420.2 // Solyc11g013393.1 // Solyc01g097660.2 // Solyc07g017600.3 // Solyc03g112960.1 // Solyc01g009610.3 // Solyc01g009390.3 // Solyc02g082730.3 // Solyc09g011480.3 // Solyc12g099200.2 // Solyc10g076990.2 // Solyc04g014775.1 // Solyc08g016050.3 // Solyc03g020060.3 // Solyc12g098310.2 // Solyc01g094610.3 // Solyc12g099190.1 // Solyc07g064170.3 // Solyc09g075350.3 // Solyc09g084490.3 // Solyc06g009190.3 // Solyc08g075120.3 // Solyc04g005560.3 // Solyc01g099940.3 // Solyc03g098740.1 // Solyc09g072670.3 // Solyc01g108380.2 // Solyc07g053650.3 // Solyc08g016070.2 // Solyc06g072830.3 // Solyc04g050510.3 // Solyc07g032730.3 // Solyc08g076920.3 // Solyc08g006550.3 // Solyc03g112990.1 // Solyc03g098730.1 // Solyc09g061280.3 // Solyc03g098720.3 // Solyc01g088590.4 // Solyc02g069330.1
	GO:0016829	F	lyase activity	153	11334	284	20036	0.7	1	// Solyc03g117510.3 // Solyc07g054860.1 // Solyc01g105880.4 // Solyc07g062530.3 // Solyc04g054380.1 // Solyc06g060790.1 // Solyc04g009655.1 // Solyc11g073160.2 // Solyc04g025530.3 // Solyc02g077240.3 // Solyc11g071800.2 // Solyc01g010050.3 // Solyc07g055060.3 // Solyc08g005640.3 // Solyc10g076510.2 // Solyc06g073400.3 // Solyc06g009840.3 // Solyc06g068740.3 // Solyc03g036470.2 // Solyc01g097920.3 // Solyc04g051620.2 // Solyc06g048730.3 // Solyc08g065630.2 // Solyc08g069030.3 // Solyc07g064280.3 // Solyc06g060780.4 // Solyc04g006970.3 // Solyc05g018650.3 // Solyc01g097950.3 // Solyc01g101180.3 // Solyc08g005720.3 // Solyc02g084440.3 // Solyc03g114500.3 // Solyc01g105560.3 // Solyc11g069660.2 // Solyc07g008680.3 // Solyc08g006740.3 // Solyc08g068600.3 // Solyc07g052480.3 // Solyc09g007910.3 // Solyc11g018510.2 // Solyc07g062810.3 // Solyc09g008670.3 // Solyc03g042560.2 // Solyc05g018653.1 // Solyc01g105920.3 // Solyc10g047430.1 // Solyc06g071020.3 // Solyc10g081280.2 // Solyc03g111850.3 // Solyc02g082900.3 // Solyc01g105870.3 // Solyc01g067750.3 // Solyc01g105930.1 // Solyc03g114530.3 // Solyc08g066250.3 // Solyc01g105060.3 // Solyc06g075070.3 // Solyc04g009620.3 // Solyc11g020290.2 // Solyc04g076880.3 // Solyc01g101210.4 // Solyc01g104880.3 // Solyc06g075050.2 // Solyc08g014340.3 // Solyc09g075450.3 // Solyc09g005110.3 // Solyc01g097930.3 // Solyc10g007290.3 // Solyc07g008690.3 // Solyc02g083590.3 // Solyc03g006550.3 // Solyc03g112460.3 // Solyc01g109850.3 // Solyc02g080630.3 // Solyc08g006750.3 // Solyc11g072520.2 // Solyc01g005000.3 // Solyc06g060180.2 // Solyc04g039840.1 // Solyc07g006530.3 // Solyc06g059885.1 // Solyc11g069640.2 // Solyc11g006340.2 // Solyc09g007920.3 // Solyc09g082060.3 // Solyc02g067750.3 // Solyc06g071640.3 // Solyc11g011920.2 // Solyc02g079840.2 // Solyc10g079720.2 // Solyc09g015495.1 // Solyc02g067450.3 // Solyc11g007020.2 // Solyc03g058860.3 // Solyc09g007900.3 // Solyc09g064430.3 // Solyc07g065900.3 // Solyc01g105900.2 // Solyc10g083540.2 // Solyc03g098240.3 // Solyc07g043207.1 // Solyc06g059930.3 // Solyc08g079530.3 // Solyc01g094790.3 // Solyc10g084140.2 // Solyc08g016770.3 // Solyc06g006100.3 // Solyc09g009260.3 // Solyc08g066220.3 // Solyc12g014250.2 // Solyc08g074270.3 // Solyc10g083760.2 // Solyc11g065070.2 // Solyc04g058120.2 // Solyc02g036290.3 // Solyc06g060010.3 // Solyc08g065480.3 // Solyc01g105850.3 // Solyc05g056170.3 // Solyc05g015860.3 // Solyc11g068830.2 // Solyc03g112175.1 // Solyc00g017920.1 // Solyc01g098550.3 // Solyc01g110440.4 // Solyc03g058890.3 // Solyc06g075060.1 // Solyc02g062340.3 // Solyc05g053540.3 // Solyc08g068620.2 // Solyc11g010300.2 // Solyc07g055740.1 // Solyc12g096190.2 // Solyc02g062190.2 // Solyc06g054460.1 // Solyc00g154480.2 // Solyc03g044120.1 // Solyc09g083010.3 // Solyc08g066240.3 // Solyc01g105890.3 // Solyc01g110360.3 // Solyc05g025810.3 // Solyc02g079910.2 // Solyc12g062790.1 // Solyc07g051940.3 // Solyc12g019240.2 // Solyc04g071140.3 // Solyc07g054280.1 // Solyc03g118270.1 // Solyc06g074530.1 // Solyc08g066260.3 // Solyc05g054050.3
	GO:0098796	C	membrane protein complex	153	11334	291	20036	0.78	1	// Solyc07g032620.2 // Solyc06g063330.3 // Solyc07g061920.3 // Solyc10g017910.2 // Solyc02g067820.3 // Solyc02g083560.3 // Solyc10g081920.2 // Solyc06g074650.3 // Solyc07g032633.1 // Solyc03g097800.3 // Solyc04g064670.3 // Solyc06g082950.3 // Solyc02g012020.2 // Solyc02g012010.2 // Solyc11g072530.2 // Solyc09g064580.2 // Solyc06g048430.3 // Solyc08g081430.3 // Solyc12g089340.2 // Solyc09g016930.1 // Solyc07g054180.3 // Solyc09g018800.2 // Solyc01g109540.3 // Solyc00g009141.1 // Solyc06g009940.1 // Solyc07g021240.1 // Solyc01g087040.2 // Solyc06g066640.3 // Solyc05g053830.3 // Solyc11g005985.1 // Solyc12g005060.1 // Solyc08g074307.1 // Solyc01g007150.3 // Solyc12g033000.1 // Solyc01g017330.2 // Solyc03g115110.3 // Solyc00g005900.2 // Solyc10g047410.1 // Solyc04g080980.2 // Solyc02g078190.3 // Solyc10g017890.1 // Solyc02g079950.3 // Solyc11g066760.2 // Solyc01g102830.3 // Solyc05g016120.2 // Solyc09g015300.1 // Solyc07g018387.1 // Solyc05g055690.2 // Solyc05g052510.3 // Solyc10g081530.2 // Solyc12g033040.1 // Solyc01g073750.3 // Solyc10g054590.2 // Solyc01g110385.1 // Solyc06g066000.2 // Solyc07g040843.1 // Solyc11g050770.1 // Solyc10g052790.1 // Solyc03g006510.3 // Solyc12g009890.2 // Solyc00g042130.2 // Solyc09g059960.3 // Solyc02g020960.2 // Solyc02g082220.3 // Solyc01g017300.1 // Solyc04g026380.3 // Solyc12g005090.2 // Solyc12g027550.1 // Solyc05g017860.3 // Solyc02g078230.2 // Solyc09g059583.1 // Solyc08g083070.3 // Solyc09g014450.3 // Solyc06g071650.2 // Solyc07g040850.1 // Solyc03g078005.1 // Solyc07g021230.1 // Solyc07g032080.3 // Solyc09g008610.3 // Solyc06g066730.3 // Solyc05g041230.1 // Solyc03g114930.3 // Solyc01g006350.3 // Solyc08g081900.3 // Solyc09g010130.3 // Solyc03g113020.3 // Solyc02g069460.3 // Solyc11g008480.2 // Solyc06g072540.1 // Solyc07g032100.3 // Solyc05g046330.3 // Solyc10g044540.2 // Solyc02g085240.3 // Solyc07g056260.3 // Solyc05g015210.3 // Solyc01g103480.3 // Solyc12g043000.2 // Solyc06g042990.1 // Solyc11g063610.2 // Solyc09g048990.3 // Solyc03g043850.3 // Solyc08g069210.1 // Solyc01g056470.1 // Solyc10g038120.2 // Solyc01g081070.3 // Solyc06g054260.1 // Solyc06g051310.3 // Solyc07g014700.3 // Solyc02g078540.3 // Solyc01g050020.2 // Solyc06g084045.1 // Solyc02g080540.1 // Solyc04g071300.2 // Solyc06g009950.1 // Solyc12g062610.1 // Solyc11g066770.2 // Solyc00g042140.1 // Solyc01g006370.3 // Solyc07g009000.1 // Solyc01g100250.3 // Solyc09g092680.3 // Solyc03g082355.1 // Solyc02g091130.3 // Solyc12g055750.2 // Solyc01g058280.3 // Solyc03g111575.1 // Solyc10g047400.1 // Solyc04g024885.1 // Solyc04g016170.2 // Solyc03g116990.1 // Solyc08g075310.3 // Solyc10g017940.1 // Solyc04g025870.3 // Solyc08g006930.3 // Solyc06g043030.3 // Solyc12g033050.2 // Solyc07g053980.3 // Solyc03g033400.3 // Solyc02g094140.3 // Solyc01g080850.3 // Solyc09g015290.1 // Solyc04g007550.3 // Solyc06g067880.3 // Solyc02g065400.3 // Solyc08g081320.3 // Solyc06g065990.1 // Solyc07g066310.3 // Solyc00g074210.2 // Solyc12g033070.1 // Solyc07g005940.3 // Solyc09g064500.3 // Solyc07g021380.1 // Solyc09g059600.3
	GO:0044283	P	small molecule biosynthetic process	154	11334	260	20036	0.34	1	// Solyc06g076510.3 // Solyc11g008780.2 // Solyc10g081510.2 // Solyc05g053480.3 // Solyc08g043170.3 // Solyc01g107550.3 // Solyc08g076360.3 // Solyc03g097390.3 // Solyc08g016170.3 // Solyc11g072980.1 // Solyc11g073160.2 // Solyc00g024040.1 // Solyc03g113780.3 // Solyc09g082060.3 // Solyc07g006300.3 // Solyc05g051250.3 // Solyc01g091320.3 // Solyc03g083440.3 // Solyc06g071910.3 // Solyc06g054510.3 // Solyc02g092260.3 // Solyc03g063110.3 // Solyc07g064280.3 // Solyc06g053400.3 // Solyc06g053870.3 // Solyc11g009080.2 // Solyc01g097950.3 // Solyc02g063140.3 // Solyc01g105560.3 // Solyc12g100270.2 // Solyc07g054540.3 // Solyc01g005250.3 // Solyc06g053890.1 // Solyc07g049570.3 // Solyc09g007130.3 // Solyc06g065560.2 // Solyc01g094500.3 // Solyc09g008670.3 // Solyc03g065250.3 // Solyc09g061680.3 // Solyc04g076880.3 // Solyc02g082850.3 // Solyc04g009620.3 // Solyc01g098380.3 // Solyc03g044330.1 // Solyc01g088400.3 // Solyc02g070050.3 // Solyc07g062810.3 // Solyc04g055200.3 // Solyc01g105060.3 // Solyc11g040390.2 // Solyc05g013207.1 // Solyc04g080450.1 // Solyc09g013080.3 // Solyc01g087520.3 // Solyc01g110290.3 // Solyc01g009180.3 // Solyc03g112075.1 // Solyc08g014340.3 // Solyc05g009270.3 // Solyc06g050630.3 // Solyc01g097930.3 // Solyc10g079040.2 // Solyc03g043950.3 // Solyc09g065800.3 // Solyc05g008570.2 // Solyc05g051850.3 // Solyc06g053900.3 // Solyc01g010860.3 // Solyc02g083590.3 // Solyc01g005240.3 // Solyc12g019300.2 // Solyc01g109850.3 // Solyc04g050820.2 // Solyc11g072520.2 // Solyc07g063040.3 // Solyc07g061940.3 // Solyc10g079060.2 // Solyc11g011380.2 // Solyc07g042150.3 // Solyc01g094340.3 // Solyc09g082650.3 // Solyc01g097940.1 // Solyc01g105460.3 // Solyc03g031860.3 // Solyc08g068440.3 // Solyc04g076090.3 // Solyc08g082620.3 // Solyc11g072990.1 // Solyc10g079720.2 // Solyc08g006560.3 // Solyc04g054740.3 // Solyc05g012270.3 // Solyc08g079570.3 // Solyc04g005200.3 // Solyc02g079100.3 // Solyc12g056940.2 // Solyc03g058860.3 // Solyc12g099700.2 // Solyc07g053280.3 // Solyc06g006080.3 // Solyc09g082630.3 // Solyc10g083760.2 // Solyc12g049340.2 // Solyc12g008780.2 // Solyc10g083540.2 // Solyc01g009960.3 // Solyc04g056540.3 // Solyc06g073280.3 // Solyc04g039820.2 // Solyc07g055850.3 // Solyc01g094790.3 // Solyc02g082830.2 // Solyc08g014130.3 // Solyc01g097920.3 // Solyc06g076950.3 // Solyc09g065780.3 // Solyc02g036290.3 // Solyc00g041190.1 // Solyc02g090890.3 // Solyc01g109830.3 // Solyc06g071550.3 // Solyc02g070790.3 // Solyc06g053480.3 // Solyc04g009350.3 // Solyc01g103950.3 // Solyc07g065340.1 // Solyc04g074480.3 // Solyc06g081980.1 // Solyc11g005620.1 // Solyc04g014510.3 // Solyc05g053540.3 // Solyc09g010420.3 // Solyc11g010300.2 // Solyc08g067410.2 // Solyc07g053270.3 // Solyc02g071890.3 // Solyc12g096190.2 // Solyc06g064550.3 // Solyc03g063560.3 // Solyc09g011870.2 // Solyc08g044260.3 // Solyc01g105370.3 // Solyc06g007180.3 // Solyc11g017240.2 // Solyc03g097470.3 // Solyc04g010120.3 // Solyc06g006100.3 // Solyc05g009280.3 // Solyc06g074530.1 // Solyc06g059880.3 // Solyc01g088430.3 // Solyc03g113770.3 // Solyc05g009030.3
	GO:0055086	P	nucleobase-containing small molecule metabolic process	156	11334	281	20036	0.59	1	// Solyc01g089970.3 // Solyc02g082190.3 // Solyc06g063330.3 // Solyc08g066100.3 // Solyc03g082590.3 // Solyc04g024570.1 // Solyc07g021750.1 // Solyc02g069620.3 // Solyc01g111060.3 // Solyc07g056330.3 // Solyc08g077180.3 // Solyc07g021180.2 // Solyc00g009060.3 // Solyc02g012020.2 // Solyc02g012010.2 // Solyc12g010360.2 // Solyc08g008340.3 // Solyc04g007550.3 // Solyc06g048430.3 // Solyc11g012100.2 // Solyc02g082260.3 // Solyc08g078490.3 // Solyc01g103440.3 // Solyc02g084440.3 // Solyc01g111120.3 // Solyc03g114500.3 // Solyc03g112060.3 // Solyc06g051930.3 // Solyc04g005160.2 // Solyc10g045760.2 // Solyc11g005900.2 // Solyc02g072105.1 // Solyc02g081160.3 // Solyc09g074870.3 // Solyc06g065990.1 // Solyc04g058090.3 // Solyc03g115630.3 // Solyc04g072605.1 // Solyc06g071100.3 // Solyc01g017333.1 // Solyc08g079020.3 // Solyc03g115110.3 // Solyc01g008560.3 // Solyc10g083720.2 // Solyc11g007690.2 // Solyc01g100030.4 // Solyc00g031040.1 // Solyc07g017700.2 // Solyc04g077970.3 // Solyc09g008840.3 // Solyc09g092390.2 // Solyc03g013620.1 // Solyc01g110385.1 // Solyc04g026340.2 // Solyc06g066000.2 // Solyc05g015610.3 // Solyc05g050500.1 // Solyc10g052790.1 // Solyc09g092380.3 // Solyc11g005100.2 // Solyc11g044600.2 // Solyc01g065597.1 // Solyc07g006530.3 // Solyc04g082880.3 // Solyc03g117150.3 // Solyc12g095880.2 // Solyc11g006340.2 // Solyc03g032010.3 // Solyc06g060060.3 // Solyc12g042230.2 // Solyc12g098500.2 // Solyc08g082830.3 // Solyc03g110960.3 // Solyc04g076090.3 // Solyc01g065630.1 // Solyc06g075470.2 // Solyc08g075160.3 // Solyc11g007630.2 // Solyc12g062530.2 // Solyc07g017780.3 // Solyc07g066610.3 // Solyc12g056120.1 // Solyc11g007730.2 // Solyc04g014270.3 // Solyc10g061990.2 // Solyc12g005060.1 // Solyc07g066600.3 // Solyc03g121070.3 // Solyc08g077200.3 // Solyc01g056670.1 // Solyc09g011300.3 // Solyc05g032820.2 // Solyc02g094160.1 // Solyc06g072540.1 // Solyc08g077300.3 // Solyc03g093520.3 // Solyc09g075390.3 // Solyc12g095760.2 // Solyc01g009050.3 // Solyc10g044540.2 // Solyc07g065890.3 // Solyc06g042990.1 // Solyc00g006800.3 // Solyc07g062000.1 // Solyc02g038740.3 // Solyc09g009260.3 // Solyc01g008290.3 // Solyc06g065580.3 // Solyc00g042130.2 // Solyc02g067880.2 // Solyc10g080320.2 // Solyc04g015200.3 // Solyc07g049280.3 // Solyc12g040580.1 // Solyc01g109830.3 // Solyc01g017090.2 // Solyc02g080540.1 // Solyc04g071300.2 // Solyc07g048010.3 // Solyc11g068830.2 // Solyc00g017920.1 // Solyc00g042140.1 // Solyc03g123370.3 // Solyc01g097460.3 // Solyc11g006350.1 // Solyc00g134830.1 // Solyc08g078200.2 // Solyc08g082840.2 // Solyc02g091130.3 // Solyc02g062340.3 // Solyc12g055750.2 // Solyc01g106780.3 // Solyc12g056830.1 // Solyc03g112910.3 // Solyc04g072580.1 // Solyc11g030903.1 // Solyc01g079650.3 // Solyc02g093290.3 // Solyc11g065220.2 // Solyc01g088360.3 // Solyc02g076720.3 // Solyc12g014530.2 // Solyc06g066440.3 // Solyc04g008740.3 // Solyc07g065900.3 // Solyc10g045750.1 // Solyc03g032020.3 // Solyc04g047740.2 // Solyc09g014770.3 // Solyc01g110360.3 // Solyc12g098920.2 // Solyc05g008370.1 // Solyc06g053200.3 // Solyc06g016800.2 // Solyc12g033070.1 // Solyc07g021380.1
	GO:0042578	F	phosphoric ester hydrolase activity	158	11334	261	20036	0.26	1	// Solyc09g065655.1 // Solyc06g076510.3 // Solyc02g014490.3 // Solyc10g078820.2 // Solyc09g065650.3 // Solyc02g093210.3 // Solyc06g051620.3 // Solyc01g111250.3 // Solyc06g050990.3 // Solyc01g009280.3 // Solyc01g105280.3 // Solyc04g079120.3 // Solyc08g006060.3 // Solyc05g052520.3 // Solyc01g103910.1 // Solyc01g006740.3 // Solyc02g078860.3 // Solyc11g016990.2 // Solyc01g080040.3 // Solyc04g015150.3 // Solyc02g093000.3 // Solyc02g082490.3 // Solyc07g008570.3 // Solyc03g006950.2 // Solyc06g069470.3 // Solyc03g082970.3 // Solyc03g058960.1 // Solyc00g007010.3 // Solyc02g014530.3 // Solyc06g082000.3 // Solyc02g087620.3 // Solyc09g090600.3 // Solyc02g092750.3 // Solyc03g005930.3 // Solyc09g009600.2 // Solyc09g009610.2 // Solyc01g100110.3 // Solyc07g024020.2 // Solyc04g074190.3 // Solyc06g062540.3 // Solyc11g007830.2 // Solyc05g052580.3 // Solyc03g058950.3 // Solyc05g054700.3 // Solyc03g013310.3 // Solyc04g014800.3 // Solyc04g064500.3 // Solyc05g052480.3 // Solyc06g054240.3 // Solyc06g065920.3 // Solyc09g011930.3 // Solyc03g006940.2 // Solyc01g009870.3 // Solyc05g053290.3 // Solyc06g076400.3 // Solyc07g049560.3 // Solyc06g062390.3 // Solyc11g022380.2 // Solyc12g056530.2 // Solyc04g056340.3 // Solyc07g065120.3 // Solyc07g017700.2 // Solyc01g103850.3 // Solyc05g055790.3 // Solyc06g051520.3 // Solyc01g087460.2 // Solyc11g011970.2 // Solyc05g052600.3 // Solyc06g007190.3 // Solyc07g005460.3 // Solyc01g105970.3 // Solyc03g007270.3 // Solyc08g083255.1 // Solyc07g021710.3 // Solyc07g063040.3 // Solyc04g082600.3 // Solyc07g008560.3 // Solyc02g061850.3 // Solyc12g005990.2 // Solyc10g086730.2 // Solyc12g049540.2 // Solyc06g076100.3 // Solyc12g049530.2 // Solyc08g065670.3 // Solyc06g007120.3 // Solyc11g007670.2 // Solyc02g089150.3 // Solyc11g012410.2 // Solyc08g065540.3 // Solyc02g071930.1 // Solyc08g078440.3 // Solyc04g009700.3 // Solyc03g032110.2 // Solyc02g082763.1 // Solyc07g062970.3 // Solyc03g006930.2 // Solyc02g082750.3 // Solyc06g065610.3 // Solyc10g084410.2 // Solyc06g007200.3 // Solyc00g185750.1 // Solyc05g052760.3 // Solyc04g005450.3 // Solyc07g017430.3 // Solyc03g093470.3 // Solyc08g082260.2 // Solyc03g118350.3 // Solyc08g044400.2 // Solyc07g040990.3 // Solyc08g007000.3 // Solyc03g111160.3 // Solyc07g005450.3 // Solyc01g107750.3 // Solyc05g055980.3 // Solyc09g075990.3 // Solyc07g054300.3 // Solyc04g056560.3 // Solyc03g031820.3 // Solyc06g082700.1 // Solyc07g007670.3 // Solyc08g074230.1 // Solyc08g065500.2 // Solyc03g096670.3 // Solyc07g007220.3 // Solyc09g074320.3 // Solyc06g054250.3 // Solyc06g062550.4 // Solyc12g099600.2 // Solyc10g078810.1 // Solyc03g033340.3 // Solyc12g014570.2 // Solyc10g078800.2 // Solyc02g082630.2 // Solyc01g067980.1 // Solyc00g007195.1 // Solyc06g051630.4 // Solyc10g086490.2 // Solyc02g094400.3 // Solyc06g062750.3 // Solyc00g007190.3 // Solyc08g077150.3 // Solyc08g044610.2 // Solyc01g094230.3 // Solyc12g013560.2 // Solyc03g013140.1 // Solyc07g053760.3 // Solyc06g068090.3 // Solyc11g006420.2 // Solyc06g072420.3 // Solyc07g055860.3 // Solyc01g111260.2 // Solyc07g008550.3 // Solyc01g106010.3 // Solyc06g034110.3 // Solyc05g016420.1 // Solyc04g051640.3 // Solyc04g071340.4 // Solyc03g117960.3
	GO:0008168	F	methyltransferase activity	158	11334	297	20036	0.75	1	// Solyc01g099330.3 // Solyc10g081510.2 // Solyc06g035810.1 // Solyc08g076360.3 // Solyc05g041320.1 // Solyc07g063460.2 // Solyc00g029190.3 // Solyc10g061840.2 // Solyc02g094520.3 // Solyc07g025520.3 // Solyc04g079950.3 // Solyc03g116150.3 // Solyc11g010105.1 // Solyc06g060960.2 // Solyc04g081310.3 // Solyc01g005360.3 // Solyc05g026330.2 // Solyc08g075730.3 // Solyc02g093250.3 // Solyc04g040230.2 // Solyc01g091640.3 // Solyc04g063210.3 // Solyc02g084730.3 // Solyc08g075870.3 // Solyc03g097700.3 // Solyc06g083450.3 // Solyc09g015040.1 // Solyc05g013160.3 // Solyc05g050000.3 // Solyc06g030540.3 // Solyc01g096550.3 // Solyc02g070035.1 // Solyc01g006100.3 // Solyc09g014320.3 // Solyc05g041610.2 // Solyc08g005970.3 // Solyc03g033450.3 // Solyc06g084030.3 // Solyc04g080360.3 // Solyc12g096330.2 // Solyc00g005285.1 // Solyc12g096990.2 // Solyc07g007310.3 // Solyc06g049100.3 // Solyc01g006220.2 // Solyc06g060220.1 // Solyc08g077240.3 // Solyc02g079415.1 // Solyc02g077530.2 // Solyc01g009180.3 // Solyc04g080660.3 // Solyc03g026120.3 // Solyc06g068470.3 // Solyc11g020810.2 // Solyc12g099560.2 // Solyc05g056220.3 // Solyc06g060200.2 // Solyc02g093230.3 // Solyc07g008460.3 // Solyc05g051210.3 // Solyc09g091540.1 // Solyc01g102940.3 // Solyc06g051000.2 // Solyc05g017990.3 // Solyc05g041615.1 // Solyc09g072890.2 // Solyc11g069340.2 // Solyc04g074290.3 // Solyc05g025990.1 // Solyc01g090280.3 // Solyc05g013150.3 // Solyc01g091800.3 // Solyc04g072390.3 // Solyc04g063230.3 // Solyc06g060670.3 // Solyc03g093740.1 // Solyc05g026350.2 // Solyc08g006830.3 // Solyc01g100430.3 // Solyc05g051520.3 // Solyc04g009010.2 // Solyc10g012160.3 // Solyc01g104990.3 // Solyc05g026040.1 // Solyc03g118250.3 // Solyc05g041950.1 // Solyc03g032220.3 // Solyc03g111620.1 // Solyc02g084950.3 // Solyc05g041660.1 // Solyc01g086900.3 // Solyc03g080180.3 // Solyc03g070400.2 // Solyc01g095190.2 // Solyc08g005490.3 // Solyc12g005280.2 // Solyc07g055850.3 // Solyc12g100070.2 // Solyc01g009600.3 // Solyc07g045070.3 // Solyc02g088540.3 // Solyc03g118240.3 // Solyc08g062560.3 // Solyc05g041690.2 // Solyc12g100330.2 // Solyc04g058180.3 // Solyc06g068950.3 // Solyc11g020820.2 // Solyc12g041950.2 // Solyc06g035790.3 // Solyc09g065730.3 // Solyc05g041260.1 // Solyc01g109830.3 // Solyc06g069870.3 // Solyc12g017675.1 // Solyc11g010110.2 // Solyc02g084670.3 // Solyc03g093760.1 // Solyc01g005230.3 // Solyc09g090810.2 // Solyc03g025270.3 // Solyc06g059965.1 // Solyc08g077940.2 // Solyc11g069330.1 // Solyc06g030570.3 // Solyc10g052600.1 // Solyc10g074370.1 // Solyc04g055260.3 // Solyc07g007300.3 // Solyc02g091140.3 // Solyc08g077850.2 // Solyc05g052500.3 // Solyc12g014500.2 // Solyc02g080810.3 // Solyc02g077510.3 // Solyc02g077520.3 // Solyc06g069140.2 // Solyc08g044560.1 // Solyc05g056210.3 // Solyc11g010580.2 // Solyc02g093390.3 // Solyc00g030210.2 // Solyc01g091690.3 // Solyc04g005430.3 // Solyc11g030600.3 // Solyc04g057880.3 // Solyc01g087560.3 // Solyc02g067890.3 // Solyc08g014310.3 // Solyc01g098460.3 // Solyc05g026000.1 // Solyc06g008130.3 // Solyc07g062930.3 // Solyc05g054240.3 // Solyc06g064500.2 // Solyc04g080800.3 // Solyc03g078055.1 // Solyc04g008860.3
	GO:0033036	P	macromolecule localization	165	11334	345	20036	0.97	1	// Solyc09g005130.3 // Solyc09g090310.2 // Solyc04g063280.3 // Solyc01g104070.3 // Solyc08g082280.3 // Solyc02g083560.3 // Solyc02g085220.3 // Solyc06g065170.3 // Solyc07g062230.3 // Solyc10g081920.2 // Solyc06g009660.3 // Solyc01g111090.3 // Solyc02g070250.3 // Solyc06g007770.3 // Solyc09g065770.1 // Solyc02g069420.3 // Solyc09g059570.3 // Solyc09g091900.3 // Solyc03g034380.1 // Solyc07g064950.3 // Solyc07g054230.3 // Solyc02g069430.3 // Solyc01g104700.3 // Solyc04g056380.3 // Solyc07g045380.3 // Solyc08g081430.3 // Solyc04g081410.3 // Solyc04g006940.3 // Solyc09g059270.3 // Solyc02g072120.3 // Solyc12g089340.2 // Solyc07g054180.3 // Solyc01g109540.3 // Solyc02g062810.3 // Solyc05g053830.3 // Solyc06g065600.1 // Solyc08g082740.3 // Solyc03g096920.3 // Solyc07g009320.3 // Solyc04g064920.3 // Solyc11g018747.1 // Solyc09g009940.3 // Solyc11g005460.2 // Solyc05g023800.3 // Solyc01g096060.3 // Solyc04g080980.2 // Solyc12g005580.2 // Solyc02g072130.3 // Solyc11g066760.2 // Solyc06g059790.3 // Solyc02g069640.3 // Solyc08g082300.3 // Solyc09g009270.2 // Solyc01g100350.3 // Solyc05g055690.2 // Solyc05g052510.3 // Solyc07g032230.3 // Solyc00g111170.2 // Solyc07g032220.3 // Solyc09g098240.3 // Solyc04g057960.3 // Solyc12g005910.2 // Solyc06g005080.3 // Solyc06g074740.3 // Solyc06g074870.2 // Solyc07g054140.3 // Solyc03g006510.3 // Solyc03g082940.3 // Solyc06g071470.3 // Solyc03g034390.1 // Solyc02g082220.3 // Solyc02g071900.3 // Solyc04g026380.3 // Solyc12g005090.2 // Solyc01g111780.3 // Solyc11g066110.2 // Solyc11g018743.1 // Solyc08g041890.3 // Solyc09g014450.3 // Solyc06g071650.2 // Solyc01g007150.3 // Solyc05g010160.3 // Solyc00g017550.2 // Solyc02g078840.3 // Solyc07g056220.3 // Solyc06g066730.3 // Solyc06g062780.3 // Solyc01g109750.2 // Solyc07g017520.3 // Solyc02g032930.3 // Solyc04g080930.3 // Solyc01g080840.3 // Solyc10g074940.2 // Solyc05g014050.3 // Solyc06g051310.3 // Solyc07g032100.3 // Solyc01g105810.4 // Solyc08g083070.3 // Solyc03g033400.3 // Solyc07g006520.3 // Solyc08g081320.3 // Solyc04g007920.1 // Solyc12g043150.2 // Solyc03g034330.1 // Solyc12g043000.2 // Solyc06g005795.1 // Solyc06g066690.3 // Solyc06g053590.3 // Solyc07g017530.3 // Solyc11g013080.2 // Solyc08g069210.1 // Solyc02g083130.3 // Solyc01g081070.3 // Solyc03g034375.1 // Solyc03g007610.3 // Solyc06g053760.3 // Solyc02g078540.3 // Solyc08g081410.3 // Solyc09g018010.3 // Solyc09g025240.3 // Solyc12g062510.1 // Solyc11g062270.2 // Solyc11g008340.2 // Solyc11g066770.2 // Solyc08g006660.1 // Solyc01g060130.3 // Solyc07g022860.3 // Solyc08g067510.1 // Solyc01g096930.3 // Solyc11g069230.2 // Solyc09g092680.3 // Solyc11g017190.2 // Solyc03g082355.1 // Solyc07g054490.3 // Solyc06g074650.3 // Solyc03g115760.3 // Solyc05g054960.3 // Solyc05g052310.3 // Solyc01g008470.3 // Solyc08g082290.3 // Solyc03g116990.1 // Solyc08g075310.3 // Solyc04g025870.3 // Solyc03g083580.3 // Solyc06g076360.3 // Solyc08g076540.3 // Solyc06g043030.3 // Solyc06g008120.1 // Solyc12g099515.1 // Solyc01g100720.3 // Solyc05g009550.3 // Solyc02g085240.3 // Solyc01g080850.3 // Solyc11g005015.1 // Solyc06g071390.3 // Solyc04g047770.3 // Solyc02g062830.2 // Solyc01g097310.3 // Solyc06g005780.1 // Solyc06g069070.1 // Solyc01g100170.3 // Solyc02g082840.3 // Solyc00g074210.2 // Solyc05g015210.3 // Solyc02g094140.3
	GO:0016741	F	transferase activity, transferring one-carbon groups	169	11334	313	20036	0.7	1	// Solyc01g099330.3 // Solyc10g081510.2 // Solyc06g035810.1 // Solyc08g076360.3 // Solyc02g091560.3 // Solyc07g063460.2 // Solyc00g029190.3 // Solyc10g061840.2 // Solyc02g094520.3 // Solyc07g025520.3 // Solyc04g079950.3 // Solyc03g116150.3 // Solyc11g010105.1 // Solyc06g060960.2 // Solyc04g081310.3 // Solyc01g005360.3 // Solyc05g026330.2 // Solyc08g075730.3 // Solyc02g093250.3 // Solyc04g040230.2 // Solyc01g091640.3 // Solyc04g063210.3 // Solyc02g084730.3 // Solyc08g075870.3 // Solyc03g097700.3 // Solyc06g083450.3 // Solyc09g015040.1 // Solyc08g078490.3 // Solyc05g041320.1 // Solyc05g013160.3 // Solyc05g050000.3 // Solyc06g030540.3 // Solyc01g096550.3 // Solyc02g070035.1 // Solyc01g006100.3 // Solyc09g007130.3 // Solyc09g014320.3 // Solyc05g041610.2 // Solyc08g005970.3 // Solyc03g033450.3 // Solyc06g084030.3 // Solyc12g095930.2 // Solyc04g080360.3 // Solyc12g096330.2 // Solyc00g005285.1 // Solyc12g096990.2 // Solyc07g007310.3 // Solyc06g049100.3 // Solyc01g006220.2 // Solyc04g005430.3 // Solyc08g077240.3 // Solyc02g079415.1 // Solyc02g077530.2 // Solyc01g009180.3 // Solyc04g080660.3 // Solyc03g026120.3 // Solyc06g068470.3 // Solyc11g020810.2 // Solyc12g099560.2 // Solyc05g056220.3 // Solyc11g012100.2 // Solyc06g060200.2 // Solyc02g093230.3 // Solyc07g008460.3 // Solyc05g051210.3 // Solyc09g091540.1 // Solyc01g102940.3 // Solyc06g051000.2 // Solyc05g017990.3 // Solyc05g041615.1 // Solyc09g072890.2 // Solyc11g069340.2 // Solyc04g074290.3 // Solyc05g025990.1 // Solyc01g090280.3 // Solyc05g013150.3 // Solyc01g091800.3 // Solyc04g072390.3 // Solyc04g063230.3 // Solyc06g060670.3 // Solyc08g075160.3 // Solyc03g093740.1 // Solyc05g026350.2 // Solyc08g006830.3 // Solyc01g100430.3 // Solyc05g051520.3 // Solyc04g009010.2 // Solyc10g012160.3 // Solyc01g104990.3 // Solyc05g026040.1 // Solyc03g118250.3 // Solyc05g041950.1 // Solyc03g032220.3 // Solyc03g111620.1 // Solyc02g084950.3 // Solyc05g041660.1 // Solyc01g086900.3 // Solyc03g080180.3 // Solyc03g070400.2 // Solyc01g095190.2 // Solyc08g005490.3 // Solyc12g005280.2 // Solyc11g006350.1 // Solyc07g055850.3 // Solyc04g080610.3 // Solyc12g100070.2 // Solyc01g009600.3 // Solyc07g045070.3 // Solyc02g088540.3 // Solyc03g118240.3 // Solyc08g062560.3 // Solyc05g041690.2 // Solyc12g100330.2 // Solyc04g058180.3 // Solyc06g068950.3 // Solyc11g020820.2 // Solyc12g041950.2 // Solyc06g035790.3 // Solyc09g065730.3 // Solyc05g041260.1 // Solyc01g109830.3 // Solyc06g069870.3 // Solyc12g017675.1 // Solyc11g010110.2 // Solyc02g084670.3 // Solyc03g093760.1 // Solyc01g005230.3 // Solyc09g090810.2 // Solyc03g025270.3 // Solyc06g059965.1 // Solyc08g077940.2 // Solyc11g069330.1 // Solyc06g030570.3 // Solyc10g052600.1 // Solyc10g074370.1 // Solyc12g098490.2 // Solyc04g055260.3 // Solyc07g007300.3 // Solyc02g091140.3 // Solyc08g077850.2 // Solyc05g052500.3 // Solyc12g014500.2 // Solyc02g080810.3 // Solyc02g077510.3 // Solyc02g077520.3 // Solyc06g069140.2 // Solyc08g044560.1 // Solyc05g053810.3 // Solyc05g056210.3 // Solyc11g010580.2 // Solyc02g093390.3 // Solyc00g030210.2 // Solyc01g091690.3 // Solyc06g060220.1 // Solyc11g030600.3 // Solyc04g057880.3 // Solyc01g087560.3 // Solyc02g067890.3 // Solyc08g014310.3 // Solyc01g098460.3 // Solyc05g026000.1 // Solyc06g008130.3 // Solyc01g104000.3 // Solyc07g062930.3 // Solyc05g054240.3 // Solyc06g064500.2 // Solyc04g080800.3 // Solyc03g078055.1 // Solyc04g008860.3
	GO:0016747	F	transferase activity, transferring acyl groups other than amino-acyl groups	169	11334	259	20036	0.081	1	// Solyc06g065560.2 // Solyc07g026890.1 // Solyc12g096770.1 // Solyc01g105580.1 // Solyc09g092270.3 // Solyc07g015960.1 // Solyc02g081800.1 // Solyc09g091980.3 // Solyc07g040740.3 // Solyc08g068780.2 // Solyc05g014330.1 // Solyc08g016170.3 // Solyc11g072980.1 // Solyc01g008300.2 // Solyc11g012220.1 // Solyc04g082350.1 // Solyc12g006330.1 // Solyc08g075180.1 // Solyc11g071480.1 // Solyc06g051130.1 // Solyc01g008120.3 // Solyc05g015795.1 // Solyc05g053170.3 // Solyc06g071910.3 // Solyc02g063140.3 // Solyc04g079720.3 // Solyc04g009670.1 // Solyc12g008780.2 // Solyc05g009270.3 // Solyc03g071550.2 // Solyc09g065800.3 // Solyc06g053870.3 // Solyc05g015800.3 // Solyc10g074910.2 // Solyc11g008630.2 // Solyc04g080720.3 // Solyc07g006340.3 // Solyc05g015810.2 // Solyc08g075210.2 // Solyc06g053890.1 // Solyc01g005900.2 // Solyc06g054090.1 // Solyc08g006730.1 // Solyc01g087900.3 // Solyc03g121960.3 // Solyc02g064690.3 // Solyc05g052670.1 // Solyc02g079490.3 // Solyc02g081770.1 // Solyc03g116860.3 // Solyc09g082260.1 // Solyc02g082850.3 // Solyc07g049570.3 // Solyc12g099940.2 // Solyc07g006680.1 // Solyc07g014580.3 // Solyc05g013207.1 // Solyc10g008680.2 // Solyc04g008610.3 // Solyc04g080450.1 // Solyc01g090600.3 // Solyc02g092460.3 // Solyc11g008550.2 // Solyc07g006790.3 // Solyc06g071830.2 // Solyc07g008390.2 // Solyc03g043950.3 // Solyc11g012240.1 // Solyc08g068690.1 // Solyc08g068790.2 // Solyc12g087980.2 // Solyc06g053900.3 // Solyc03g097500.3 // Solyc02g081740.2 // Solyc06g062870.3 // Solyc02g068240.3 // Solyc02g062710.1 // Solyc07g043700.2 // Solyc04g078350.1 // Solyc05g052680.1 // Solyc08g078115.1 // Solyc06g066630.1 // Solyc08g005770.3 // Solyc02g093180.3 // Solyc06g074710.1 // Solyc12g096250.2 // Solyc06g071925.1 // Solyc04g015100.3 // Solyc03g117600.3 // Solyc07g008380.2 // Solyc08g076470.3 // Solyc08g067410.2 // Solyc08g082620.3 // Solyc11g072990.1 // Solyc11g012210.1 // Solyc08g006560.3 // Solyc08g007210.3 // Solyc05g017760.3 // Solyc10g009430.3 // Solyc03g083380.3 // Solyc01g095960.3 // Solyc07g005760.3 // Solyc09g014280.1 // Solyc07g006670.1 // Solyc12g098090.1 // Solyc12g049340.2 // Solyc04g009680.1 // Solyc04g051670.3 // Solyc09g061840.3 // Solyc11g012200.2 // Solyc12g005430.1 // Solyc01g008050.3 // Solyc01g098020.2 // Solyc02g078510.3 // Solyc05g009280.3 // Solyc08g013830.1 // Solyc02g068580.1 // Solyc07g065060.1 // Solyc06g074680.3 // Solyc02g092260.3 // Solyc00g134620.2 // Solyc08g014490.1 // Solyc08g014440.3 // Solyc09g065780.3 // Solyc08g075200.2 // Solyc09g082240.3 // Solyc01g111070.3 // Solyc11g066710.2 // Solyc02g070790.3 // Solyc04g012020.1 // Solyc02g081760.2 // Solyc12g096800.1 // Solyc01g105550.1 // Solyc07g065340.1 // Solyc09g031580.3 // Solyc06g072510.3 // Solyc11g005620.1 // Solyc02g081745.1 // Solyc06g051320.3 // Solyc06g071820.3 // Solyc09g082230.1 // Solyc07g041210.3 // Solyc09g010420.3 // Solyc12g096840.2 // Solyc01g005895.1 // Solyc11g071470.1 // Solyc03g111710.3 // Solyc01g107080.3 // Solyc08g078030.3 // Solyc11g020640.2 // Solyc07g043670.1 // Solyc07g052060.2 // Solyc00g135260.2 // Solyc07g045350.3 // Solyc07g049670.3 // Solyc06g072500.2 // Solyc03g097470.3 // Solyc09g082250.2 // Solyc05g053550.3 // Solyc07g049660.3 // Solyc07g064800.3 // Solyc05g050710.3 // Solyc12g005440.1 // Solyc07g043710.3 // Solyc01g095930.3 // Solyc12g096790.1 // Solyc07g053890.3 // Solyc11g069680.1 // Solyc00g040290.2
	GO:0008324	F	cation transmembrane transporter activity	169	11334	291	20036	0.41	1	// Solyc11g016940.2 // Solyc01g005020.3 // Solyc06g063330.3 // Solyc05g026380.2 // Solyc08g029290.1 // Solyc01g104030.3 // Solyc03g097800.3 // Solyc01g010080.3 // Solyc07g065450.3 // Solyc06g082230.3 // Solyc05g054730.3 // Solyc03g013460.1 // Solyc07g043200.2 // Solyc01g103760.3 // Solyc02g012020.2 // Solyc02g012010.2 // Solyc11g072530.2 // Solyc02g021620.3 // Solyc06g050170.3 // Solyc04g050440.3 // Solyc02g064680.3 // Solyc06g048430.3 // Solyc12g096580.2 // Solyc08g065190.3 // Solyc01g103890.3 // Solyc09g014870.1 // Solyc07g009130.3 // Solyc11g044260.2 // Solyc05g051220.3 // Solyc04g025880.3 // Solyc01g105150.3 // Solyc06g005620.3 // Solyc02g021362.1 // Solyc05g053370.3 // Solyc07g065380.4 // Solyc01g008580.1 // Solyc09g074870.3 // Solyc10g024360.2 // Solyc04g008455.1 // Solyc06g050690.3 // Solyc12g005060.1 // Solyc11g062020.2 // Solyc07g008320.3 // Solyc08g016500.3 // Solyc09g074740.2 // Solyc02g070530.3 // Solyc02g092920.3 // Solyc09g010530.3 // Solyc01g087530.3 // Solyc12g011070.2 // Solyc09g011700.1 // Solyc04g014880.3 // Solyc03g063320.3 // Solyc02g071140.3 // Solyc02g092450.3 // Solyc10g044860.1 // Solyc09g065740.2 // Solyc10g081530.2 // Solyc08g016160.3 // Solyc11g044250.2 // Solyc02g071070.3 // Solyc09g011675.1 // Solyc02g070290.3 // Solyc10g054590.2 // Solyc06g066000.2 // Solyc07g022790.3 // Solyc08g068000.2 // Solyc07g040843.1 // Solyc01g006150.3 // Solyc05g050500.1 // Solyc00g021510.2 // Solyc06g009240.3 // Solyc10g052790.1 // Solyc06g060630.1 // Solyc12g009890.2 // Solyc03g045070.1 // Solyc01g097370.1 // Solyc00g042130.2 // Solyc03g032240.3 // Solyc05g045777.1 // Solyc01g111190.3 // Solyc02g021410.3 // Solyc07g053970.3 // Solyc04g077870.3 // Solyc02g032100.3 // Solyc04g025990.3 // Solyc07g040850.1 // Solyc04g015990.2 // Solyc08g081810.3 // Solyc12g056160.2 // Solyc08g080870.3 // Solyc03g033300.2 // Solyc07g032080.3 // Solyc07g019505.1 // Solyc08g081820.3 // Solyc01g094290.3 // Solyc08g081900.3 // Solyc08g069000.3 // Solyc09g015880.3 // Solyc05g045790.1 // Solyc08g015680.1 // Solyc02g069200.3 // Solyc06g072540.1 // Solyc03g116850.3 // Solyc02g021480.3 // Solyc03g097860.1 // Solyc06g009330.3 // Solyc10g044540.2 // Solyc09g048990.3 // Solyc08g061610.3 // Solyc06g042990.1 // Solyc11g063610.2 // Solyc09g074800.2 // Solyc04g018100.3 // Solyc05g052320.3 // Solyc03g043850.3 // Solyc11g017380.2 // Solyc01g100610.3 // Solyc02g068590.3 // Solyc08g080890.3 // Solyc02g069190.3 // Solyc01g106900.3 // Solyc02g067620.2 // Solyc02g080540.1 // Solyc04g071300.2 // Solyc08g008200.2 // Solyc05g012220.3 // Solyc08g006250.1 // Solyc07g043230.3 // Solyc01g103864.1 // Solyc08g008190.3 // Solyc03g059150.3 // Solyc00g042140.1 // Solyc01g095540.3 // Solyc03g115110.3 // Solyc07g005590.3 // Solyc12g100300.2 // Solyc08g029280.1 // Solyc02g091130.3 // Solyc12g055750.2 // Solyc06g063250.3 // Solyc09g074820.3 // Solyc12g056830.1 // Solyc06g005813.1 // Solyc12g005680.3 // Solyc02g081600.3 // Solyc08g065360.3 // Solyc06g008820.3 // Solyc11g065090.2 // Solyc04g008450.3 // Solyc01g105160.3 // Solyc03g052990.3 // Solyc07g014690.3 // Solyc05g026377.1 // Solyc12g036260.1 // Solyc12g035824.1 // Solyc04g007550.3 // Solyc12g017910.2 // Solyc06g067880.3 // Solyc02g069210.3 // Solyc01g098190.3 // Solyc02g031840.3 // Solyc06g065990.1 // Solyc09g074790.2 // Solyc10g047270.2 // Solyc08g078880.3 // Solyc06g036780.3 // Solyc07g005940.3 // Solyc07g021380.1
	GO:0022804	F	active transmembrane transporter activity	172	11334	282	20036	0.23	1	// Solyc03g112260.2 // Solyc01g005020.3 // Solyc06g063330.3 // Solyc05g013470.3 // Solyc05g026380.2 // Solyc03g112250.1 // Solyc02g063260.3 // Solyc03g112840.2 // Solyc12g005850.2 // Solyc00g283010.2 // Solyc12g070270.2 // Solyc05g054740.3 // Solyc05g013450.3 // Solyc03g025240.2 // Solyc02g012010.2 // Solyc07g065320.3 // Solyc07g008410.3 // Solyc02g021620.3 // Solyc06g036490.2 // Solyc08g080890.3 // Solyc03g007530.3 // Solyc06g072950.2 // Solyc02g064680.3 // Solyc06g048430.3 // Solyc01g087150.3 // Solyc07g009130.3 // Solyc03g025210.3 // Solyc02g080490.3 // Solyc04g010310.3 // Solyc07g052380.3 // Solyc09g066410.2 // Solyc04g072760.3 // Solyc09g055350.3 // Solyc00g112810.2 // Solyc08g066960.3 // Solyc09g009910.3 // Solyc01g109310.3 // Solyc04g071880.3 // Solyc09g064440.3 // Solyc09g075020.3 // Solyc06g034200.1 // Solyc03g115110.3 // Solyc12g005060.1 // Solyc12g036160.2 // Solyc12g036150.1 // Solyc06g068240.3 // Solyc01g109320.3 // Solyc08g005880.3 // Solyc02g092920.3 // Solyc03g071490.1 // Solyc09g010530.3 // Solyc04g007540.2 // Solyc11g065820.2 // Solyc12g011070.2 // Solyc02g078190.3 // Solyc07g018130.2 // Solyc03g005530.1 // Solyc02g092450.3 // Solyc10g024420.2 // Solyc08g016160.3 // Solyc11g044250.2 // Solyc02g071070.3 // Solyc02g070290.3 // Solyc09g018070.1 // Solyc06g009240.3 // Solyc07g022790.3 // Solyc07g007490.2 // Solyc05g050500.1 // Solyc00g021510.2 // Solyc06g060630.1 // Solyc12g009890.2 // Solyc08g076720.3 // Solyc01g008420.3 // Solyc00g042130.2 // Solyc03g114960.3 // Solyc02g071340.2 // Solyc11g010380.2 // Solyc03g032240.3 // Solyc02g021410.3 // Solyc03g117547.1 // Solyc06g009280.1 // Solyc12g098870.2 // Solyc04g077870.3 // Solyc03g005860.3 // Solyc05g013900.1 // Solyc02g087410.3 // Solyc05g014390.3 // Solyc04g010300.3 // Solyc10g007100.3 // Solyc04g015990.2 // Solyc01g100390.3 // Solyc05g026377.1 // Solyc12g056160.2 // Solyc06g082230.3 // Solyc08g080870.3 // Solyc05g013510.3 // Solyc06g050690.3 // Solyc11g065720.2 // Solyc08g080310.1 // Solyc01g094290.3 // Solyc08g081820.3 // Solyc08g081900.3 // Solyc02g091080.2 // Solyc08g081890.3 // Solyc04g055120.3 // Solyc06g072540.1 // Solyc07g008320.3 // Solyc04g007550.3 // Solyc10g044540.2 // Solyc09g048990.3 // Solyc08g061610.3 // Solyc06g035710.1 // Solyc07g006730.3 // Solyc05g013460.3 // Solyc02g071350.3 // Solyc07g005940.3 // Solyc01g094830.3 // Solyc04g018100.3 // Solyc05g052320.3 // Solyc11g044260.2 // Solyc06g068600.3 // Solyc03g117480.3 // Solyc03g117540.3 // Solyc06g060530.1 // Solyc11g067310.2 // Solyc09g008240.3 // Solyc08g081810.3 // Solyc02g080540.1 // Solyc04g071300.2 // Solyc08g008200.2 // Solyc06g050210.3 // Solyc05g013890.2 // Solyc09g065560.3 // Solyc08g008190.3 // Solyc00g042140.1 // Solyc01g095540.3 // Solyc04g072740.3 // Solyc06g067900.2 // Solyc06g009290.3 // Solyc03g063730.3 // Solyc02g091130.3 // Solyc08g066920.2 // Solyc10g007360.3 // Solyc12g055750.2 // Solyc12g056830.1 // Solyc06g036130.3 // Solyc12g019320.2 // Solyc08g065360.3 // Solyc03g025230.3 // Solyc06g008820.3 // Solyc04g054730.3 // Solyc11g016970.2 // Solyc12g009840.2 // Solyc06g076360.3 // Solyc11g067300.2 // Solyc01g105160.3 // Solyc08g007845.1 // Solyc06g071500.3 // Solyc00g304030.2 // Solyc02g087870.3 // Solyc12g098840.2 // Solyc12g036260.1 // Solyc08g006880.3 // Solyc02g091050.3 // Solyc11g065710.2 // Solyc01g098190.3 // Solyc03g120020.3 // Solyc07g007600.3 // Solyc03g034400.3 // Solyc08g078880.3 // Solyc09g082550.3 // Solyc01g080640.3
	GO:0044255	P	cellular lipid metabolic process	176	11334	283	20036	0.17	1	// Solyc12g096660.2 // Solyc12g049590.2 // Solyc04g007520.3 // Solyc08g078390.3 // Solyc03g063110.3 // Solyc03g097390.3 // Solyc07g040740.3 // Solyc08g016170.3 // Solyc11g072980.1 // Solyc04g009655.1 // Solyc06g007980.3 // Solyc12g007170.2 // Solyc01g110290.3 // Solyc04g015350.3 // Solyc09g061860.3 // Solyc10g078460.2 // Solyc02g078860.3 // Solyc05g053740.3 // Solyc02g083260.3 // Solyc04g017700.3 // Solyc12g019080.2 // Solyc02g038740.3 // Solyc06g071910.3 // Solyc04g071540.3 // Solyc02g079273.1 // Solyc03g123570.3 // Solyc06g054670.2 // Solyc09g065800.3 // Solyc06g053870.3 // Solyc06g060780.4 // Solyc08g067410.2 // Solyc05g008200.3 // Solyc07g008850.3 // Solyc01g005090.3 // Solyc08g076570.3 // Solyc04g056390.3 // Solyc02g063140.3 // Solyc06g059720.3 // Solyc12g100270.2 // Solyc07g054540.3 // Solyc06g053890.1 // Solyc01g097810.3 // Solyc07g049570.3 // Solyc05g008570.2 // Solyc02g085720.1 // Solyc11g007020.2 // Solyc08g066950.3 // Solyc03g065250.3 // Solyc07g017510.3 // Solyc08g068390.3 // Solyc01g009010.3 // Solyc01g099710.3 // Solyc01g088400.3 // Solyc11g069380.2 // Solyc01g105060.3 // Solyc08g080160.3 // Solyc07g032220.3 // Solyc10g009030.3 // Solyc11g022380.2 // Solyc04g080450.1 // Solyc08g080420.3 // Solyc09g013080.3 // Solyc01g087520.3 // Solyc09g055130.1 // Solyc01g104880.3 // Solyc09g082370.3 // Solyc07g007620.3 // Solyc05g009270.3 // Solyc11g010850.2 // Solyc10g079040.2 // Solyc01g096410.3 // Solyc06g068470.3 // Solyc05g051850.3 // Solyc01g010860.3 // Solyc06g053900.3 // Solyc04g051150.3 // Solyc01g098840.3 // Solyc09g065480.2 // Solyc02g092760.3 // Solyc04g016520.3 // Solyc04g050820.2 // Solyc07g063010.3 // Solyc06g009160.3 // Solyc09g059960.3 // Solyc04g024970.1 // Solyc07g061990.3 // Solyc06g059710.3 // Solyc00g009110.3 // Solyc12g049540.2 // Solyc03g032010.3 // Solyc01g095960.3 // Solyc12g049530.2 // Solyc03g031860.3 // Solyc07g006300.3 // Solyc08g068440.3 // Solyc08g007080.3 // Solyc08g076470.3 // Solyc08g082620.3 // Solyc11g072990.1 // Solyc03g114340.3 // Solyc08g006560.3 // Solyc04g054740.3 // Solyc08g079570.3 // Solyc04g079820.3 // Solyc10g009430.3 // Solyc12g056940.2 // Solyc03g098030.3 // Solyc11g043130.2 // Solyc03g083380.3 // Solyc04g054830.3 // Solyc08g076810.3 // Solyc12g099700.2 // Solyc09g059583.1 // Solyc07g017430.3 // Solyc06g054010.3 // Solyc02g068360.3 // Solyc02g070050.3 // Solyc12g049340.2 // Solyc10g008110.3 // Solyc01g009960.3 // Solyc04g039820.2 // Solyc05g009280.3 // Solyc08g006640.3 // Solyc04g009580.3 // Solyc04g014800.3 // Solyc08g076550.2 // Solyc01g006000.3 // Solyc09g065780.3 // Solyc02g036290.3 // Solyc00g041190.1 // Solyc02g092770.3 // Solyc04g015470.3 // Solyc02g070790.3 // Solyc06g053480.3 // Solyc04g079960.1 // Solyc06g059700.3 // Solyc01g091320.3 // Solyc01g102820.3 // Solyc10g079060.2 // Solyc08g007790.3 // Solyc04g077860.3 // Solyc08g082840.2 // Solyc08g080170.3 // Solyc07g053890.3 // Solyc12g056450.2 // Solyc11g013830.2 // Solyc06g034170.1 // Solyc06g054510.3 // Solyc01g104080.3 // Solyc08g014580.3 // Solyc11g008800.2 // Solyc12g099440.2 // Solyc06g065540.3 // Solyc10g079480.1 // Solyc05g055760.3 // Solyc12g013560.2 // Solyc08g078400.3 // Solyc12g015860.2 // Solyc08g044260.3 // Solyc01g094340.3 // Solyc11g012410.2 // Solyc05g013207.1 // Solyc03g032020.3 // Solyc03g097470.3 // Solyc04g054890.3 // Solyc01g095930.3 // Solyc01g103230.3 // Solyc01g066620.3 // Solyc02g064770.3 // Solyc06g065560.2 // Solyc07g019670.3 // Solyc02g082260.3 // Solyc01g088430.3 // Solyc09g059600.3 // Solyc09g042700.3 // Solyc10g086320.2
	GO:0044723	P	single-organism carbohydrate metabolic process	185	11334	299	20036	0.18	1	// Solyc07g064830.3 // Solyc10g046770.2 // Solyc07g044820.1 // Solyc07g061920.3 // Solyc08g066100.3 // Solyc09g075550.3 // Solyc09g072820.3 // Solyc02g064955.1 // Solyc03g007290.3 // Solyc06g007980.3 // Solyc07g064670.3 // Solyc07g008030.2 // Solyc10g007950.3 // Solyc03g111010.3 // Solyc09g061860.3 // Solyc05g053280.3 // Solyc01g006740.3 // Solyc07g005840.2 // Solyc06g068860.3 // Solyc08g078370.3 // Solyc07g052320.3 // Solyc07g065660.3 // Solyc03g114860.3 // Solyc09g064240.3 // Solyc07g043390.3 // Solyc04g071540.3 // Solyc08g076320.3 // Solyc05g015220.3 // Solyc04g082670.3 // Solyc12g098120.2 // Solyc06g074370.2 // Solyc11g045110.2 // Solyc05g015950.3 // Solyc01g109410.3 // Solyc03g113030.3 // Solyc04g078990.3 // Solyc07g008850.3 // Solyc08g076650.3 // Solyc02g084440.3 // Solyc04g072790.2 // Solyc02g072240.3 // Solyc03g114500.3 // Solyc06g051930.3 // Solyc01g111120.3 // Solyc04g082630.3 // Solyc08g074730.2 // Solyc04g009030.3 // Solyc11g005985.1 // Solyc02g081160.3 // Solyc01g009470.2 // Solyc10g081120.2 // Solyc03g006860.3 // Solyc08g074740.3 // Solyc06g073190.3 // Solyc07g055300.3 // Solyc04g072920.3 // Solyc01g087210.3 // Solyc09g031570.1 // Solyc04g025940.3 // Solyc07g006500.3 // Solyc01g107800.3 // Solyc12g008640.2 // Solyc08g079060.3 // Solyc05g013580.3 // Solyc10g083720.2 // Solyc04g076880.3 // Solyc11g007690.2 // Solyc07g042550.3 // Solyc12g100120.2 // Solyc05g053560.3 // Solyc12g096440.1 // Solyc05g005750.3 // Solyc02g020940.3 // Solyc09g008840.3 // Solyc05g051850.3 // Solyc06g062430.3 // Solyc01g073750.3 // Solyc04g051150.3 // Solyc07g015920.2 // Solyc04g026340.2 // Solyc07g066610.3 // Solyc11g056590.2 // Solyc04g016520.3 // Solyc04g050820.2 // Solyc07g014640.3 // Solyc07g062590.3 // Solyc07g044840.3 // Solyc12g095880.2 // Solyc04g054930.3 // Solyc00g030000.1 // Solyc02g091490.4 // Solyc01g005210.3 // Solyc12g095760.2 // Solyc02g070400.3 // Solyc02g078230.2 // Solyc10g038020.2 // Solyc04g078980.3 // Solyc12g011120.2 // Solyc04g008740.3 // Solyc12g005880.2 // Solyc04g076090.3 // Solyc03g083960.3 // Solyc05g051880.3 // Solyc02g030230.3 // Solyc07g042520.3 // Solyc04g054740.3 // Solyc01g100830.2 // Solyc07g045540.3 // Solyc08g082440.3 // Solyc01g006350.3 // Solyc11g006570.2 // Solyc04g014270.3 // Solyc07g062140.3 // Solyc04g072605.1 // Solyc07g066600.3 // Solyc03g121070.3 // Solyc07g065900.3 // Solyc01g109790.3 // Solyc02g094500.3 // Solyc03g093520.3 // Solyc07g062070.3 // Solyc05g046330.3 // Solyc05g056130.3 // Solyc06g064800.1 // Solyc07g056260.3 // Solyc05g005820.3 // Solyc06g071160.3 // Solyc01g104040.3 // Solyc09g009260.3 // Solyc11g005760.2 // Solyc10g074620.2 // Solyc04g071650.3 // Solyc04g082400.3 // Solyc03g111120.3 // Solyc04g014800.3 // Solyc08g082860.3 // Solyc11g020470.1 // Solyc04g015200.3 // Solyc07g049280.3 // Solyc07g043395.1 // Solyc06g060600.2 // Solyc02g083700.3 // Solyc06g065240.3 // Solyc02g072150.3 // Solyc03g097210.3 // Solyc03g098290.3 // Solyc08g074760.3 // Solyc05g053565.1 // Solyc00g017920.1 // Solyc01g006370.3 // Solyc12g094640.2 // Solyc11g065220.2 // Solyc04g082550.2 // Solyc07g014700.3 // Solyc02g062340.3 // Solyc01g106780.3 // Solyc02g093430.3 // Solyc03g111575.1 // Solyc08g061100.3 // Solyc02g093830.3 // Solyc12g099660.2 // Solyc04g072580.1 // Solyc07g056140.3 // Solyc01g100960.3 // Solyc11g042810.2 // Solyc07g007790.3 // Solyc02g081300.3 // Solyc03g111130.1 // Solyc08g082670.3 // Solyc04g082880.3 // Solyc02g084980.3 // Solyc01g108110.3 // Solyc06g066440.3 // Solyc11g012410.2 // Solyc07g053980.3 // Solyc05g007930.3 // Solyc03g019750.3 // Solyc02g071590.2 // Solyc01g110360.3 // Solyc04g010120.3 // Solyc11g013490.2 // Solyc08g042000.3 // Solyc08g077180.3 // Solyc11g005560.2 // Solyc08g069065.1
	GO:0044085	P	cellular component biogenesis	186	11334	337	20036	0.62	1	// Solyc12g096690.2 // Solyc03g116170.3 // Solyc07g047625.1 // Solyc11g013680.1 // Solyc01g005070.3 // Solyc01g103720.3 // Solyc05g054610.1 // Solyc04g079390.3 // Solyc02g021350.3 // Solyc02g032920.3 // Solyc01g097640.3 // Solyc11g044860.2 // Solyc02g043810.3 // Solyc11g062310.2 // Solyc08g066000.2 // Solyc06g075830.2 // Solyc09g014415.1 // Solyc07g047670.3 // Solyc03g114890.3 // Solyc02g088780.3 // Solyc11g006920.2 // Solyc11g063630.1 // Solyc12g098420.2 // Solyc02g093690.3 // Solyc02g081460.3 // Solyc02g011730.1 // Solyc03g046590.3 // Solyc08g075730.3 // Solyc08g008070.1 // Solyc11g007120.2 // Solyc02g084240.3 // Solyc02g021420.3 // Solyc06g069890.3 // Solyc01g106650.3 // Solyc08g022215.1 // Solyc05g051700.3 // Solyc02g084730.3 // Solyc09g065950.3 // Solyc01g017337.1 // Solyc06g062690.3 // Solyc04g078990.3 // Solyc07g007820.3 // Solyc11g028160.1 // Solyc09g005870.1 // Solyc01g104600.3 // Solyc02g091900.3 // Solyc11g013630.1 // Solyc03g033600.3 // Solyc03g093160.3 // Solyc07g008060.1 // Solyc02g071280.3 // Solyc05g012710.3 // Solyc01g090880.3 // Solyc06g072240.1 // Solyc05g055260.3 // Solyc06g064460.3 // Solyc06g009765.1 // Solyc12g035620.2 // Solyc11g006820.2 // Solyc12g010210.2 // Solyc12g096330.2 // Solyc04g082330.3 // Solyc03g093130.3 // Solyc11g021210.1 // Solyc02g080160.3 // Solyc02g062240.3 // Solyc06g076870.3 // Solyc03g119130.3 // Solyc03g093120.4 // Solyc03g098430.3 // Solyc07g040920.2 // Solyc01g091080.3 // Solyc04g078980.3 // Solyc07g062860.3 // Solyc03g070440.3 // Solyc08g081230.1 // Solyc02g069340.3 // Solyc11g065600.2 // Solyc02g080240.1 // Solyc04g064570.3 // Solyc07g063570.3 // Solyc07g015920.2 // Solyc05g013940.3 // Solyc00g124850.1 // Solyc11g020810.2 // Solyc04g049870.1 // Solyc11g013590.1 // Solyc09g009140.3 // Solyc01g111030.2 // Solyc01g097760.3 // Solyc11g020470.1 // Solyc03g114910.3 // Solyc05g046290.3 // Solyc06g005430.1 // Solyc11g006940.2 // Solyc11g065545.1 // Solyc01g091800.3 // Solyc11g013580.1 // Solyc06g073120.3 // Solyc09g090550.3 // Solyc06g061210.3 // Solyc01g091090.3 // Solyc09g075540.1 // Solyc11g072860.2 // Solyc01g005120.3 // Solyc01g100430.3 // Solyc07g049380.1 // Solyc06g075960.1 // Solyc09g074400.3 // Solyc07g040785.1 // Solyc11g062320.2 // Solyc01g103866.1 // Solyc07g009380.3 // Solyc04g007860.3 // Solyc04g008350.1 // Solyc06g064800.1 // Solyc07g007630.3 // Solyc02g065770.3 // Solyc12g006000.1 // Solyc02g050290.1 // Solyc08g077520.3 // Solyc11g005760.2 // Solyc02g080440.3 // Solyc01g006870.3 // Solyc07g056000.2 // Solyc09g064660.3 // Solyc02g064955.1 // Solyc00g007270.3 // Solyc11g020820.2 // Solyc01g100410.3 // Solyc02g082360.3 // Solyc08g007340.3 // Solyc03g119420.3 // Solyc03g033990.1 // Solyc06g083090.3 // Solyc11g071570.2 // Solyc02g068480.3 // Solyc06g011450.2 // Solyc07g017940.1 // Solyc09g011420.3 // Solyc02g014540.2 // Solyc01g104470.3 // Solyc10g079430.2 // Solyc03g025270.3 // Solyc11g013537.1 // Solyc07g052980.3 // Solyc06g030570.3 // Solyc09g031950.2 // Solyc02g094320.3 // Solyc04g015830.3 // Solyc12g098610.2 // Solyc12g006550.2 // Solyc11g062300.2 // Solyc03g093080.3 // Solyc07g047920.2 // Solyc01g107800.3 // Solyc01g106940.3 // Solyc03g115830.2 // Solyc08g066010.2 // Solyc06g053470.3 // Solyc10g079400.2 // Solyc02g067990.3 // Solyc11g013600.1 // Solyc05g051290.3 // Solyc02g079415.1 // Solyc06g011570.3 // Solyc08g059660.2 // Solyc09g075190.3 // Solyc10g079405.1 // Solyc07g054820.3 // Solyc01g007180.3 // Solyc08g007360.3 // Solyc08g007010.3 // Solyc07g054460.3 // Solyc08g029270.2 // Solyc06g071390.3 // Solyc09g076030.3 // Solyc06g065720.1 // Solyc05g018810.3 // Solyc04g071285.1 // Solyc08g078430.3 // Solyc01g087670.3 // Solyc01g104870.3 // Solyc04g008780.3 // Solyc07g007450.3 // Solyc02g091920.3
	GO:0043531	F	ADP binding	187	11334	257	20036	0.005	1	// Solyc12g097020.2 // Solyc05g009740.1 // Solyc09g098130.2 // Solyc06g064750.1 // Solyc05g007640.3 // Solyc05g007630.3 // Solyc04g015210.3 // Solyc06g008400.2 // Solyc05g009760.2 // Solyc05g012900.3 // Solyc06g062440.3 // Solyc03g005670.3 // Solyc12g017800.2 // Solyc09g018220.2 // Solyc02g032240.1 // Solyc01g067165.1 // Solyc05g044490.2 // Solyc04g008140.2 // Solyc07g039410.3 // Solyc04g011960.2 // Solyc05g054340.3 // Solyc11g011060.2 // Solyc02g027080.2 // Solyc11g070020.2 // Solyc04g009240.2 // Solyc09g059830.2 // Solyc02g030290.1 // Solyc02g090380.3 // Solyc07g009190.1 // Solyc10g008230.2 // Solyc08g075630.3 // Solyc11g069620.2 // Solyc09g005290.1 // Solyc04g005550.2 // Solyc04g079420.3 // Solyc11g043100.1 // Solyc11g069660.2 // Solyc11g020100.2 // Solyc07g055380.1 // Solyc09g092290.1 // Solyc05g050430.1 // Solyc01g088060.3 // Solyc09g092280.1 // Solyc04g012000.1 // Solyc09g063040.1 // Solyc07g052800.2 // Solyc11g069920.1 // Solyc05g054010.3 // Solyc05g053990.3 // Solyc06g048910.1 // Solyc08g074250.2 // Solyc02g070393.1 // Solyc04g056570.3 // Solyc08g074255.1 // Solyc04g025820.1 // Solyc10g055170.1 // Solyc02g032260.1 // Solyc08g007630.1 // Solyc05g008690.1 // Solyc04g008130.2 // Solyc11g006630.1 // Solyc04g008160.2 // Solyc07g055610.2 // Solyc04g007050.3 // Solyc04g011980.1 // Solyc11g013750.2 // Solyc03g046207.1 // Solyc11g065790.1 // Solyc04g015220.3 // Solyc02g084890.2 // Solyc04g012010.3 // Solyc08g005510.2 // Solyc05g054020.2 // Solyc11g020080.2 // Solyc05g012910.3 // Solyc06g008450.3 // Solyc04g008120.2 // Solyc01g008800.2 // Solyc04g009090.1 // Solyc01g017690.1 // Solyc03g006760.3 // Solyc01g103610.3 // Solyc01g113620.2 // Solyc11g064770.2 // Solyc05g042090.1 // Solyc04g039990.3 // Solyc09g092410.3 // Solyc04g009250.1 // Solyc10g085460.2 // Solyc02g082050.3 // Solyc04g009660.2 // Solyc12g044200.2 // Solyc07g039440.1 // Solyc09g092310.1 // Solyc02g070730.1 // Solyc11g011080.2 // Solyc07g052770.2 // Solyc02g037540.2 // Solyc08g076000.3 // Solyc04g005540.3 // Solyc04g011990.2 // Solyc05g013260.2 // Solyc05g009630.3 // Solyc04g009080.1 // Solyc11g006520.2 // Solyc11g069020.2 // Solyc09g064690.1 // Solyc07g049700.1 // Solyc07g039400.2 // Solyc01g102880.2 // Solyc04g015630.2 // Solyc08g075640.3 // Solyc04g009110.1 // Solyc07g005770.2 // Solyc07g044793.1 // Solyc06g064680.1 // Solyc01g086810.2 // Solyc04g008150.2 // Solyc03g078300.2 // Solyc10g008220.3 // Solyc09g098100.3 // Solyc05g018710.2 // Solyc11g007790.1 // Solyc08g007250.2 // Solyc09g064680.2 // Solyc11g042730.2 // Solyc04g025840.2 // Solyc06g065000.2 // Solyc05g043420.1 // Solyc10g055140.2 // Solyc08g075980.1 // Solyc04g025850.1 // Solyc10g055080.2 // Solyc04g009150.1 // Solyc02g036270.3 // Solyc05g021140.1 // Solyc09g064610.3 // Solyc12g005520.1 // Solyc07g053020.2 // Solyc11g006640.2 // Solyc01g102850.2 // Solyc04g008180.2 // Solyc10g050050.1 // Solyc01g102840.3 // Solyc07g039390.1 // Solyc12g006040.2 // Solyc04g009120.2 // Solyc01g087200.3 // Solyc09g092300.3 // Solyc01g102920.2 // Solyc01g090430.3 // Solyc07g039420.1 // Solyc07g053010.2 // Solyc04g026110.3 // Solyc06g064760.1 // Solyc05g007610.2 // Solyc03g094100.1 // Solyc06g008770.2 // Solyc04g009130.3 // Solyc11g071423.1 // Solyc06g064720.1 // Solyc07g015900.2 // Solyc05g013280.3 // Solyc11g068360.1 // Solyc07g052790.2 // Solyc04g048920.1 // Solyc07g066180.2 // Solyc12g096920.1 // Solyc11g071995.1 // Solyc02g032650.3 // Solyc11g062150.2 // Solyc06g008790.3 // Solyc10g051050.2 // Solyc04g008200.3 // Solyc12g094660.2 // Solyc04g048910.1 // Solyc05g007170.3 // Solyc02g070410.2 // Solyc11g069925.1 // Solyc04g009100.1 // Solyc07g009180.1 // Solyc03g005660.3 // Solyc01g106410.2 // Solyc02g032200.3 // Solyc04g009290.1 // Solyc11g006530.2 // Solyc10g008240.3
	GO:0006259	P	DNA metabolic process	188	11334	319	20036	0.34	1	// Solyc03g117510.3 // Solyc11g067140.2 // Solyc03g115050.3 // Solyc07g005340.2 // Solyc01g091350.3 // Solyc02g094590.3 // Solyc07g062780.3 // Solyc05g053260.3 // Solyc12g041890.2 // Solyc02g063130.3 // Solyc03g118320.1 // Solyc02g093300.3 // Solyc05g051680.3 // Solyc06g034063.1 // Solyc03g111680.3 // Solyc02g021060.3 // Solyc05g014690.2 // Solyc07g018340.3 // Solyc05g053520.3 // Solyc04g051350.3 // Solyc01g087500.3 // Solyc06g073400.3 // Solyc06g060150.3 // Solyc02g082660.3 // Solyc02g022830.3 // Solyc01g087720.3 // Solyc08g081590.2 // Solyc12g027510.1 // Solyc06g008210.3 // Solyc05g054430.3 // Solyc04g045590.3 // Solyc09g042263.1 // Solyc02g081910.2 // Solyc05g016230.3 // Solyc02g067670.3 // Solyc07g018300.3 // Solyc04g016530.3 // Solyc11g044800.2 // Solyc11g018510.2 // Solyc08g023280.3 // Solyc04g008600.3 // Solyc02g078440.3 // Solyc01g102810.3 // Solyc02g065260.3 // Solyc08g079610.3 // Solyc04g054700.3 // Solyc10g083630.2 // Solyc06g067990.3 // Solyc02g083600.3 // Solyc03g033535.1 // Solyc02g070780.3 // Solyc06g076860.3 // Solyc01g100280.3 // Solyc09g097880.3 // Solyc09g042270.1 // Solyc08g061327.1 // Solyc04g079990.3 // Solyc01g091820.3 // Solyc07g018350.2 // Solyc08g068040.3 // Solyc06g011650.1 // Solyc08g044360.2 // Solyc07g014760.1 // Solyc09g082420.1 // Solyc02g044010.2 // Solyc04g024410.1 // Solyc02g078920.3 // Solyc02g078910.3 // Solyc10g018530.2 // Solyc02g014330.1 // Solyc09g009080.3 // Solyc03g124010.3 // Solyc09g018690.3 // Solyc01g097110.2 // Solyc02g091120.3 // Solyc01g111550.3 // Solyc04g017980.1 // Solyc12g021230.2 // Solyc01g096900.3 // Solyc01g099460.2 // Solyc11g007580.2 // Solyc00g127550.1 // Solyc04g049030.1 // Solyc04g047820.1 // Solyc03g031820.3 // Solyc08g081340.3 // Solyc03g007550.3 // Solyc07g066320.3 // Solyc11g028310.2 // Solyc00g017880.1 // Solyc03g044840.1 // Solyc02g070300.3 // Solyc04g049040.1 // Solyc08g077800.3 // Solyc07g042015.1 // Solyc11g044580.1 // Solyc10g054260.1 // Solyc08g074600.3 // Solyc02g084250.3 // Solyc01g088380.2 // Solyc04g016370.3 // Solyc07g017990.3 // Solyc01g097070.3 // Solyc05g016037.1 // Solyc07g026970.1 // Solyc01g017850.1 // Solyc05g053800.3 // Solyc03g123440.3 // Solyc03g080010.3 // Solyc08g075840.3 // Solyc02g021650.3 // Solyc09g090870.3 // Solyc09g018850.3 // Solyc12g062480.2 // Solyc01g110130.3 // Solyc02g055510.1 // Solyc02g005517.1 // Solyc05g014540.3 // Solyc01g006210.3 // Solyc06g034070.2 // Solyc02g062740.3 // Solyc07g055900.1 // Solyc09g059440.1 // Solyc06g011410.1 // Solyc09g011930.3 // Solyc10g018540.2 // Solyc04g012060.3 // Solyc10g074420.1 // Solyc03g117960.3 // Solyc01g014495.1 // Solyc05g009430.3 // Solyc03g083230.1 // Solyc08g074270.3 // Solyc07g065870.3 // Solyc11g031990.1 // Solyc03g079950.3 // Solyc00g042640.1 // Solyc05g016010.1 // Solyc09g031610.3 // Solyc06g073780.3 // Solyc03g043870.3 // Solyc02g071530.2 // Solyc01g103960.3 // Solyc12g095920.2 // Solyc05g018453.1 // Solyc02g082120.3 // Solyc11g066370.2 // Solyc06g073510.3 // Solyc03g063340.3 // Solyc10g054210.1 // Solyc03g116880.3 // Solyc02g037640.2 // Solyc04g080470.3 // Solyc09g074990.3 // Solyc08g007330.3 // Solyc04g025340.1 // Solyc11g040120.2 // Solyc01g107010.3 // Solyc03g033530.3 // Solyc10g044780.2 // Solyc05g014720.3 // Solyc07g021120.2 // Solyc08g068010.2 // Solyc04g005250.3 // Solyc05g008040.3 // Solyc07g017540.3 // Solyc07g032820.1 // Solyc09g083010.3 // Solyc07g042790.2 // Solyc11g011150.2 // Solyc03g119070.2 // Solyc06g008970.3 // Solyc01g102370.3 // Solyc07g049720.3 // Solyc08g082200.3 // Solyc09g009340.2 // Solyc10g074410.1 // Solyc06g060350.3 // Solyc08g079530.3 // Solyc02g014420.1 // Solyc02g072090.2 // Solyc00g127560.2 // Solyc08g080510.3 // Solyc01g102670.3 // Solyc02g082180.3 // Solyc04g005260.2 // Solyc07g005020.3 // Solyc02g014845.1
	GO:0043565	F	sequence-specific DNA binding	194	11334	385	20036	0.92	1	// Solyc08g079050.2 // Solyc02g072190.3 // Solyc01g091350.3 // Solyc02g072560.1 // Solyc01g087990.3 // Solyc05g012770.3 // Solyc11g064953.1 // Solyc07g055920.3 // Solyc03g120890.3 // Solyc06g053350.3 // Solyc02g091550.2 // Solyc02g077590.1 // Solyc11g020620.1 // Solyc06g070990.3 // Solyc03g082750.1 // Solyc01g008977.1 // Solyc12g010800.2 // Solyc12g096350.2 // Solyc09g065660.3 // Solyc10g080780.2 // Solyc01g008980.3 // Solyc05g015850.3 // Solyc01g093960.3 // Solyc11g069510.2 // Solyc05g053380.3 // Solyc10g018560.2 // Solyc07g055280.3 // Solyc06g066370.3 // Solyc03g082550.3 // Solyc07g005650.3 // Solyc12g006170.2 // Solyc04g054320.3 // Solyc09g075610.3 // Solyc01g104550.3 // Solyc03g006120.3 // Solyc09g066030.2 // Solyc09g091250.3 // Solyc09g055470.1 // Solyc02g062760.3 // Solyc01g095630.3 // Solyc04g071160.3 // Solyc07g047960.3 // Solyc03g120620.3 // Solyc04g077220.3 // Solyc03g007380.2 // Solyc01g095460.3 // Solyc04g056457.1 // Solyc04g005170.1 // Solyc05g050060.1 // Solyc11g020320.1 // Solyc08g061130.3 // Solyc04g005800.3 // Solyc02g071730.3 // Solyc08g007270.3 // Solyc10g078670.2 // Solyc02g080890.3 // Solyc03g043665.1 // Solyc02g062960.3 // Solyc06g074320.3 // Solyc08g078300.3 // Solyc04g051690.3 // Solyc05g045927.1 // Solyc01g104650.3 // Solyc02g081120.3 // Solyc09g010960.3 // Solyc02g067430.3 // Solyc03g043810.1 // Solyc04g056460.1 // Solyc06g048630.3 // Solyc03g034120.3 // Solyc08g005290.3 // Solyc04g081190.3 // Solyc11g064950.2 // Solyc01g090460.3 // Solyc02g075625.1 // Solyc04g056490.2 // Solyc04g078550.3 // Solyc04g050210.1 // Solyc09g066010.3 // Solyc11g010270.2 // Solyc09g059520.3 // Solyc07g065260.3 // Solyc02g073570.1 // Solyc08g082110.3 // Solyc04g015060.2 // Solyc01g106710.1 // Solyc01g110310.3 // Solyc02g071130.3 // Solyc08g005170.3 // Solyc05g047718.1 // Solyc01g097330.3 // Solyc02g067410.2 // Solyc10g007103.1 // Solyc07g055710.3 // Solyc01g106030.3 // Solyc05g056120.3 // Solyc05g050330.3 // Solyc02g083520.2 // Solyc04g072070.3 // Solyc01g096320.3 // Solyc02g070300.3 // Solyc05g054400.3 // Solyc01g009510.2 // Solyc03g006000.3 // Solyc03g114830.3 // Solyc04g016000.3 // Solyc11g008410.2 // Solyc05g050340.3 // Solyc02g072570.2 // Solyc08g006320.3 // Solyc01g103550.1 // Solyc01g099320.3 // Solyc04g051540.3 // Solyc05g045710.2 // Solyc11g005120.2 // Solyc11g012750.2 // Solyc08g077960.3 // Solyc12g056750.2 // Solyc02g072060.2 // Solyc03g033660.3 // Solyc04g009510.3 // Solyc03g097120.3 // Solyc03g033730.1 // Solyc07g040680.3 // Solyc02g094270.2 // Solyc03g019710.3 // Solyc08g062960.3 // Solyc12g005830.2 // Solyc03g007640.1 // Solyc01g111580.3 // Solyc01g105800.3 // Solyc03g119790.3 // Solyc05g053500.3 // Solyc01g104448.1 // Solyc07g062400.3 // Solyc03g116770.3 // Solyc09g014990.3 // Solyc01g089960.3 // Solyc02g093050.3 // Solyc02g085630.3 // Solyc02g063520.3 // Solyc09g074760.1 // Solyc12g098520.2 // Solyc05g045800.1 // Solyc01g102260.3 // Solyc03g113270.3 // Solyc02g092370.1 // Solyc05g047713.1 // Solyc08g076590.3 // Solyc05g045880.1 // Solyc04g015360.3 // Solyc02g065730.2 // Solyc04g078840.3 // Solyc11g045310.2 // Solyc08g074860.1 // Solyc02g061990.3 // Solyc04g011670.3 // Solyc03g104810.3 // Solyc09g009490.3 // Solyc02g079180.1 // Solyc07g062380.1 // Solyc01g091630.3 // Solyc02g084590.3 // Solyc02g084630.3 // Solyc03g116890.3 // Solyc10g005680.2 // Solyc08g076370.3 // Solyc03g034110.3 // Solyc06g053960.3 // Solyc05g009660.3 // Solyc07g054380.2 // Solyc01g106730.1 // Solyc09g015770.3 // Solyc06g008610.3 // Solyc03g043900.1 // Solyc01g106040.3 // Solyc10g081350.2 // Solyc01g104438.1 // Solyc06g065250.1 // Solyc05g015750.3 // Solyc03g006830.3 // Solyc06g068460.3 // Solyc02g076640.1 // Solyc03g098200.3 // Solyc12g099370.2 // Solyc04g078300.3 // Solyc04g056360.3 // Solyc08g007190.3 // Solyc01g008730.3 // Solyc05g050300.2 // Solyc02g032950.3 // Solyc05g047712.1 // Solyc07g005020.3 // Solyc05g005390.2
	GO:0050662	F	coenzyme binding	197	11334	307	20036	0.09	1	// Solyc02g030170.3 // Solyc06g069550.1 // Solyc09g018790.3 // Solyc06g051795.1 // Solyc02g070090.1 // Solyc08g078390.3 // Solyc07g065310.3 // Solyc12g035590.2 // Solyc04g082630.3 // Solyc11g040390.2 // Solyc01g097340.3 // Solyc11g071610.2 // Solyc11g071600.2 // Solyc01g087640.3 // Solyc02g077240.3 // Solyc03g111010.3 // Solyc06g065070.1 // Solyc09g009390.3 // Solyc12g044250.2 // Solyc02g070180.2 // Solyc01g091200.3 // Solyc03g083440.3 // Solyc02g070060.1 // Solyc02g038740.3 // Solyc09g072610.3 // Solyc01g009235.1 // Solyc02g079440.2 // Solyc04g009430.3 // Solyc11g071580.2 // Solyc06g065630.3 // Solyc09g065180.3 // Solyc06g035580.3 // Solyc02g082260.3 // Solyc02g067930.3 // Solyc08g080200.3 // Solyc02g070200.2 // Solyc03g116910.3 // Solyc02g069690.1 // Solyc08g080190.3 // Solyc09g091840.3 // Solyc01g005250.3 // Solyc04g009030.3 // Solyc11g020060.2 // Solyc03g006690.1 // Solyc06g060610.2 // Solyc01g087290.3 // Solyc08g080030.3 // Solyc05g053300.3 // Solyc02g070110.1 // Solyc08g075260.1 // Solyc07g007290.1 // Solyc11g069180.2 // Solyc08g013860.3 // Solyc02g005410.2 // Solyc01g098380.3 // Solyc04g077440.3 // Solyc05g054365.1 // Solyc03g044330.1 // Solyc01g005560.3 // Solyc01g067750.3 // Solyc03g065350.2 // Solyc09g074430.3 // Solyc01g110490.3 // Solyc09g082990.3 // Solyc01g106390.3 // Solyc08g061920.2 // Solyc11g072510.2 // Solyc05g050990.1 // Solyc04g005200.3 // Solyc10g052800.1 // Solyc03g112075.1 // Solyc07g006070.1 // Solyc05g050910.3 // Solyc09g005110.3 // Solyc11g071620.3 // Solyc01g089840.2 // Solyc11g065930.2 // Solyc11g013810.2 // Solyc09g092390.2 // Solyc03g115380.2 // Solyc02g093060.3 // Solyc09g091970.3 // Solyc02g091100.3 // Solyc01g008540.3 // Solyc02g085020.3 // Solyc04g015590.3 // Solyc02g086610.3 // Solyc09g092380.3 // Solyc03g082910.3 // Solyc02g070070.1 // Solyc02g022850.1 // Solyc09g091870.1 // Solyc12g008900.2 // Solyc01g088150.3 // Solyc06g074670.3 // Solyc07g061940.3 // Solyc08g077920.3 // Solyc02g067080.3 // Solyc03g032010.3 // Solyc07g042430.1 // Solyc01g068290.3 // Solyc08g022160.1 // Solyc04g080820.2 // Solyc00g306830.1 // Solyc02g087240.3 // Solyc04g080810.3 // Solyc04g078090.3 // Solyc11g011930.2 // Solyc03g114340.3 // Solyc02g020940.3 // Solyc08g063080.3 // Solyc04g016330.3 // Solyc07g045540.3 // Solyc05g053100.3 // Solyc08g076810.3 // Solyc02g062430.3 // Solyc04g011350.3 // Solyc02g085350.3 // Solyc02g079450.1 // Solyc01g094200.3 // Solyc03g044270.3 // Solyc06g073230.3 // Solyc08g075240.3 // Solyc09g065900.3 // Solyc02g069490.3 // Solyc04g056540.3 // Solyc07g063010.3 // Solyc06g073560.3 // Solyc12g099100.2 // Solyc05g005820.3 // Solyc03g083550.1 // Solyc04g008780.3 // Solyc06g059880.3 // Solyc05g009030.3 // Solyc10g054550.1 // Solyc11g066720.2 // Solyc10g076510.2 // Solyc12g008890.2 // Solyc01g100360.3 // Solyc01g111630.3 // Solyc02g070170.1 // Solyc10g047410.1 // Solyc07g032420.2 // Solyc02g090890.3 // Solyc02g022860.1 // Solyc08g078040.3 // Solyc06g065060.1 // Solyc10g008110.3 // Solyc01g088310.3 // Solyc06g062600.3 // Solyc02g079460.1 // Solyc07g032430.1 // Solyc08g066360.3 // Solyc10g054510.1 // Solyc04g054890.3 // Solyc12g044260.2 // Solyc01g095040.3 // Solyc08g068420.3 // Solyc02g079470.1 // Solyc02g093830.3 // Solyc01g102730.3 // Solyc12g094640.2 // Solyc05g032820.2 // Solyc06g073260.3 // Solyc06g008050.3 // Solyc01g009420.3 // Solyc01g088200.3 // Solyc02g011810.2 // Solyc06g060880.3 // Solyc10g047400.1 // Solyc06g071910.3 // Solyc09g091720.1 // Solyc09g005180.3 // Solyc02g071890.3 // Solyc01g100960.3 // Solyc06g064550.3 // Solyc01g099350.3 // Solyc11g065920.2 // Solyc08g078400.3 // Solyc03g115980.1 // Solyc08g075250.1 // Solyc12g098500.2 // Solyc03g032020.3 // Solyc05g015950.3 // Solyc12g036590.1 // Solyc05g054640.3 // Solyc04g025650.3 // Solyc01g088170.4 // Solyc04g016430.3 // Solyc02g079630.2 // Solyc02g022930.3 // Solyc10g047470.1 // Solyc09g064160.3 // Solyc06g068440.3 // Solyc10g018260.1 // Solyc08g061930.3 // Solyc08g077930.3
	GO:0004175	F	endopeptidase activity	198	11334	342	20036	0.41	1	// Solyc02g032940.3 // Solyc01g087800.2 // Solyc08g077860.3 // Solyc11g069150.2 // Solyc06g018100.3 // Solyc02g091580.3 // Solyc02g030120.2 // Solyc12g100353.1 // Solyc10g085760.1 // Solyc09g065000.3 // Solyc04g080590.3 // Solyc03g081270.2 // Solyc07g006440.1 // Solyc01g094930.3 // Solyc08g068860.3 // Solyc08g005850.1 // Solyc08g005820.1 // Solyc08g079840.2 // Solyc04g015690.3 // Solyc02g092680.1 // Solyc12g026400.2 // Solyc04g005050.1 // Solyc00g005000.3 // Solyc09g064490.2 // Solyc01g006660.2 // Solyc01g087770.3 // Solyc11g066620.2 // Solyc00g134820.1 // Solyc08g007690.1 // Solyc02g072350.1 // Solyc08g075750.3 // Solyc04g079900.3 // Solyc06g009110.3 // Solyc07g051850.3 // Solyc01g096040.3 // Solyc01g091920.2 // Solyc09g082320.3 // Solyc08g074920.1 // Solyc02g069090.2 // Solyc09g014890.3 // Solyc04g009410.3 // Solyc03g006970.1 // Solyc09g074420.3 // Solyc08g079930.2 // Solyc01g099690.3 // Solyc03g033360.2 // Solyc01g008820.3 // Solyc04g015680.3 // Solyc09g007300.2 // Solyc08g079990.2 // Solyc09g065790.1 // Solyc02g084920.3 // Solyc05g006360.1 // Solyc08g007700.1 // Solyc01g096450.3 // Solyc07g006450.1 // Solyc04g054490.3 // Solyc02g069080.3 // Solyc02g072290.1 // Solyc04g078710.2 // Solyc06g005950.3 // Solyc02g071560.3 // Solyc07g008900.3 // Solyc08g080010.1 // Solyc07g006470.1 // Solyc03g115075.1 // Solyc08g079980.1 // Solyc08g016510.3 // Solyc08g068250.3 // Solyc08g076620.1 // Solyc08g079870.3 // Solyc11g064790.2 // Solyc01g087775.1 // Solyc03g043660.3 // Solyc05g053900.3 // Solyc02g092670.1 // Solyc03g007330.3 // Solyc01g100520.3 // Solyc08g063050.3 // Solyc09g008600.3 // Solyc08g007660.2 // Solyc01g101240.3 // Solyc01g098770.1 // Solyc10g081470.2 // Solyc03g079890.2 // Solyc04g024420.3 // Solyc11g008850.2 // Solyc08g078550.1 // Solyc08g079890.2 // Solyc01g087820.2 // Solyc05g016310.1 // Solyc03g115030.3 // Solyc03g033745.1 // Solyc02g050207.1 // Solyc07g041970.3 // Solyc12g098675.1 // Solyc02g081550.3 // Solyc01g087850.2 // Solyc04g082120.3 // Solyc02g091410.3 // Solyc01g049914.1 // Solyc06g053370.2 // Solyc08g076640.1 // Solyc04g078740.2 // Solyc04g078730.1 // Solyc07g016200.3 // Solyc06g068550.3 // Solyc02g072330.2 // Solyc05g009680.1 // Solyc02g065050.1 // Solyc02g072280.1 // Solyc02g021220.1 // Solyc07g006460.1 // Solyc02g072370.1 // Solyc06g084480.3 // Solyc07g045100.1 // Solyc05g012480.3 // Solyc01g087790.2 // Solyc04g072690.3 // Solyc08g078670.2 // Solyc01g009450.2 // Solyc08g007600.1 // Solyc07g055320.3 // Solyc08g080500.3 // Solyc07g009210.2 // Solyc02g083460.3 // Solyc08g007680.1 // Solyc08g005840.1 // Solyc08g068870.3 // Solyc05g051240.1 // Solyc02g090180.3 // Solyc08g079850.3 // Solyc01g087840.3 // Solyc01g094680.3 // Solyc02g067360.3 // Solyc02g079000.3 // Solyc08g014530.1 // Solyc01g087780.2 // Solyc12g011140.2 // Solyc01g079970.2 // Solyc04g081810.3 // Solyc08g079900.3 // Solyc11g013320.2 // Solyc05g056450.3 // Solyc01g087740.1 // Solyc02g069100.3 // Solyc02g080880.3 // Solyc07g054650.1 // Solyc06g005580.3 // Solyc08g074930.1 // Solyc08g007670.1 // Solyc05g055800.3 // Solyc02g043860.3 // Solyc08g077440.3 // Solyc04g056590.3 // Solyc07g042930.3 // Solyc08g079970.1 // Solyc11g068880.2 // Solyc09g011040.1 // Solyc04g082250.3 // Solyc09g010950.3 // Solyc08g007620.2 // Solyc08g007650.1 // Solyc09g098340.3 // Solyc06g062950.1 // Solyc01g087810.2 // Solyc04g078110.1 // Solyc02g085745.1 // Solyc02g071580.3 // Solyc00g140060.3 // Solyc08g081180.3 // Solyc08g079880.2 // Solyc02g091280.3 // Solyc06g011570.3 // Solyc03g083580.3 // Solyc11g011440.1 // Solyc08g076630.2 // Solyc01g091930.3 // Solyc01g096560.2 // Solyc03g058400.3 // Solyc08g074940.3 // Solyc09g059750.1 // Solyc02g069360.1 // Solyc08g079920.2 // Solyc08g079910.2 // Solyc03g081253.1 // Solyc07g056170.3 // Solyc01g087830.1 // Solyc08g007610.1 // Solyc02g032970.3 // Solyc01g111850.3 // Solyc03g081260.3 // Solyc04g005040.1 // Solyc07g006430.1 // Solyc04g008850.1 // Solyc02g072335.1 // Solyc04g078720.1 // Solyc08g079940.1
	GO:0006812	P	cation transport	202	11334	341	20036	0.31	1	// Solyc11g016940.2 // Solyc01g005020.3 // Solyc06g063330.3 // Solyc04g072700.3 // Solyc11g010290.2 // Solyc05g026380.2 // Solyc06g042990.1 // Solyc01g104030.3 // Solyc06g050980.3 // Solyc03g080100.3 // Solyc03g097800.3 // Solyc01g010080.3 // Solyc07g065450.3 // Solyc07g021180.2 // Solyc05g054210.3 // Solyc05g054730.3 // Solyc07g043200.2 // Solyc01g103760.3 // Solyc02g012020.2 // Solyc04g015030.3 // Solyc11g072530.2 // Solyc01g105545.1 // Solyc06g050170.3 // Solyc04g018100.3 // Solyc02g064680.3 // Solyc06g048430.3 // Solyc12g096580.2 // Solyc08g065190.3 // Solyc01g103890.3 // Solyc09g014870.1 // Solyc07g009130.3 // Solyc01g099600.3 // Solyc07g055010.3 // Solyc05g051220.3 // Solyc04g025880.3 // Solyc01g105150.3 // Solyc06g005620.3 // Solyc05g009440.2 // Solyc00g112810.2 // Solyc05g053370.3 // Solyc07g065380.4 // Solyc01g008580.1 // Solyc11g065830.2 // Solyc04g071880.3 // Solyc10g024360.2 // Solyc04g008455.1 // Solyc04g054500.3 // Solyc06g050690.3 // Solyc12g005060.1 // Solyc11g062020.2 // Solyc07g008320.3 // Solyc08g016500.3 // Solyc06g068240.3 // Solyc01g106900.3 // Solyc02g070530.3 // Solyc02g092920.3 // Solyc11g012690.2 // Solyc03g115110.3 // Solyc04g015020.3 // Solyc12g056160.2 // Solyc01g105540.3 // Solyc12g011070.2 // Solyc02g078190.3 // Solyc09g011700.1 // Solyc04g014880.3 // Solyc03g063320.3 // Solyc02g071140.3 // Solyc02g092450.3 // Solyc10g044860.1 // Solyc02g091300.3 // Solyc09g065740.2 // Solyc06g008950.2 // Solyc10g081530.2 // Solyc08g016160.3 // Solyc11g044250.2 // Solyc02g071070.3 // Solyc09g011675.1 // Solyc10g054590.2 // Solyc06g066000.2 // Solyc07g022790.3 // Solyc11g012680.2 // Solyc08g068000.2 // Solyc07g040843.1 // Solyc01g006150.3 // Solyc05g050500.1 // Solyc00g021510.2 // Solyc02g076880.3 // Solyc10g052790.1 // Solyc06g060630.1 // Solyc12g009890.2 // Solyc07g063100.3 // Solyc03g045070.1 // Solyc01g097370.1 // Solyc00g042130.2 // Solyc10g086280.2 // Solyc11g012360.2 // Solyc03g032240.3 // Solyc01g111190.3 // Solyc02g021410.3 // Solyc08g079830.3 // Solyc04g077870.3 // Solyc12g042230.2 // Solyc02g032100.3 // Solyc04g025990.3 // Solyc01g087530.3 // Solyc01g098760.3 // Solyc07g040850.1 // Solyc04g015990.2 // Solyc01g100390.3 // Solyc08g081810.3 // Solyc12g062530.2 // Solyc06g082230.3 // Solyc08g080870.3 // Solyc03g097380.3 // Solyc03g033300.2 // Solyc07g032080.3 // Solyc06g009330.3 // Solyc01g094290.3 // Solyc06g009240.3 // Solyc08g069000.3 // Solyc06g073070.2 // Solyc08g081820.3 // Solyc08g081900.3 // Solyc08g015680.1 // Solyc02g069200.3 // Solyc06g072540.1 // Solyc03g116850.3 // Solyc02g021480.3 // Solyc03g097860.1 // Solyc02g012010.2 // Solyc10g044540.2 // Solyc09g048990.3 // Solyc08g061610.3 // Solyc09g074740.2 // Solyc04g050440.3 // Solyc06g072700.3 // Solyc08g068850.3 // Solyc07g062000.1 // Solyc09g074800.2 // Solyc11g069070.2 // Solyc11g062120.2 // Solyc05g052320.3 // Solyc11g044260.2 // Solyc03g117480.3 // Solyc02g087150.3 // Solyc11g017380.2 // Solyc01g100610.3 // Solyc06g067880.3 // Solyc02g068590.3 // Solyc08g080890.3 // Solyc02g069190.3 // Solyc01g103864.1 // Solyc02g067620.2 // Solyc02g080540.1 // Solyc04g071300.2 // Solyc08g008200.2 // Solyc05g012220.3 // Solyc08g006250.1 // Solyc08g075880.3 // Solyc01g096830.3 // Solyc07g043230.3 // Solyc07g007600.3 // Solyc08g008190.3 // Solyc00g042140.1 // Solyc03g059150.3 // Solyc09g010530.3 // Solyc07g005590.3 // Solyc03g098650.3 // Solyc12g100300.2 // Solyc02g091130.3 // Solyc12g055750.2 // Solyc06g063250.3 // Solyc09g074820.3 // Solyc12g056830.1 // Solyc06g005813.1 // Solyc12g005680.3 // Solyc02g081600.3 // Solyc08g065360.3 // Solyc06g008820.3 // Solyc11g065090.2 // Solyc04g008450.3 // Solyc12g009840.2 // Solyc01g105160.3 // Solyc03g052990.3 // Solyc07g014690.3 // Solyc05g026377.1 // Solyc12g036260.1 // Solyc09g064730.3 // Solyc04g007550.3 // Solyc12g017910.2 // Solyc08g078730.3 // Solyc02g069210.3 // Solyc01g098190.3 // Solyc01g080070.3 // Solyc02g031840.3 // Solyc06g065990.1 // Solyc09g074790.2 // Solyc10g047270.2 // Solyc08g078880.3 // Solyc06g036780.3 // Solyc07g005940.3 // Solyc07g021380.1
	GO:0006396	P	RNA processing	202	11334	360	20036	0.55	1	// Solyc01g012570.1 // Solyc01g012580.1 // Solyc01g009670.3 // Solyc01g103720.3 // Solyc04g081360.3 // Solyc09g010285.1 // Solyc01g014420.1 // Solyc11g061814.1 // Solyc11g020410.1 // Solyc08g061740.2 // Solyc02g032920.3 // Solyc11g007807.1 // Solyc07g017660.2 // Solyc07g008880.3 // Solyc01g086990.3 // Solyc08g061746.1 // Solyc09g064910.1 // Solyc01g011540.1 // Solyc03g053105.1 // Solyc11g020357.1 // Solyc01g013920.1 // Solyc01g013950.1 // Solyc09g056070.1 // Solyc03g114410.3 // Solyc08g077385.1 // Solyc12g005280.2 // Solyc12g017690.2 // Solyc06g075350.2 // Solyc06g083580.3 // Solyc11g020355.1 // Solyc12g019000.2 // Solyc01g012610.1 // Solyc01g091800.3 // Solyc02g084730.3 // Solyc01g103090.3 // Solyc11g020354.1 // Solyc07g054200.3 // Solyc11g008530.2 // Solyc01g102970.3 // Solyc01g012630.1 // Solyc03g093160.3 // Solyc06g048960.3 // Solyc04g072775.1 // Solyc08g061692.1 // Solyc11g008540.2 // Solyc10g050540.2 // Solyc11g061812.1 // Solyc01g090880.3 // Solyc01g009630.3 // Solyc11g018770.2 // Solyc05g055260.3 // Solyc11g019890.2 // Solyc02g069160.3 // Solyc12g035620.2 // Solyc11g006820.2 // Solyc01g011520.1 // Solyc09g011930.3 // Solyc03g033600.3 // Solyc12g008450.2 // Solyc02g082810.3 // Solyc05g047420.3 // Solyc12g099180.2 // Solyc03g025280.3 // Solyc12g096330.2 // Solyc03g098160.3 // Solyc06g049100.3 // Solyc01g110490.3 // Solyc01g014440.1 // Solyc04g005690.3 // Solyc12g014410.2 // Solyc11g020353.1 // Solyc10g080040.2 // Solyc02g070550.3 // Solyc02g071280.3 // Solyc02g083140.3 // Solyc12g096640.2 // Solyc02g069340.3 // Solyc11g007800.2 // Solyc06g071140.3 // Solyc11g020494.1 // Solyc01g013850.1 // Solyc11g030647.1 // Solyc09g064590.3 // Solyc11g020810.2 // Solyc02g093060.3 // Solyc03g083430.3 // Solyc03g032180.3 // Solyc11g018853.1 // Solyc01g013790.1 // Solyc01g099380.3 // Solyc03g115980.1 // Solyc01g087290.3 // Solyc11g020358.1 // Solyc09g072970.3 // Solyc11g027983.1 // Solyc05g017990.3 // Solyc05g054880.3 // Solyc08g066120.3 // Solyc03g007850.1 // Solyc02g081810.3 // Solyc11g008470.2 // Solyc08g061691.1 // Solyc01g068290.3 // Solyc07g052175.1 // Solyc12g095890.2 // Solyc07g049160.3 // Solyc11g006940.2 // Solyc11g063697.1 // Solyc01g014790.2 // Solyc01g086890.3 // Solyc11g061818.1 // Solyc06g073120.3 // Solyc05g056255.1 // Solyc03g062745.1 // Solyc11g063740.2 // Solyc04g082620.3 // Solyc01g009620.3 // Solyc01g012670.2 // Solyc01g100430.3 // Solyc01g012540.1 // Solyc04g051600.3 // Solyc01g104990.3 // Solyc03g114120.3 // Solyc03g118250.3 // Solyc09g074100.3 // Solyc06g072280.3 // Solyc01g012650.1 // Solyc11g061913.1 // Solyc03g044270.3 // Solyc06g073230.3 // Solyc06g036580.3 // Solyc01g086900.3 // Solyc04g051670.3 // Solyc03g070400.2 // Solyc03g033520.2 // Solyc11g061895.1 // Solyc08g061696.1 // Solyc05g024210.1 // Solyc11g008520.2 // Solyc01g058260.3 // Solyc03g025270.3 // Solyc02g088540.3 // Solyc11g027982.1 // Solyc09g064660.3 // Solyc11g020820.2 // Solyc03g097460.3 // Solyc08g061690.2 // Solyc03g097830.3 // Solyc05g054630.3 // Solyc02g068480.3 // Solyc08g061698.1 // Solyc07g017940.1 // Solyc02g081960.3 // Solyc11g063465.1 // Solyc03g051900.3 // Solyc10g079430.2 // Solyc06g005200.3 // Solyc12g056080.2 // Solyc06g030570.3 // Solyc11g028201.1 // Solyc11g020390.1 // Solyc08g066200.3 // Solyc01g103020.3 // Solyc02g062620.3 // Solyc03g007560.2 // Solyc08g061748.1 // Solyc01g009290.3 // Solyc11g063665.1 // Solyc09g065010.3 // Solyc01g013780.1 // Solyc08g077850.2 // Solyc11g063690.2 // Solyc07g005030.3 // Solyc09g030390.3 // Solyc11g018857.1 // Solyc08g067210.3 // Solyc04g009020.3 // Solyc06g008700.3 // Solyc02g062240.3 // Solyc08g061742.1 // Solyc08g061772.1 // Solyc02g082470.3 // Solyc02g079415.1 // Solyc06g011570.3 // Solyc06g075390.3 // Solyc11g061811.1 // Solyc08g074580.3 // Solyc09g065090.2 // Solyc11g020493.1 // Solyc11g069340.2 // Solyc11g005170.2 // Solyc02g078970.3 // Solyc02g071240.3 // Solyc11g061890.2 // Solyc12g044370.2 // Solyc01g068480.3 // Solyc07g049165.1 // Solyc08g078430.3 // Solyc01g087670.3 // Solyc09g065280.3 // Solyc07g052050.1 // Solyc03g093350.3
	GO:0016887	F	ATPase activity	203	11334	305	20036	0.039	1	// Solyc06g066670.3 // Solyc05g014390.3 // Solyc06g063330.3 // Solyc05g054890.3 // Solyc12g100190.2 // Solyc02g081870.3 // Solyc05g051540.2 // Solyc09g091670.3 // Solyc07g008610.2 // Solyc12g089010.2 // Solyc03g112840.2 // Solyc07g039550.3 // Solyc12g055750.2 // Solyc07g008320.3 // Solyc00g283010.2 // Solyc12g070270.2 // Solyc04g070970.3 // Solyc01g110990.2 // Solyc04g010310.3 // Solyc02g069420.3 // Solyc05g014690.2 // Solyc01g091350.3 // Solyc01g105450.3 // Solyc05g050490.3 // Solyc12g010360.2 // Solyc01g087500.3 // Solyc01g006720.3 // Solyc03g113080.3 // Solyc08g080890.3 // Solyc03g007530.3 // Solyc02g069430.3 // Solyc05g018510.3 // Solyc02g064680.3 // Solyc06g062350.3 // Solyc06g048430.3 // Solyc11g010310.2 // Solyc03g007690.1 // Solyc07g009130.3 // Solyc04g006940.3 // Solyc09g042263.1 // Solyc06g036490.2 // Solyc03g093850.2 // Solyc09g055350.3 // Solyc06g074960.3 // Solyc04g010200.1 // Solyc07g053300.1 // Solyc05g051530.3 // Solyc11g018690.2 // Solyc09g064440.3 // Solyc12g098840.2 // Solyc09g075020.3 // Solyc06g065670.3 // Solyc08g075430.3 // Solyc01g100850.3 // Solyc02g068180.3 // Solyc12g005060.1 // Solyc09g018690.3 // Solyc12g036160.2 // Solyc12g036150.1 // Solyc06g071100.3 // Solyc01g100280.3 // Solyc03g115110.3 // Solyc10g009070.3 // Solyc06g072100.2 // Solyc00g233480.1 // Solyc07g018130.2 // Solyc04g014210.3 // Solyc07g062630.1 // Solyc11g009100.2 // Solyc02g092450.3 // Solyc05g015040.3 // Solyc10g024420.2 // Solyc06g076930.2 // Solyc12g021230.2 // Solyc01g096900.3 // Solyc01g099460.2 // Solyc06g075020.3 // Solyc05g050500.1 // Solyc11g067300.2 // Solyc01g103960.3 // Solyc04g010210.1 // Solyc12g009890.2 // Solyc08g076720.3 // Solyc07g022790.3 // Solyc07g066320.3 // Solyc11g028310.2 // Solyc02g044050.1 // Solyc02g071340.2 // Solyc11g007300.2 // Solyc03g117150.3 // Solyc11g017190.2 // Solyc07g042015.1 // Solyc03g117547.1 // Solyc06g009280.1 // Solyc12g098870.2 // Solyc04g077870.3 // Solyc08g074600.3 // Solyc03g005860.3 // Solyc05g013900.1 // Solyc06g070920.3 // Solyc09g008240.3 // Solyc02g087410.3 // Solyc04g016370.3 // Solyc04g010300.3 // Solyc05g053570.3 // Solyc06g070940.3 // Solyc06g070950.2 // Solyc10g012190.2 // Solyc06g072090.2 // Solyc11g069710.2 // Solyc05g053800.3 // Solyc08g080870.3 // Solyc07g017780.3 // Solyc03g080010.3 // Solyc05g053610.2 // Solyc03g019760.3 // Solyc12g098210.2 // Solyc11g065720.2 // Solyc06g062780.3 // Solyc03g113040.3 // Solyc08g075360.2 // Solyc01g096830.3 // Solyc08g081900.3 // Solyc08g081890.3 // Solyc10g074940.2 // Solyc01g091880.3 // Solyc05g056470.1 // Solyc06g072540.1 // Solyc09g005970.1 // Solyc04g007550.3 // Solyc02g012010.2 // Solyc10g044540.2 // Solyc08g061610.3 // Solyc03g113690.1 // Solyc01g080640.3 // Solyc01g014495.1 // Solyc07g065320.3 // Solyc08g081340.3 // Solyc02g071350.3 // Solyc11g069830.2 // Solyc12g100180.2 // Solyc09g048990.3 // Solyc01g101070.3 // Solyc11g065710.2 // Solyc09g009910.3 // Solyc03g117540.3 // Solyc02g078440.3 // Solyc00g042130.2 // Solyc05g053600.3 // Solyc02g092920.3 // Solyc03g114960.3 // Solyc05g014500.2 // Solyc04g072265.1 // Solyc04g057960.3 // Solyc07g008340.3 // Solyc11g067310.2 // Solyc01g088380.2 // Solyc02g080540.1 // Solyc04g071300.2 // Solyc11g069820.2 // Solyc07g063400.3 // Solyc05g013890.2 // Solyc12g062510.1 // Solyc11g069090.2 // Solyc08g077440.3 // Solyc04g015970.3 // Solyc05g055330.3 // Solyc06g074940.3 // Solyc00g042140.1 // Solyc06g072950.2 // Solyc01g095710.3 // Solyc06g009290.3 // Solyc01g096930.3 // Solyc02g091130.3 // Solyc05g053590.3 // Solyc11g065350.2 // Solyc11g007280.2 // Solyc12g056830.1 // Solyc12g017700.2 // Solyc04g055120.3 // Solyc09g091660.3 // Solyc04g051800.3 // Solyc05g008040.3 // Solyc07g017540.3 // Solyc11g065360.2 // Solyc01g105160.3 // Solyc01g105370.3 // Solyc06g008970.3 // Solyc00g304030.2 // Solyc08g078200.2 // Solyc02g087870.3 // Solyc06g070960.2 // Solyc08g006880.3 // Solyc06g048540.3 // Solyc06g068600.3 // Solyc01g006970.3 // Solyc04g006960.3 // Solyc03g113060.3 // Solyc11g069260.2 // Solyc06g036480.2 // Solyc07g005940.3 // Solyc08g082850.3 // Solyc01g094800.3
	GO:0019637	P	organophosphate metabolic process	204	11334	370	20036	0.63	1	// Solyc01g089970.3 // Solyc12g096660.2 // Solyc02g082190.3 // Solyc12g049590.2 // Solyc06g073620.3 // Solyc08g066100.3 // Solyc04g007520.3 // Solyc03g082590.3 // Solyc04g024570.1 // Solyc06g063330.3 // Solyc05g008370.1 // Solyc04g009655.1 // Solyc04g015350.3 // Solyc07g062000.1 // Solyc08g077180.3 // Solyc01g106780.3 // Solyc10g078460.2 // Solyc02g078860.3 // Solyc07g021180.2 // Solyc02g083260.3 // Solyc02g012020.2 // Solyc02g012010.2 // Solyc12g019080.2 // Solyc12g010360.2 // Solyc08g008340.3 // Solyc01g006000.3 // Solyc04g007550.3 // Solyc03g123570.3 // Solyc06g048430.3 // Solyc07g066480.3 // Solyc04g077120.3 // Solyc06g060780.4 // Solyc02g067930.3 // Solyc08g078490.3 // Solyc05g008200.3 // Solyc07g008850.3 // Solyc01g005090.3 // Solyc08g076570.3 // Solyc02g084440.3 // Solyc04g005160.2 // Solyc03g114500.3 // Solyc03g112060.3 // Solyc06g051930.3 // Solyc01g111120.3 // Solyc10g045760.2 // Solyc11g005900.2 // Solyc02g081160.3 // Solyc09g074870.3 // Solyc06g065990.1 // Solyc11g007020.2 // Solyc04g058090.3 // Solyc04g072605.1 // Solyc08g075160.3 // Solyc06g065540.3 // Solyc06g071100.3 // Solyc01g017333.1 // Solyc09g008840.3 // Solyc01g017090.2 // Solyc11g008380.2 // Solyc01g099710.3 // Solyc03g115110.3 // Solyc04g054740.3 // Solyc01g008560.3 // Solyc07g032220.3 // Solyc11g022380.2 // Solyc08g080420.3 // Solyc11g007690.2 // Solyc01g100030.4 // Solyc09g055130.1 // Solyc01g104880.3 // Solyc09g082370.3 // Solyc07g017700.2 // Solyc04g017700.3 // Solyc01g096410.3 // Solyc06g068470.3 // Solyc05g051850.3 // Solyc03g013620.1 // Solyc01g110385.1 // Solyc04g026340.2 // Solyc06g066000.2 // Solyc11g044600.2 // Solyc04g071300.2 // Solyc09g065480.2 // Solyc05g050500.1 // Solyc10g052790.1 // Solyc04g050820.2 // Solyc12g056120.1 // Solyc11g005100.2 // Solyc00g042130.2 // Solyc01g088150.3 // Solyc09g059960.3 // Solyc07g006530.3 // Solyc04g024970.1 // Solyc04g082880.3 // Solyc03g117150.3 // Solyc08g014580.3 // Solyc00g009110.3 // Solyc12g049540.2 // Solyc11g006340.2 // Solyc03g032010.3 // Solyc06g060060.3 // Solyc12g049530.2 // Solyc12g042230.2 // Solyc11g012410.2 // Solyc03g110960.3 // Solyc04g076090.3 // Solyc08g007080.3 // Solyc08g076470.3 // Solyc01g065630.1 // Solyc06g075470.2 // Solyc11g012100.2 // Solyc12g062530.2 // Solyc04g016330.3 // Solyc07g017780.3 // Solyc04g079820.3 // Solyc03g098030.3 // Solyc11g043130.2 // Solyc04g054830.3 // Solyc08g076810.3 // Solyc09g059583.1 // Solyc04g014270.3 // Solyc10g061990.2 // Solyc12g005060.1 // Solyc07g066600.3 // Solyc07g017430.3 // Solyc03g121070.3 // Solyc06g054010.3 // Solyc02g068360.3 // Solyc10g080320.2 // Solyc02g094160.1 // Solyc06g072540.1 // Solyc08g077300.3 // Solyc03g093520.3 // Solyc09g075390.3 // Solyc03g097410.1 // Solyc12g095760.2 // Solyc01g009050.3 // Solyc10g044540.2 // Solyc08g077200.3 // Solyc01g056670.1 // Solyc06g042990.1 // Solyc00g006800.3 // Solyc07g017510.3 // Solyc02g038740.3 // Solyc09g009260.3 // Solyc06g076950.3 // Solyc04g009580.3 // Solyc06g065580.3 // Solyc04g014800.3 // Solyc08g076550.2 // Solyc07g065900.3 // Solyc04g015200.3 // Solyc01g065597.1 // Solyc07g066610.3 // Solyc12g040580.1 // Solyc01g109830.3 // Solyc04g015470.3 // Solyc02g079273.1 // Solyc02g080540.1 // Solyc08g082830.3 // Solyc07g048010.3 // Solyc11g068830.2 // Solyc00g017920.1 // Solyc00g042140.1 // Solyc03g123370.3 // Solyc01g097460.3 // Solyc11g065220.2 // Solyc00g134830.1 // Solyc08g078200.2 // Solyc08g082840.2 // Solyc09g074990.3 // Solyc02g091130.3 // Solyc02g062340.3 // Solyc12g055750.2 // Solyc07g049280.3 // Solyc11g013830.2 // Solyc12g056830.1 // Solyc03g112910.3 // Solyc12g095880.2 // Solyc04g072580.1 // Solyc11g008800.2 // Solyc11g030903.1 // Solyc01g079650.3 // Solyc02g093290.3 // Solyc12g013560.2 // Solyc02g076720.3 // Solyc12g014530.2 // Solyc06g066440.3 // Solyc04g008740.3 // Solyc10g045750.1 // Solyc03g032020.3 // Solyc04g047740.2 // Solyc09g014770.3 // Solyc01g110360.3 // Solyc12g098920.2 // Solyc02g069620.3 // Solyc10g083720.2 // Solyc06g053200.3 // Solyc06g016800.2 // Solyc02g082260.3 // Solyc12g033070.1 // Solyc09g059600.3 // Solyc07g021380.1 // Solyc10g086320.2
	GO:0016746	F	transferase activity, transferring acyl groups	205	11334	306	20036	0.033	1	// Solyc11g071470.1 // Solyc07g026890.1 // Solyc12g096770.1 // Solyc01g105580.1 // Solyc07g015960.1 // Solyc02g081800.1 // Solyc09g091980.3 // Solyc07g040740.3 // Solyc08g068780.2 // Solyc05g014330.1 // Solyc08g016170.3 // Solyc11g072980.1 // Solyc01g008300.2 // Solyc04g082350.1 // Solyc12g006330.1 // Solyc08g075180.1 // Solyc08g014240.3 // Solyc11g071480.1 // Solyc06g051130.1 // Solyc05g053030.1 // Solyc01g008120.3 // Solyc12g099260.2 // Solyc05g015795.1 // Solyc05g053170.3 // Solyc06g071910.3 // Solyc07g056320.3 // Solyc12g096320.2 // Solyc07g006340.3 // Solyc04g079720.3 // Solyc04g009670.1 // Solyc12g008780.2 // Solyc03g117600.3 // Solyc05g009270.3 // Solyc03g071550.2 // Solyc06g053400.3 // Solyc06g053870.3 // Solyc05g015800.3 // Solyc09g092270.3 // Solyc11g008630.2 // Solyc04g080720.3 // Solyc02g063140.3 // Solyc10g079110.2 // Solyc05g015810.2 // Solyc08g075210.2 // Solyc06g053890.1 // Solyc01g005900.2 // Solyc11g065890.2 // Solyc08g006730.1 // Solyc01g087900.3 // Solyc03g121960.3 // Solyc02g064690.3 // Solyc05g052670.1 // Solyc02g079490.3 // Solyc02g081770.1 // Solyc03g116860.3 // Solyc05g009530.3 // Solyc09g082260.1 // Solyc02g082850.3 // Solyc07g049570.3 // Solyc12g099940.2 // Solyc01g099710.3 // Solyc07g006680.1 // Solyc02g068580.1 // Solyc12g008640.2 // Solyc07g014580.3 // Solyc09g014350.3 // Solyc08g080160.3 // Solyc05g013207.1 // Solyc10g008680.2 // Solyc04g008610.3 // Solyc04g080450.1 // Solyc01g090600.3 // Solyc11g007720.2 // Solyc02g092460.3 // Solyc11g008550.2 // Solyc07g006790.3 // Solyc06g071830.2 // Solyc07g008390.2 // Solyc03g043950.3 // Solyc11g012240.1 // Solyc08g068690.1 // Solyc08g068790.2 // Solyc12g087980.2 // Solyc06g053900.3 // Solyc03g097500.3 // Solyc02g081740.2 // Solyc03g111130.1 // Solyc06g062870.3 // Solyc02g068240.3 // Solyc02g062710.1 // Solyc07g043700.2 // Solyc04g078350.1 // Solyc07g055840.3 // Solyc04g011600.3 // Solyc08g078115.1 // Solyc06g066630.1 // Solyc08g005770.3 // Solyc02g093180.3 // Solyc01g095960.3 // Solyc06g074710.1 // Solyc12g096250.2 // Solyc06g071925.1 // Solyc04g015100.3 // Solyc06g054090.1 // Solyc12g096790.1 // Solyc07g008380.2 // Solyc08g076470.3 // Solyc08g067410.2 // Solyc08g082620.3 // Solyc11g072990.1 // Solyc11g012210.1 // Solyc08g006560.3 // Solyc09g072620.3 // Solyc08g007210.3 // Solyc05g017760.3 // Solyc04g079880.3 // Solyc10g009430.3 // Solyc03g083380.3 // Solyc08g076810.3 // Solyc07g005760.3 // Solyc09g014280.1 // Solyc09g082250.2 // Solyc07g006670.1 // Solyc02g081760.2 // Solyc02g068360.3 // Solyc12g098090.1 // Solyc12g049340.2 // Solyc04g009680.1 // Solyc04g051670.3 // Solyc09g061840.3 // Solyc11g012200.2 // Solyc12g005430.1 // Solyc01g008050.3 // Solyc01g098020.2 // Solyc01g091950.3 // Solyc05g009280.3 // Solyc08g013830.1 // Solyc08g014130.3 // Solyc11g012220.1 // Solyc07g065060.1 // Solyc06g074680.3 // Solyc02g092260.3 // Solyc03g111120.3 // Solyc00g134620.2 // Solyc08g014490.1 // Solyc08g014440.3 // Solyc09g065780.3 // Solyc04g080020.3 // Solyc08g075200.2 // Solyc09g082240.3 // Solyc01g094700.3 // Solyc01g111070.3 // Solyc06g065560.2 // Solyc05g051780.3 // Solyc11g017250.2 // Solyc11g066710.2 // Solyc02g070790.3 // Solyc04g012020.1 // Solyc05g052680.1 // Solyc12g096800.1 // Solyc08g006150.3 // Solyc01g105550.1 // Solyc07g065340.1 // Solyc08g007790.3 // Solyc09g031580.3 // Solyc06g072510.3 // Solyc11g005620.1 // Solyc08g080170.3 // Solyc02g081745.1 // Solyc11g012910.2 // Solyc06g051320.3 // Solyc12g056450.2 // Solyc06g071820.3 // Solyc09g082230.1 // Solyc07g041210.3 // Solyc09g010420.3 // Solyc12g096840.2 // Solyc01g005895.1 // Solyc10g074910.2 // Solyc03g111710.3 // Solyc01g107080.3 // Solyc02g078510.3 // Solyc08g078030.3 // Solyc11g020640.2 // Solyc07g043670.1 // Solyc07g052060.2 // Solyc00g135260.2 // Solyc07g045350.3 // Solyc07g049670.3 // Solyc04g005840.1 // Solyc06g072500.2 // Solyc03g097470.3 // Solyc08g082340.3 // Solyc05g053550.3 // Solyc07g049660.3 // Solyc07g064800.3 // Solyc05g050710.3 // Solyc12g005440.1 // Solyc07g043710.3 // Solyc01g095930.3 // Solyc09g065800.3 // Solyc07g053890.3 // Solyc08g014230.3 // Solyc11g069680.1 // Solyc00g040290.2
	GO:0006996	P	organelle organization	206	11334	374	20036	0.64	1	// Solyc03g116170.3 // Solyc11g013680.1 // Solyc01g008120.3 // Solyc01g091350.3 // Solyc04g079390.3 // Solyc00g042640.1 // Solyc02g021350.3 // Solyc01g104470.3 // Solyc05g016037.1 // Solyc11g067200.2 // Solyc08g066000.2 // Solyc08g005940.1 // Solyc05g051680.3 // Solyc06g075830.2 // Solyc02g094520.3 // Solyc06g034063.1 // Solyc03g093260.3 // Solyc12g098420.2 // Solyc06g075960.1 // Solyc06g060960.2 // Solyc05g054610.1 // Solyc06g005360.3 // Solyc04g080000.1 // Solyc02g081460.3 // Solyc03g046590.3 // Solyc02g082660.3 // Solyc11g013537.1 // Solyc07g014760.1 // Solyc01g087720.3 // Solyc06g069890.3 // Solyc08g081430.3 // Solyc12g027510.1 // Solyc07g049720.3 // Solyc09g065950.3 // Solyc06g062690.3 // Solyc09g042263.1 // Solyc02g084240.3 // Solyc02g081910.2 // Solyc03g121020.3 // Solyc02g021420.3 // Solyc05g014720.3 // Solyc09g075190.3 // Solyc04g009330.3 // Solyc11g013630.1 // Solyc12g049540.2 // Solyc01g109580.3 // Solyc09g090550.3 // Solyc06g071470.3 // Solyc06g071680.3 // Solyc06g072240.1 // Solyc02g014420.1 // Solyc01g005330.3 // Solyc12g010210.2 // Solyc06g009765.1 // Solyc07g053820.3 // Solyc07g047610.3 // Solyc02g068580.1 // Solyc06g073780.3 // Solyc00g007270.3 // Solyc02g092910.3 // Solyc09g042270.1 // Solyc12g096990.2 // Solyc06g011650.1 // Solyc08g044360.2 // Solyc12g099420.2 // Solyc09g055343.1 // Solyc03g119130.3 // Solyc04g008610.3 // Solyc10g080440.2 // Solyc02g044010.2 // Solyc07g040920.2 // Solyc04g024410.1 // Solyc06g083090.3 // Solyc02g014330.1 // Solyc06g009600.1 // Solyc06g051040.3 // Solyc04g017980.1 // Solyc07g053670.3 // Solyc04g064570.3 // Solyc07g064970.3 // Solyc01g094800.3 // Solyc05g013940.3 // Solyc12g021230.2 // Solyc01g096900.3 // Solyc01g067390.3 // Solyc11g013590.1 // Solyc03g043715.1 // Solyc04g049030.1 // Solyc09g009140.3 // Solyc11g012660.2 // Solyc11g028310.2 // Solyc03g044840.1 // Solyc10g079405.1 // Solyc02g070300.3 // Solyc04g049040.1 // Solyc11g044580.1 // Solyc03g093180.1 // Solyc09g072890.2 // Solyc12g040500.2 // Solyc10g054260.1 // Solyc07g009320.3 // Solyc03g059420.3 // Solyc12g049530.2 // Solyc02g084250.3 // Solyc06g005430.1 // Solyc04g016370.3 // Solyc08g083070.3 // Solyc11g013580.1 // Solyc01g097070.3 // Solyc05g054200.3 // Solyc07g026970.1 // Solyc01g017850.1 // Solyc05g053800.3 // Solyc12g040480.2 // Solyc07g056220.3 // Solyc11g072860.2 // Solyc04g080930.3 // Solyc01g100540.3 // Solyc12g062480.2 // Solyc02g080400.2 // Solyc11g013410.2 // Solyc07g017430.3 // Solyc02g055510.1 // Solyc02g005517.1 // Solyc06g051300.3 // Solyc01g091380.3 // Solyc04g008040.3 // Solyc06g034070.2 // Solyc07g055900.1 // Solyc05g054960.3 // Solyc03g119035.1 // Solyc06g011410.1 // Solyc07g007630.3 // Solyc05g018810.3 // Solyc01g096680.3 // Solyc05g015210.3 // Solyc01g086750.3 // Solyc01g014495.1 // Solyc08g077520.3 // Solyc03g083230.1 // Solyc10g019040.2 // Solyc01g087500.3 // Solyc08g069210.1 // Solyc11g031990.1 // Solyc01g094400.3 // Solyc02g083900.3 // Solyc06g084360.3 // Solyc05g016010.1 // Solyc10g054210.1 // Solyc02g082360.3 // Solyc08g007340.3 // Solyc04g057960.3 // Solyc05g018453.1 // Solyc02g079050.3 // Solyc08g081410.3 // Solyc11g071570.2 // Solyc05g043350.3 // Solyc03g093760.1 // Solyc09g097880.3 // Solyc09g090810.2 // Solyc07g041510.2 // Solyc08g077940.2 // Solyc12g049330.2 // Solyc04g008290.3 // Solyc02g037640.2 // Solyc08g006660.1 // Solyc09g031950.2 // Solyc02g094320.3 // Solyc04g015830.3 // Solyc10g074370.1 // Solyc03g082355.1 // Solyc02g076840.3 // Solyc04g025340.1 // Solyc01g106940.3 // Solyc02g014540.2 // Solyc08g066010.2 // Solyc04g015010.3 // Solyc10g079400.2 // Solyc02g067990.3 // Solyc09g014980.3 // Solyc11g013600.1 // Solyc03g093740.1 // Solyc07g021120.2 // Solyc05g051290.3 // Solyc03g083580.3 // Solyc07g032820.1 // Solyc04g009830.3 // Solyc09g055345.1 // Solyc03g093250.2 // Solyc07g042790.2 // Solyc06g054560.3 // Solyc01g007180.3 // Solyc12g099515.1 // Solyc02g078580.1 // Solyc06g007480.3 // Solyc08g007360.3 // Solyc10g074410.1 // Solyc10g074420.1 // Solyc05g018600.3 // Solyc11g022380.2 // Solyc08g044560.1 // Solyc00g074210.2 // Solyc02g094140.3 // Solyc02g014845.1 // Solyc05g015320.3 // Solyc05g017980.3
	GO:0003735	F	structural constituent of ribosome	210	11334	444	20036	0.99	1	// Solyc11g021130.1 // Solyc04g057997.1 // Solyc12g035860.1 // Solyc06g073300.1 // Solyc06g007670.3 // Solyc06g009210.3 // Solyc00g026875.1 // Solyc09g015850.3 // Solyc04g050330.2 // Solyc06g071870.3 // Solyc10g086010.2 // Solyc08g075410.3 // Solyc06g073370.3 // Solyc12g098940.2 // Solyc08g075700.3 // Solyc10g084350.2 // Solyc02g088780.3 // Solyc04g050430.1 // Solyc04g008810.3 // Solyc02g077990.3 // Solyc11g022610.1 // Solyc02g067350.3 // Solyc03g096360.3 // Solyc02g021366.1 // Solyc11g027775.1 // Solyc05g045780.1 // Solyc11g072260.2 // Solyc11g008710.2 // Solyc03g083290.3 // Solyc06g066660.3 // Solyc02g070330.3 // Solyc09g075160.3 // Solyc12g062640.1 // Solyc02g077860.1 // Solyc02g087990.3 // Solyc04g024570.1 // Solyc06g007470.3 // Solyc07g065170.3 // Solyc07g043360.1 // Solyc06g073810.3 // Solyc11g012110.2 // Solyc06g063340.3 // Solyc03g082570.3 // Solyc06g071530.3 // Solyc02g021364.1 // Solyc09g015330.1 // Solyc03g123940.1 // Solyc10g006910.2 // Solyc01g065575.1 // Solyc05g053440.3 // Solyc12g062595.1 // Solyc11g011140.2 // Solyc04g050345.1 // Solyc05g054070.3 // Solyc12g035822.1 // Solyc08g006840.3 // Solyc01g096580.3 // Solyc01g006160.3 // Solyc06g051200.3 // Solyc02g005513.1 // Solyc04g064700.3 // Solyc03g110930.3 // Solyc03g044440.2 // Solyc02g070570.3 // Solyc11g040220.2 // Solyc01g099900.3 // Solyc03g111230.3 // Solyc01g008090.3 // Solyc11g063720.1 // Solyc02g068090.3 // Solyc12g096150.2 // Solyc04g050365.1 // Solyc03g119470.2 // Solyc06g053210.3 // Solyc05g050015.1 // Solyc08g074240.3 // Solyc02g037595.1 // Solyc06g072900.3 // Solyc03g058210.2 // Solyc03g112850.3 // Solyc12g098330.2 // Solyc08g075420.3 // Solyc09g056380.1 // Solyc09g083370.3 // Solyc09g056135.1 // Solyc10g078960.2 // Solyc00g180440.2 // Solyc09g065330.3 // Solyc01g097870.3 // Solyc09g075150.3 // Solyc03g044050.2 // Solyc06g073800.3 // Solyc03g083530.3 // Solyc02g070650.2 // Solyc04g074300.3 // Solyc11g006690.1 // Solyc06g073310.3 // Solyc00g141560.2 // Solyc09g007350.3 // Solyc05g052800.3 // Solyc11g063660.1 // Solyc04g049260.1 // Solyc08g065760.3 // Solyc03g013225.1 // Solyc08g082685.1 // Solyc06g035600.3 // Solyc11g013730.2 // Solyc08g006900.3 // Solyc01g104590.3 // Solyc02g011985.1 // Solyc08g016180.3 // Solyc07g021280.1 // Solyc07g041310.3 // Solyc04g050340.2 // Solyc08g061850.3 // Solyc02g081310.3 // Solyc02g070310.3 // Solyc02g070340.3 // Solyc06g008260.3 // Solyc02g086740.1 // Solyc11g069080.2 // Solyc01g087730.3 // Solyc12g096700.2 // Solyc06g007360.3 // Solyc08g083120.3 // Solyc09g010100.3 // Solyc04g077130.1 // Solyc11g066410.2 // Solyc11g020350.1 // Solyc04g050410.2 // Solyc05g032880.3 // Solyc12g033090.2 // Solyc12g099030.2 // Solyc03g119360.3 // Solyc02g092430.1 // Solyc00g026870.1 // Solyc02g021400.2 // Solyc06g082670.3 // Solyc04g063290.3 // Solyc04g050417.1 // Solyc11g056360.2 // Solyc02g031970.1 // Solyc08g022215.1 // Solyc10g078620.1 // Solyc03g078290.3 // Solyc02g070640.3 // Solyc05g053670.3 // Solyc09g020130.3 // Solyc03g058213.1 // Solyc04g050413.1 // Solyc04g050390.2 // Solyc04g051378.1 // Solyc01g103510.3 // Solyc04g017680.3 // Solyc04g079780.3 // Solyc12g036450.2 // Solyc05g013190.3 // Solyc05g026045.1 // Solyc12g062560.1 // Solyc10g006580.3 // Solyc02g069840.3 // Solyc05g007250.3 // Solyc03g121370.3 // Solyc07g032075.1 // Solyc12g098890.2 // Solyc05g045920.1 // Solyc06g065390.3 // Solyc11g063440.2 // Solyc09g075290.3 // Solyc03g013605.1 // Solyc12g038950.2 // Solyc06g008170.3 // Solyc09g015270.2 // Solyc03g112360.1 // Solyc09g066430.3 // Solyc05g045900.1 // Solyc04g014720.3 // Solyc07g017925.1 // Solyc08g014550.3 // Solyc06g072120.3 // Solyc09g057650.3 // Solyc03g034190.3 // Solyc11g065670.1 // Solyc08g028915.1 // Solyc03g114050.3 // Solyc01g094560.3 // Solyc05g009370.3 // Solyc03g063770.2 // Solyc11g020150.1 // Solyc02g090420.2 // Solyc03g115360.3 // Solyc02g084380.3 // Solyc12g005330.2 // Solyc09g092090.3 // Solyc04g056530.2 // Solyc07g008270.3 // Solyc04g079380.1 // Solyc06g075180.1 // Solyc09g072870.3 // Solyc05g023730.1 // Solyc06g060400.3 // Solyc07g007880.1 // Solyc08g078010.3 // Solyc04g051030.1 // Solyc12g077595.1 // Solyc12g035880.1 // Solyc01g009520.3 // Solyc07g008660.3 // Solyc04g016350.2 // Solyc01g103800.3
	GO:1901135	P	carbohydrate derivative metabolic process	211	11334	366	20036	0.43	1	// Solyc01g089970.3 // Solyc02g082190.3 // Solyc06g063330.3 // Solyc07g044820.1 // Solyc08g066100.3 // Solyc03g082590.3 // Solyc05g007930.3 // Solyc04g024570.1 // Solyc07g021750.1 // Solyc05g008370.1 // Solyc07g026990.1 // Solyc01g111060.3 // Solyc07g056330.3 // Solyc07g008030.2 // Solyc01g106780.3 // Solyc05g053280.3 // Solyc07g021180.2 // Solyc08g076570.3 // Solyc02g093430.3 // Solyc00g009060.3 // Solyc02g012020.2 // Solyc02g012010.2 // Solyc12g010360.2 // Solyc08g008340.3 // Solyc01g006000.3 // Solyc04g007550.3 // Solyc08g006640.3 // Solyc04g082670.3 // Solyc06g048430.3 // Solyc10g074440.2 // Solyc06g074370.2 // Solyc08g006080.1 // Solyc02g082260.3 // Solyc02g067930.3 // Solyc08g078490.3 // Solyc07g008850.3 // Solyc07g005090.3 // Solyc02g084440.3 // Solyc04g005160.2 // Solyc03g114500.3 // Solyc06g051930.3 // Solyc01g111120.3 // Solyc10g045760.2 // Solyc08g074730.2 // Solyc09g011300.3 // Solyc01g009470.2 // Solyc09g074870.3 // Solyc06g065990.1 // Solyc08g074740.3 // Solyc11g042810.2 // Solyc04g058090.3 // Solyc04g072605.1 // Solyc10g074400.2 // Solyc08g079020.3 // Solyc06g071100.3 // Solyc01g017333.1 // Solyc02g081160.3 // Solyc05g046340.2 // Solyc11g008380.2 // Solyc03g115110.3 // Solyc05g054060.3 // Solyc07g021380.1 // Solyc07g005110.3 // Solyc10g083720.2 // Solyc08g080420.3 // Solyc11g007690.2 // Solyc02g061770.3 // Solyc01g100030.4 // Solyc07g007620.3 // Solyc07g017700.2 // Solyc04g017700.3 // Solyc12g096440.1 // Solyc04g077970.3 // Solyc07g005100.3 // Solyc09g008840.3 // Solyc07g006070.1 // Solyc09g092390.2 // Solyc05g013580.3 // Solyc03g013620.1 // Solyc01g110385.1 // Solyc04g026340.2 // Solyc06g066000.2 // Solyc11g044600.2 // Solyc04g072000.3 // Solyc10g068350.1 // Solyc05g050500.1 // Solyc04g016520.3 // Solyc11g011960.2 // Solyc09g092380.3 // Solyc07g014700.3 // Solyc00g042130.2 // Solyc01g088150.3 // Solyc09g059960.3 // Solyc07g006530.3 // Solyc04g082880.3 // Solyc03g117150.3 // Solyc12g095880.2 // Solyc10g074360.1 // Solyc11g006340.2 // Solyc03g032010.3 // Solyc12g042230.2 // Solyc12g098500.2 // Solyc02g082930.3 // Solyc05g055420.3 // Solyc03g110960.3 // Solyc12g005880.2 // Solyc04g076090.3 // Solyc01g065630.1 // Solyc06g075470.2 // Solyc11g012100.2 // Solyc11g007630.2 // Solyc12g062530.2 // Solyc01g087870.3 // Solyc04g016330.3 // Solyc07g017780.3 // Solyc07g066610.3 // Solyc12g056120.1 // Solyc10g052790.1 // Solyc08g076810.3 // Solyc11g007730.2 // Solyc09g059583.1 // Solyc04g014270.3 // Solyc10g061990.2 // Solyc12g005060.1 // Solyc07g066600.3 // Solyc03g121070.3 // Solyc08g077200.3 // Solyc01g056670.1 // Solyc02g083260.3 // Solyc05g032820.2 // Solyc02g094160.1 // Solyc06g072540.1 // Solyc03g093520.3 // Solyc09g075390.3 // Solyc12g095760.2 // Solyc05g046330.3 // Solyc05g056130.3 // Solyc10g044540.2 // Solyc01g108110.3 // Solyc07g062550.3 // Solyc07g065890.3 // Solyc06g071160.3 // Solyc06g042990.1 // Solyc00g006800.3 // Solyc07g062000.1 // Solyc01g104040.3 // Solyc02g038740.3 // Solyc09g009260.3 // Solyc06g060100.3 // Solyc06g065580.3 // Solyc08g076550.2 // Solyc02g067880.2 // Solyc07g065900.3 // Solyc11g007770.2 // Solyc04g015200.3 // Solyc01g065597.1 // Solyc05g015610.3 // Solyc07g062590.3 // Solyc12g040580.1 // Solyc01g109830.3 // Solyc01g017090.2 // Solyc06g065240.3 // Solyc02g080540.1 // Solyc04g071300.2 // Solyc07g048010.3 // Solyc02g094500.3 // Solyc02g063220.3 // Solyc12g098810.2 // Solyc11g068830.2 // Solyc00g017920.1 // Solyc00g042140.1 // Solyc03g123370.3 // Solyc01g097460.3 // Solyc08g077180.3 // Solyc00g134830.1 // Solyc08g078200.2 // Solyc08g082840.2 // Solyc02g091130.3 // Solyc02g062340.3 // Solyc07g064670.3 // Solyc12g055750.2 // Solyc07g049280.3 // Solyc12g056830.1 // Solyc03g112910.3 // Solyc06g053200.3 // Solyc12g099660.2 // Solyc04g072580.1 // Solyc11g030903.1 // Solyc01g079650.3 // Solyc01g009050.3 // Solyc11g065220.2 // Solyc01g088360.3 // Solyc02g076720.3 // Solyc02g070400.3 // Solyc06g066440.3 // Solyc04g008740.3 // Solyc10g045750.1 // Solyc03g032020.3 // Solyc04g047740.2 // Solyc09g014770.3 // Solyc01g110360.3 // Solyc01g109410.3 // Solyc12g098920.2 // Solyc11g013490.2 // Solyc02g069620.3 // Solyc01g103230.3 // Solyc08g069065.1 // Solyc03g118270.1 // Solyc12g033070.1 // Solyc07g052320.3 // Solyc09g059600.3
	GO:0005840	C	ribosome	212	11334	446	20036	0.98	1	// Solyc11g021130.1 // Solyc04g057997.1 // Solyc12g035860.1 // Solyc06g073300.1 // Solyc06g007670.3 // Solyc06g009210.3 // Solyc00g026875.1 // Solyc09g015850.3 // Solyc04g050330.2 // Solyc06g071870.3 // Solyc10g086010.2 // Solyc08g075410.3 // Solyc06g073370.3 // Solyc12g098940.2 // Solyc08g075700.3 // Solyc10g084350.2 // Solyc02g088780.3 // Solyc04g050430.1 // Solyc04g008810.3 // Solyc02g077990.3 // Solyc11g022610.1 // Solyc02g067350.3 // Solyc03g096360.3 // Solyc02g021366.1 // Solyc11g027775.1 // Solyc05g045780.1 // Solyc11g072260.2 // Solyc11g008710.2 // Solyc03g083290.3 // Solyc06g066660.3 // Solyc02g070330.3 // Solyc09g075160.3 // Solyc12g062640.1 // Solyc02g077860.1 // Solyc02g087990.3 // Solyc04g024570.1 // Solyc06g007470.3 // Solyc07g065170.3 // Solyc07g043360.1 // Solyc06g073810.3 // Solyc11g012110.2 // Solyc06g063340.3 // Solyc03g082570.3 // Solyc06g071530.3 // Solyc02g071280.3 // Solyc09g015330.1 // Solyc03g123940.1 // Solyc10g006910.2 // Solyc01g065575.1 // Solyc05g053440.3 // Solyc12g062595.1 // Solyc11g011140.2 // Solyc04g050345.1 // Solyc05g054070.3 // Solyc12g035822.1 // Solyc08g006840.3 // Solyc01g096580.3 // Solyc01g006160.3 // Solyc06g051200.3 // Solyc02g005513.1 // Solyc04g064700.3 // Solyc03g110930.3 // Solyc03g044440.2 // Solyc02g070570.3 // Solyc11g040220.2 // Solyc01g099900.3 // Solyc03g111230.3 // Solyc01g008090.3 // Solyc11g063720.1 // Solyc02g068090.3 // Solyc12g096150.2 // Solyc04g050365.1 // Solyc03g119470.2 // Solyc02g021364.1 // Solyc06g053210.3 // Solyc05g050015.1 // Solyc08g074240.3 // Solyc02g037595.1 // Solyc06g072900.3 // Solyc03g058210.2 // Solyc03g112850.3 // Solyc12g098330.2 // Solyc08g075420.3 // Solyc09g056380.1 // Solyc09g083370.3 // Solyc09g056135.1 // Solyc10g078960.2 // Solyc00g180440.2 // Solyc09g065330.3 // Solyc01g097870.3 // Solyc09g075150.3 // Solyc03g044050.2 // Solyc06g073800.3 // Solyc03g083530.3 // Solyc02g070650.2 // Solyc04g074300.3 // Solyc11g006690.1 // Solyc06g073310.3 // Solyc00g141560.2 // Solyc09g007350.3 // Solyc05g052800.3 // Solyc11g063660.1 // Solyc04g049260.1 // Solyc08g065760.3 // Solyc03g013225.1 // Solyc08g082685.1 // Solyc06g035600.3 // Solyc11g013730.2 // Solyc08g006900.3 // Solyc01g104590.3 // Solyc02g011985.1 // Solyc08g016180.3 // Solyc07g021280.1 // Solyc07g041310.3 // Solyc04g050340.2 // Solyc08g061850.3 // Solyc02g081310.3 // Solyc02g070310.3 // Solyc02g070340.3 // Solyc06g008260.3 // Solyc02g086740.1 // Solyc11g069080.2 // Solyc01g087730.3 // Solyc12g096700.2 // Solyc06g007360.3 // Solyc08g083120.3 // Solyc09g010100.3 // Solyc04g077130.1 // Solyc11g066410.2 // Solyc11g020350.1 // Solyc04g050410.2 // Solyc05g032880.3 // Solyc12g033090.2 // Solyc12g099030.2 // Solyc03g119360.3 // Solyc02g092430.1 // Solyc00g026870.1 // Solyc02g021400.2 // Solyc06g082670.3 // Solyc04g063290.3 // Solyc04g050417.1 // Solyc11g056360.2 // Solyc02g031970.1 // Solyc08g022215.1 // Solyc10g078620.1 // Solyc03g078290.3 // Solyc02g070640.3 // Solyc05g053670.3 // Solyc09g020130.3 // Solyc03g058213.1 // Solyc04g050413.1 // Solyc04g050390.2 // Solyc04g051378.1 // Solyc01g103510.3 // Solyc04g017680.3 // Solyc04g079780.3 // Solyc12g036450.2 // Solyc05g013190.3 // Solyc05g026045.1 // Solyc12g062560.1 // Solyc10g006580.3 // Solyc05g052710.3 // Solyc02g069840.3 // Solyc05g007250.3 // Solyc03g121370.3 // Solyc07g032075.1 // Solyc12g098890.2 // Solyc05g045920.1 // Solyc06g065390.3 // Solyc11g063440.2 // Solyc09g075290.3 // Solyc03g013605.1 // Solyc12g038950.2 // Solyc06g008170.3 // Solyc09g015270.2 // Solyc03g112360.1 // Solyc09g066430.3 // Solyc05g045900.1 // Solyc04g014720.3 // Solyc07g017925.1 // Solyc08g014550.3 // Solyc06g072120.3 // Solyc09g057650.3 // Solyc03g034190.3 // Solyc11g065670.1 // Solyc08g028915.1 // Solyc03g114050.3 // Solyc01g094560.3 // Solyc05g009370.3 // Solyc03g063770.2 // Solyc11g020150.1 // Solyc02g090420.2 // Solyc03g115360.3 // Solyc02g084380.3 // Solyc12g005330.2 // Solyc09g092090.3 // Solyc04g056530.2 // Solyc07g008270.3 // Solyc04g079380.1 // Solyc06g075180.1 // Solyc09g072870.3 // Solyc05g023730.1 // Solyc06g060400.3 // Solyc07g007880.1 // Solyc08g078010.3 // Solyc04g051030.1 // Solyc12g077595.1 // Solyc12g035880.1 // Solyc01g009520.3 // Solyc07g008660.3 // Solyc04g016350.2 // Solyc01g103800.3
	GO:0071702	P	organic substance transport	213	11334	419	20036	0.91	1	// Solyc09g005130.3 // Solyc02g037510.3 // Solyc09g090310.2 // Solyc09g098240.3 // Solyc04g063280.3 // Solyc02g070270.2 // Solyc01g104070.3 // Solyc04g006940.3 // Solyc01g111800.3 // Solyc06g074100.1 // Solyc08g078950.3 // Solyc02g083560.3 // Solyc02g085220.3 // Solyc06g065170.3 // Solyc10g081920.2 // Solyc05g006010.3 // Solyc06g009660.3 // Solyc06g075490.1 // Solyc02g050290.1 // Solyc07g032490.3 // Solyc02g070250.3 // Solyc08g007430.2 // Solyc11g063630.1 // Solyc11g006710.2 // Solyc09g065770.1 // Solyc02g069420.3 // Solyc09g059570.3 // Solyc03g034380.1 // Solyc07g064950.3 // Solyc06g076750.3 // Solyc07g054230.3 // Solyc02g069430.3 // Solyc01g104700.3 // Solyc05g006920.3 // Solyc07g045380.3 // Solyc08g081430.3 // Solyc04g081410.3 // Solyc12g089340.2 // Solyc06g075500.3 // Solyc11g028160.1 // Solyc07g054140.3 // Solyc07g054180.3 // Solyc01g109540.3 // Solyc05g055690.2 // Solyc02g062810.3 // Solyc05g053830.3 // Solyc06g065600.1 // Solyc08g082740.3 // Solyc03g096920.3 // Solyc07g009320.3 // Solyc04g064920.3 // Solyc10g049640.2 // Solyc06g075440.2 // Solyc09g009940.3 // Solyc01g096140.3 // Solyc01g007150.3 // Solyc11g005460.2 // Solyc05g023800.3 // Solyc11g071350.1 // Solyc01g096060.3 // Solyc01g096880.3 // Solyc04g080980.2 // Solyc12g005580.2 // Solyc02g072130.3 // Solyc11g072560.2 // Solyc11g066760.2 // Solyc02g069640.3 // Solyc09g009270.2 // Solyc01g100350.3 // Solyc10g051120.2 // Solyc05g052510.3 // Solyc01g007090.1 // Solyc00g111170.2 // Solyc07g032220.3 // Solyc03g110980.3 // Solyc10g081460.2 // Solyc09g065070.2 // Solyc04g057960.3 // Solyc12g089230.2 // Solyc08g005540.2 // Solyc08g061010.3 // Solyc06g005080.3 // Solyc06g074740.3 // Solyc04g049870.1 // Solyc06g074870.2 // Solyc12g005910.2 // Solyc06g072920.2 // Solyc03g006510.3 // Solyc03g082940.3 // Solyc06g071470.3 // Solyc03g034390.1 // Solyc02g081850.3 // Solyc06g065020.3 // Solyc06g071950.2 // Solyc07g008520.3 // Solyc04g026380.3 // Solyc12g005090.2 // Solyc01g111780.3 // Solyc06g060620.3 // Solyc06g059790.3 // Solyc08g041890.3 // Solyc09g014450.3 // Solyc06g071650.2 // Solyc07g017520.3 // Solyc12g042300.2 // Solyc11g017010.2 // Solyc05g010160.3 // Solyc00g017550.2 // Solyc02g078840.3 // Solyc07g056220.3 // Solyc10g078470.2 // Solyc05g005960.3 // Solyc06g066730.3 // Solyc06g062780.3 // Solyc01g109750.2 // Solyc09g014220.3 // Solyc02g032930.3 // Solyc04g080930.3 // Solyc05g005940.3 // Solyc11g069230.2 // Solyc01g080840.3 // Solyc06g075510.3 // Solyc06g061100.3 // Solyc06g051310.3 // Solyc05g005950.3 // Solyc09g011390.3 // Solyc07g032100.3 // Solyc01g105810.4 // Solyc08g006990.2 // Solyc08g083070.3 // Solyc02g085240.3 // Solyc07g006520.3 // Solyc08g081320.3 // Solyc04g007920.1 // Solyc12g043150.2 // Solyc03g034330.1 // Solyc12g043000.2 // Solyc08g005860.3 // Solyc06g005795.1 // Solyc06g066690.3 // Solyc06g053590.3 // Solyc09g014230.2 // Solyc07g017530.3 // Solyc08g067510.1 // Solyc08g069210.1 // Solyc02g083130.3 // Solyc08g077823.1 // Solyc01g007080.3 // Solyc01g081070.3 // Solyc05g009590.3 // Solyc03g034375.1 // Solyc10g074940.2 // Solyc06g053760.3 // Solyc10g018600.2 // Solyc02g078540.3 // Solyc08g081410.3 // Solyc09g018010.3 // Solyc09g025240.3 // Solyc07g032290.2 // Solyc12g011370.2 // Solyc12g062510.1 // Solyc11g062270.2 // Solyc11g008340.2 // Solyc11g066770.2 // Solyc08g006660.1 // Solyc01g060130.3 // Solyc01g095540.3 // Solyc05g054960.3 // Solyc02g082220.3 // Solyc01g096930.3 // Solyc12g096380.1 // Solyc09g092680.3 // Solyc11g017190.2 // Solyc03g082355.1 // Solyc03g111400.1 // Solyc07g054490.3 // Solyc06g074650.3 // Solyc03g115760.3 // Solyc03g007610.3 // Solyc05g052310.3 // Solyc07g022860.3 // Solyc01g008470.3 // Solyc03g116990.1 // Solyc02g070280.3 // Solyc08g075310.3 // Solyc04g025870.3 // Solyc03g083580.3 // Solyc06g076360.3 // Solyc08g076540.3 // Solyc06g043030.3 // Solyc08g082950.3 // Solyc06g008120.1 // Solyc12g099515.1 // Solyc01g100720.3 // Solyc05g009550.3 // Solyc03g033400.3 // Solyc02g094140.3 // Solyc08g029270.2 // Solyc01g080850.3 // Solyc11g005015.1 // Solyc06g071390.3 // Solyc04g047770.3 // Solyc02g062830.2 // Solyc01g097310.3 // Solyc06g005780.1 // Solyc07g032230.3 // Solyc06g069070.1 // Solyc01g100170.3 // Solyc08g075570.3 // Solyc02g082840.3 // Solyc00g074210.2 // Solyc05g015210.3 // Solyc01g005920.2
	GO:0015075	F	ion transmembrane transporter activity	222	11334	370	20036	0.25	1	// Solyc08g066750.3 // Solyc11g016940.2 // Solyc01g005020.3 // Solyc06g063330.3 // Solyc05g026380.2 // Solyc08g029290.1 // Solyc05g017930.2 // Solyc04g025880.3 // Solyc01g104030.3 // Solyc09g074113.1 // Solyc07g053970.3 // Solyc01g010080.3 // Solyc07g065450.3 // Solyc05g045650.3 // Solyc06g082230.3 // Solyc05g054730.3 // Solyc03g013460.1 // Solyc12g056830.1 // Solyc01g103760.3 // Solyc02g012020.2 // Solyc02g012010.2 // Solyc11g072530.2 // Solyc02g021620.3 // Solyc06g050170.3 // Solyc04g050440.3 // Solyc02g064680.3 // Solyc06g048430.3 // Solyc12g096580.2 // Solyc08g065190.3 // Solyc01g103890.3 // Solyc11g069580.2 // Solyc09g014870.1 // Solyc07g009130.3 // Solyc11g044260.2 // Solyc05g051220.3 // Solyc10g044860.1 // Solyc01g103140.3 // Solyc03g114110.3 // Solyc01g105150.3 // Solyc06g005620.3 // Solyc04g072760.3 // Solyc02g021362.1 // Solyc08g066960.3 // Solyc05g053370.3 // Solyc07g065380.4 // Solyc09g014610.3 // Solyc01g008580.1 // Solyc09g074870.3 // Solyc06g036440.2 // Solyc06g063210.3 // Solyc05g054740.3 // Solyc12g005400.2 // Solyc10g024360.2 // Solyc06g051920.3 // Solyc04g008455.1 // Solyc06g063190.3 // Solyc06g050690.3 // Solyc12g005060.1 // Solyc11g062020.2 // Solyc09g048990.3 // Solyc07g008320.3 // Solyc10g044470.2 // Solyc09g074740.2 // Solyc01g100610.3 // Solyc02g070530.3 // Solyc02g092920.3 // Solyc07g007690.3 // Solyc09g010530.3 // Solyc02g082480.3 // Solyc01g087530.3 // Solyc02g092660.3 // Solyc12g011070.2 // Solyc01g010760.3 // Solyc11g017380.2 // Solyc09g011700.1 // Solyc04g014880.3 // Solyc03g063320.3 // Solyc02g071140.3 // Solyc02g092450.3 // Solyc02g077290.2 // Solyc09g065740.2 // Solyc10g081530.2 // Solyc08g016160.3 // Solyc11g044250.2 // Solyc02g071070.3 // Solyc09g011675.1 // Solyc02g070290.3 // Solyc10g054590.2 // Solyc05g050380.3 // Solyc06g066000.2 // Solyc07g022790.3 // Solyc08g079770.3 // Solyc08g068000.2 // Solyc07g040843.1 // Solyc01g006150.3 // Solyc05g050500.1 // Solyc00g021510.2 // Solyc06g009240.3 // Solyc08g069140.3 // Solyc06g060630.1 // Solyc07g052400.3 // Solyc12g009890.2 // Solyc03g045070.1 // Solyc01g097370.1 // Solyc00g042130.2 // Solyc03g032240.3 // Solyc05g045777.1 // Solyc03g097940.3 // Solyc02g088560.3 // Solyc02g067460.3 // Solyc02g021410.3 // Solyc04g072740.3 // Solyc03g097800.3 // Solyc04g077870.3 // Solyc09g075800.3 // Solyc01g095770.3 // Solyc02g032100.3 // Solyc04g025990.3 // Solyc07g052390.3 // Solyc07g040850.1 // Solyc04g015990.2 // Solyc08g081810.3 // Solyc12g056160.2 // Solyc05g050360.3 // Solyc08g080870.3 // Solyc03g033300.2 // Solyc07g032080.3 // Solyc07g019505.1 // Solyc08g081820.3 // Solyc10g052790.1 // Solyc01g094290.3 // Solyc08g081900.3 // Solyc08g069000.3 // Solyc09g015880.3 // Solyc05g045790.1 // Solyc07g043200.2 // Solyc08g015680.1 // Solyc02g069200.3 // Solyc06g072540.1 // Solyc03g116850.3 // Solyc02g021480.3 // Solyc03g097860.1 // Solyc06g009330.3 // Solyc10g044540.2 // Solyc07g008350.3 // Solyc08g061610.3 // Solyc07g066210.3 // Solyc06g042990.1 // Solyc11g063610.2 // Solyc09g074800.2 // Solyc07g005940.3 // Solyc04g018100.3 // Solyc05g052320.3 // Solyc03g043850.3 // Solyc08g016500.3 // Solyc03g098210.3 // Solyc08g080890.3 // Solyc02g068590.3 // Solyc08g006500.3 // Solyc02g069190.3 // Solyc01g106900.3 // Solyc03g007260.3 // Solyc02g067620.2 // Solyc02g080540.1 // Solyc04g071300.2 // Solyc08g008200.2 // Solyc06g063180.2 // Solyc03g058920.3 // Solyc05g012220.3 // Solyc08g006250.1 // Solyc00g042140.1 // Solyc09g065560.3 // Solyc07g043230.3 // Solyc02g068080.3 // Solyc01g103864.1 // Solyc08g008190.3 // Solyc04g078860.3 // Solyc03g059150.3 // Solyc01g095540.3 // Solyc03g115110.3 // Solyc06g067900.2 // Solyc07g005590.3 // Solyc01g111190.3 // Solyc12g100300.2 // Solyc08g029280.1 // Solyc02g091130.3 // Solyc12g055750.2 // Solyc06g063250.3 // Solyc09g074820.3 // Solyc04g080990.2 // Solyc06g005813.1 // Solyc12g005680.3 // Solyc02g081600.3 // Solyc08g065360.3 // Solyc06g008820.3 // Solyc11g065090.2 // Solyc04g054730.3 // Solyc04g008450.3 // Solyc01g105160.3 // Solyc06g071500.3 // Solyc03g052990.3 // Solyc07g014690.3 // Solyc05g026377.1 // Solyc05g050350.2 // Solyc12g036260.1 // Solyc07g006510.3 // Solyc12g035824.1 // Solyc04g007550.3 // Solyc12g017910.2 // Solyc06g067880.3 // Solyc02g069210.3 // Solyc01g098190.3 // Solyc03g120020.3 // Solyc02g031840.3 // Solyc06g065990.1 // Solyc09g074790.2 // Solyc10g047270.2 // Solyc08g078880.3 // Solyc06g036780.3 // Solyc04g082610.3 // Solyc07g021380.1 // Solyc09g082550.3
	GO:0044765	P	single-organism transport	225	11334	449	20036	0.94	1	// Solyc02g037510.3 // Solyc06g063330.3 // Solyc05g013470.3 // Solyc02g070270.2 // Solyc11g050710.2 // Solyc03g112250.1 // Solyc08g005860.3 // Solyc02g063260.3 // Solyc03g115070.1 // Solyc06g069070.1 // Solyc12g055770.1 // Solyc06g075610.1 // Solyc12g005850.2 // Solyc03g034390.1 // Solyc03g097800.3 // Solyc07g065450.3 // Solyc07g021180.2 // Solyc08g068850.3 // Solyc03g025240.2 // Solyc11g063630.1 // Solyc11g006710.2 // Solyc10g019110.2 // Solyc02g069420.3 // Solyc02g012020.2 // Solyc02g012010.2 // Solyc11g072530.2 // Solyc03g034380.1 // Solyc06g060530.1 // Solyc06g050170.3 // Solyc03g110980.3 // Solyc06g048430.3 // Solyc12g096580.2 // Solyc08g081430.3 // Solyc01g087150.3 // Solyc03g025210.3 // Solyc04g006940.3 // Solyc04g025880.3 // Solyc01g105150.3 // Solyc07g052380.3 // Solyc04g072760.3 // Solyc08g083070.3 // Solyc00g112810.2 // Solyc08g069210.1 // Solyc11g028160.1 // Solyc04g072290.3 // Solyc01g009880.2 // Solyc05g013450.3 // Solyc01g109310.3 // Solyc04g071880.3 // Solyc02g062810.3 // Solyc01g111800.3 // Solyc06g065600.1 // Solyc04g064920.3 // Solyc11g006620.2 // Solyc12g005060.1 // Solyc10g049640.2 // Solyc09g048990.3 // Solyc09g009940.3 // Solyc06g068240.3 // Solyc08g059780.2 // Solyc11g017010.2 // Solyc01g109320.3 // Solyc03g025230.3 // Solyc02g069080.3 // Solyc03g071490.1 // Solyc03g115110.3 // Solyc08g006870.3 // Solyc04g007540.2 // Solyc11g065820.2 // Solyc07g032220.3 // Solyc02g078190.3 // Solyc09g090310.2 // Solyc04g014880.3 // Solyc06g059790.3 // Solyc10g044860.1 // Solyc10g081530.2 // Solyc00g111170.2 // Solyc12g005680.3 // Solyc04g008450.3 // Solyc10g081460.2 // Solyc07g005940.3 // Solyc01g091300.3 // Solyc10g054590.2 // Solyc12g096290.2 // Solyc09g018070.1 // Solyc08g005880.3 // Solyc08g005540.2 // Solyc06g072540.1 // Solyc07g040843.1 // Solyc04g049870.1 // Solyc05g050500.1 // Solyc06g066000.2 // Solyc10g052790.1 // Solyc09g072720.2 // Solyc08g066070.1 // Solyc12g009890.2 // Solyc06g071470.3 // Solyc05g024340.1 // Solyc01g008420.3 // Solyc02g081850.3 // Solyc00g042130.2 // Solyc08g079520.3 // Solyc11g010380.2 // Solyc06g071950.2 // Solyc04g072740.3 // Solyc05g054740.3 // Solyc03g112260.2 // Solyc11g062270.2 // Solyc12g042230.2 // Solyc04g009740.3 // Solyc04g025990.3 // Solyc02g070250.3 // Solyc08g041890.3 // Solyc08g082740.3 // Solyc08g069100.1 // Solyc07g040850.1 // Solyc10g007100.3 // Solyc09g074800.2 // Solyc01g100390.3 // Solyc12g062530.2 // Solyc00g017550.2 // Solyc05g055600.3 // Solyc10g078470.2 // Solyc07g032080.3 // Solyc05g054820.1 // Solyc04g064820.3 // Solyc06g062780.3 // Solyc08g080310.1 // Solyc04g080930.3 // Solyc07g032290.2 // Solyc08g081900.3 // Solyc02g091080.2 // Solyc08g015680.1 // Solyc01g080840.3 // Solyc10g074940.2 // Solyc12g096370.2 // Solyc02g069430.3 // Solyc06g005280.1 // Solyc03g097860.1 // Solyc06g009330.3 // Solyc10g044540.2 // Solyc03g111320.1 // Solyc06g035710.1 // Solyc07g006730.3 // Solyc03g034330.1 // Solyc06g042990.1 // Solyc05g013460.3 // Solyc06g005795.1 // Solyc07g062000.1 // Solyc06g053590.3 // Solyc07g008410.3 // Solyc01g094830.3 // Solyc09g074790.2 // Solyc08g067510.1 // Solyc03g117480.3 // Solyc08g077823.1 // Solyc07g006900.2 // Solyc03g034375.1 // Solyc03g007610.3 // Solyc02g068590.3 // Solyc10g018600.2 // Solyc02g080540.1 // Solyc04g071300.2 // Solyc02g071140.3 // Solyc07g025170.3 // Solyc07g007600.3 // Solyc10g019140.1 // Solyc12g011370.2 // Solyc12g062510.1 // Solyc09g075280.2 // Solyc11g008340.2 // Solyc09g018010.3 // Solyc12g088990.2 // Solyc00g042140.1 // Solyc01g095540.3 // Solyc10g007360.3 // Solyc06g062990.2 // Solyc04g005850.1 // Solyc01g096930.3 // Solyc12g096380.1 // Solyc11g017190.2 // Solyc03g082355.1 // Solyc03g063730.3 // Solyc03g111400.1 // Solyc07g063100.3 // Solyc02g091130.3 // Solyc03g034400.3 // Solyc12g055750.2 // Solyc09g074820.3 // Solyc12g056830.1 // Solyc06g036130.3 // Solyc11g073010.1 // Solyc12g019320.2 // Solyc04g008455.1 // Solyc02g070280.3 // Solyc10g081940.2 // Solyc04g054730.3 // Solyc01g016900.1 // Solyc11g016970.2 // Solyc12g009840.2 // Solyc07g007490.2 // Solyc08g007845.1 // Solyc12g099515.1 // Solyc01g100720.3 // Solyc02g094140.3 // Solyc08g029270.2 // Solyc11g005015.1 // Solyc09g065560.3 // Solyc04g007550.3 // Solyc02g062830.2 // Solyc12g017910.2 // Solyc06g067880.3 // Solyc01g097310.3 // Solyc06g005780.1 // Solyc02g031840.3 // Solyc06g065990.1 // Solyc08g075570.3 // Solyc10g047270.2 // Solyc02g080490.3 // Solyc00g074210.2 // Solyc02g050290.1 // Solyc01g005920.2 // Solyc02g091050.3 // Solyc07g021380.1 // Solyc09g082550.3
	GO:0004553	F	hydrolase activity, hydrolyzing O-glycosyl compounds	231	11334	394	20036	0.35	1	// Solyc07g064830.3 // Solyc09g010210.3 // Solyc05g052530.2 // Solyc01g102580.3 // Solyc08g077530.3 // Solyc03g121680.2 // Solyc01g008710.4 // Solyc03g031740.2 // Solyc03g116580.3 // Solyc02g080300.3 // Solyc06g073740.3 // Solyc06g053860.3 // Solyc11g071640.2 // Solyc01g110340.3 // Solyc07g026990.1 // Solyc12g044880.2 // Solyc02g080310.2 // Solyc02g067650.3 // Solyc05g015160.3 // Solyc05g009470.3 // Solyc06g068860.3 // Solyc07g049370.2 // Solyc01g009240.3 // Solyc01g107000.2 // Solyc01g094580.3 // Solyc01g081160.3 // Solyc07g017730.3 // Solyc01g008610.3 // Solyc05g015220.3 // Solyc01g095250.1 // Solyc03g123900.3 // Solyc11g040330.2 // Solyc01g106650.3 // Solyc12g014420.2 // Solyc11g071650.2 // Solyc00g007570.2 // Solyc05g050325.1 // Solyc09g064800.2 // Solyc07g005090.3 // Solyc05g053700.2 // Solyc01g099090.3 // Solyc08g083310.3 // Solyc04g077190.3 // Solyc07g041650.2 // Solyc05g025500.3 // Solyc07g042220.2 // Solyc07g042160.3 // Solyc11g007270.2 // Solyc06g062660.3 // Solyc10g081120.2 // Solyc04g081300.3 // Solyc01g097000.3 // Solyc05g054710.3 // Solyc08g007130.3 // Solyc03g113230.2 // Solyc08g079080.4 // Solyc06g065210.4 // Solyc10g074400.2 // Solyc06g068040.3 // Solyc11g065280.1 // Solyc08g083210.3 // Solyc02g067630.3 // Solyc03g093130.3 // Solyc11g012030.2 // Solyc12g098810.2 // Solyc02g069480.2 // Solyc08g014560.2 // Solyc12g055970.2 // Solyc02g080160.3 // Solyc11g072750.2 // Solyc07g063370.2 // Solyc07g005110.3 // Solyc03g093120.4 // Solyc09g098270.3 // Solyc03g098430.3 // Solyc04g008730.3 // Solyc01g060020.3 // Solyc02g061770.3 // Solyc03g082900.3 // Solyc07g049300.3 // Solyc11g008810.2 // Solyc12g100120.2 // Solyc09g091850.3 // Solyc10g074440.2 // Solyc05g054440.3 // Solyc07g005100.3 // Solyc11g072830.1 // Solyc06g062580.3 // Solyc11g018490.2 // Solyc01g058140.3 // Solyc06g064620.3 // Solyc01g095310.1 // Solyc03g116500.3 // Solyc01g105500.3 // Solyc01g095260.1 // Solyc01g111100.4 // Solyc09g092170.2 // Solyc05g050130.3 // Solyc04g080620.3 // Solyc04g015530.2 // Solyc06g063260.3 // Solyc11g005890.2 // Solyc12g096750.2 // Solyc11g020610.3 // Solyc12g019140.2 // Solyc03g113900.3 // Solyc04g072000.3 // Solyc04g072860.3 // Solyc08g081480.3 // Solyc08g081620.3 // Solyc05g013810.3 // Solyc03g006980.3 // Solyc06g073750.3 // Solyc12g096740.1 // Solyc10g068350.1 // Solyc06g009200.3 // Solyc05g046290.3 // Solyc04g071410.2 // Solyc03g094020.3 // Solyc02g082930.3 // Solyc09g010090.4 // Solyc04g072850.3 // Solyc04g049070.3 // Solyc03g046200.1 // Solyc09g057630.3 // Solyc06g060170.3 // Solyc07g014590.3 // Solyc05g025730.2 // Solyc09g075360.3 // Solyc07g044870.3 // Solyc01g087280.1 // Solyc01g005120.3 // Solyc07g006850.2 // Solyc03g019890.3 // Solyc10g080210.2 // Solyc11g018500.2 // Solyc03g025650.2 // Solyc01g005830.3 // Solyc03g031730.3 // Solyc01g009635.1 // Solyc04g025440.3 // Solyc07g008150.3 // Solyc01g106980.2 // Solyc03g058450.3 // Solyc10g045240.2 // Solyc11g072760.1 // Solyc12g017920.2 // Solyc12g008840.2 // Solyc07g052690.3 // Solyc06g005970.2 // Solyc03g019790.3 // Solyc08g014540.1 // Solyc02g083980.3 // Solyc04g011720.3 // Solyc07g009380.3 // Solyc04g080260.3 // Solyc07g064870.3 // Solyc04g082090.3 // Solyc12g096730.3 // Solyc06g076170.3 // Solyc01g100980.3 // Solyc04g078930.3 // Solyc01g111340.3 // Solyc02g092360.3 // Solyc10g061980.1 // Solyc04g082400.3 // Solyc07g056000.2 // Solyc07g053920.3 // Solyc09g010080.3 // Solyc04g080840.2 // Solyc08g082860.3 // Solyc01g104950.3 // Solyc02g080240.1 // Solyc11g065290.1 // Solyc05g015170.3 // Solyc08g042020.1 // Solyc06g050930.3 // Solyc02g083700.3 // Solyc08g076080.3 // Solyc02g078950.3 // Solyc04g051590.3 // Solyc09g075460.3 // Solyc11g008040.2 // Solyc06g066120.3 // Solyc11g017450.2 // Solyc07g005330.3 // Solyc02g091680.3 // Solyc06g076780.3 // Solyc06g009220.3 // Solyc07g052980.3 // Solyc03g119080.4 // Solyc07g052695.1 // Solyc01g106990.2 // Solyc01g008620.3 // Solyc04g015190.3 // Solyc08g014480.3 // Solyc12g098610.2 // Solyc05g013720.3 // Solyc08g074390.3 // Solyc02g069670.3 // Solyc00g231680.2 // Solyc08g082250.3 // Solyc03g093080.3 // Solyc02g070450.2 // Solyc06g073710.3 // Solyc11g044910.2 // Solyc08g081720.3 // Solyc11g065600.2 // Solyc11g069010.2 // Solyc02g066955.1 // Solyc11g043160.2 // Solyc08g022050.2 // Solyc01g111540.3 // Solyc04g009630.3 // Solyc08g044510.3 // Solyc02g086700.3 // Solyc11g008820.2 // Solyc04g072870.2 // Solyc10g074360.1 // Solyc11g071520.2 // Solyc04g081440.3 // Solyc12g055840.2 // Solyc11g040340.2 // Solyc08g075530.3 // Solyc03g083910.4 // Solyc02g084720.3 // Solyc07g063390.3 // Solyc01g103230.3 // Solyc06g073760.3 // Solyc12g098560.2 // Solyc02g091920.3
	GO:1901575	P	organic substance catabolic process	235	11334	424	20036	0.61	1	// Solyc08g065220.3 // Solyc07g056520.3 // Solyc04g009810.3 // Solyc08g066100.3 // Solyc08g077530.3 // Solyc06g082630.3 // Solyc11g069150.2 // Solyc06g073930.3 // Solyc09g007910.3 // Solyc08g007130.3 // Solyc02g063130.3 // Solyc07g049780.2 // Solyc04g080590.3 // Solyc12g007170.2 // Solyc08g078390.3 // Solyc07g007640.2 // Solyc03g123730.3 // Solyc11g008230.1 // Solyc02g084440.3 // Solyc08g068810.3 // Solyc04g008740.3 // Solyc05g032820.2 // Solyc01g094580.3 // Solyc06g082660.3 // Solyc01g009350.2 // Solyc01g109940.3 // Solyc03g036470.2 // Solyc04g076210.2 // Solyc06g073820.2 // Solyc08g069050.3 // Solyc08g081590.2 // Solyc07g048120.3 // Solyc07g017700.2 // Solyc12g098120.2 // Solyc03g042520.2 // Solyc01g006190.3 // Solyc02g067930.3 // Solyc12g096320.2 // Solyc09g082320.3 // Solyc07g005090.3 // Solyc09g074680.3 // Solyc08g066120.3 // Solyc03g114500.3 // Solyc05g050580.3 // Solyc06g051930.3 // Solyc01g111120.3 // Solyc03g122280.3 // Solyc04g009410.3 // Solyc06g043354.1 // Solyc06g053310.3 // Solyc09g017990.2 // Solyc02g084920.3 // Solyc06g043356.1 // Solyc03g042560.2 // Solyc06g083620.3 // Solyc04g072605.1 // Solyc10g074400.2 // Solyc05g047520.3 // Solyc11g011120.2 // Solyc07g051810.2 // Solyc08g068390.3 // Solyc09g008840.3 // Solyc02g081160.3 // Solyc06g061070.3 // Solyc01g009390.3 // Solyc05g052400.3 // Solyc02g087900.3 // Solyc06g005990.3 // Solyc12g008640.2 // Solyc07g005110.3 // Solyc10g083720.2 // Solyc11g007690.2 // Solyc01g111700.2 // Solyc02g061770.3 // Solyc07g021750.1 // Solyc04g005200.3 // Solyc03g034450.3 // Solyc08g016510.3 // Solyc00g031040.1 // Solyc02g078910.3 // Solyc09g011970.2 // Solyc11g013030.2 // Solyc10g081610.2 // Solyc12g098500.2 // Solyc07g005100.3 // Solyc06g009865.1 // Solyc08g078400.3 // Solyc07g049790.1 // Solyc09g092390.2 // Solyc06g043352.1 // Solyc06g062430.3 // Solyc11g042930.2 // Solyc05g044450.1 // Solyc04g026340.2 // Solyc02g078920.3 // Solyc07g049280.3 // Solyc10g068350.1 // Solyc06g074770.3 // Solyc01g110410.3 // Solyc02g083710.3 // Solyc09g092380.3 // Solyc04g024420.3 // Solyc10g006157.1 // Solyc05g050540.3 // Solyc01g088150.3 // Solyc01g009360.1 // Solyc06g063140.3 // Solyc04g072000.3 // Solyc03g033745.1 // Solyc11g071700.2 // Solyc06g009880.1 // Solyc12g095880.2 // Solyc08g076910.3 // Solyc06g060850.3 // Solyc10g074360.1 // Solyc06g008065.1 // Solyc09g091750.3 // Solyc09g015600.2 // Solyc08g023360.2 // Solyc09g007920.3 // Solyc09g091930.3 // Solyc02g082930.3 // Solyc04g054140.3 // Solyc06g008710.2 // Solyc04g076090.3 // Solyc02g070460.3 // Solyc07g016200.3 // Solyc03g112710.1 // Solyc04g014270.3 // Solyc03g034457.1 // Solyc01g111710.3 // Solyc04g016330.3 // Solyc08g083300.3 // Solyc09g010050.1 // Solyc08g077420.3 // Solyc11g006570.2 // Solyc05g052390.3 // Solyc02g085120.3 // Solyc09g007900.3 // Solyc05g018570.3 // Solyc07g066600.3 // Solyc03g121070.3 // Solyc06g076760.2 // Solyc06g048860.2 // Solyc10g008110.3 // Solyc12g017860.2 // Solyc05g053650.3 // Solyc12g095760.2 // Solyc11g008400.2 // Solyc06g009863.1 // Solyc05g009430.3 // Solyc11g006320.2 // Solyc03g036460.2 // Solyc09g009260.3 // Solyc02g005600.1 // Solyc09g011960.2 // Solyc04g014800.3 // Solyc06g007115.1 // Solyc01g111640.3 // Solyc08g077440.3 // Solyc01g109080.3 // Solyc12g100010.1 // Solyc04g015200.3 // Solyc04g056290.3 // Solyc07g066610.3 // Solyc06g009893.1 // Solyc07g052690.3 // Solyc02g079050.3 // Solyc06g074810.3 // Solyc06g068410.3 // Solyc05g056170.3 // Solyc09g019970.3 // Solyc09g055920.3 // Solyc10g083770.2 // Solyc09g018730.3 // Solyc02g021470.3 // Solyc04g072280.3 // Solyc03g033430.1 // Solyc07g049770.1 // Solyc09g010990.3 // Solyc07g063650.3 // Solyc08g006150.3 // Solyc12g098810.2 // Solyc10g047480.1 // Solyc06g053980.3 // Solyc00g017920.1 // Solyc08g077180.3 // Solyc07g052695.1 // Solyc01g110440.4 // Solyc01g099760.3 // Solyc11g065220.2 // Solyc05g053690.2 // Solyc07g065620.3 // Solyc03g093520.3 // Solyc05g055090.3 // Solyc11g068770.1 // Solyc12g005300.2 // Solyc02g062340.3 // Solyc01g106780.3 // Solyc06g009870.1 // Solyc07g044840.3 // Solyc02g080810.3 // Solyc03g042528.1 // Solyc06g051980.3 // Solyc04g079280.3 // Solyc03g043600.2 // Solyc04g072580.1 // Solyc11g065210.3 // Solyc09g014240.3 // Solyc05g014970.3 // Solyc12g062250.2 // Solyc11g008420.2 // Solyc06g075390.3 // Solyc07g049460.3 // Solyc04g082880.3 // Solyc06g066440.3 // Solyc11g012410.2 // Solyc07g065900.3 // Solyc07g032220.3 // Solyc07g053650.3 // Solyc05g051280.3 // Solyc01g110360.3 // Solyc01g104310.3 // Solyc07g049800.1 // Solyc03g122270.3 // Solyc06g082260.3 // Solyc01g103080.3 // Solyc04g051400.2 // Solyc07g026990.1 // Solyc10g074440.2 // Solyc02g078400.3 // Solyc01g103230.3 // Solyc07g019670.3 // Solyc04g054890.3 // Solyc11g012910.2
	GO:1902578	P	single-organism localization	238	11334	471	20036	0.93	1	// Solyc02g037510.3 // Solyc06g063330.3 // Solyc05g013470.3 // Solyc02g070270.2 // Solyc08g082280.3 // Solyc11g050710.2 // Solyc03g112250.1 // Solyc08g005860.3 // Solyc02g063260.3 // Solyc03g115070.1 // Solyc06g069070.1 // Solyc12g055770.1 // Solyc01g111090.3 // Solyc12g005850.2 // Solyc03g034390.1 // Solyc02g050290.1 // Solyc07g065450.3 // Solyc07g021180.2 // Solyc08g068850.3 // Solyc03g025240.2 // Solyc11g063630.1 // Solyc11g006710.2 // Solyc10g019110.2 // Solyc02g069420.3 // Solyc02g012020.2 // Solyc02g012010.2 // Solyc09g091900.3 // Solyc11g072530.2 // Solyc03g034380.1 // Solyc06g060530.1 // Solyc06g050170.3 // Solyc03g110980.3 // Solyc06g048430.3 // Solyc12g096580.2 // Solyc08g081430.3 // Solyc01g087150.3 // Solyc03g025210.3 // Solyc04g006940.3 // Solyc04g025880.3 // Solyc01g105150.3 // Solyc07g052380.3 // Solyc04g072760.3 // Solyc11g028160.1 // Solyc00g112810.2 // Solyc08g069210.1 // Solyc11g073010.1 // Solyc04g072290.3 // Solyc01g009880.2 // Solyc05g013450.3 // Solyc01g109310.3 // Solyc05g054740.3 // Solyc04g071880.3 // Solyc02g062810.3 // Solyc01g111800.3 // Solyc06g065600.1 // Solyc04g064920.3 // Solyc11g018747.1 // Solyc12g005060.1 // Solyc10g049640.2 // Solyc09g048990.3 // Solyc09g009940.3 // Solyc06g068240.3 // Solyc08g059780.2 // Solyc11g017010.2 // Solyc01g109320.3 // Solyc03g025230.3 // Solyc02g069080.3 // Solyc03g071490.1 // Solyc03g115110.3 // Solyc08g006870.3 // Solyc04g007540.2 // Solyc11g065820.2 // Solyc07g032220.3 // Solyc02g078190.3 // Solyc09g090310.2 // Solyc09g059270.3 // Solyc04g014880.3 // Solyc06g059790.3 // Solyc10g044860.1 // Solyc10g081530.2 // Solyc00g111170.2 // Solyc12g005680.3 // Solyc04g008450.3 // Solyc10g081460.2 // Solyc06g075610.1 // Solyc07g005940.3 // Solyc01g091300.3 // Solyc10g054590.2 // Solyc12g096290.2 // Solyc09g018070.1 // Solyc08g005880.3 // Solyc08g005540.2 // Solyc06g072540.1 // Solyc07g040843.1 // Solyc04g049870.1 // Solyc05g050500.1 // Solyc06g066000.2 // Solyc10g052790.1 // Solyc02g068590.3 // Solyc08g066070.1 // Solyc12g009890.2 // Solyc06g071470.3 // Solyc05g024340.1 // Solyc01g008420.3 // Solyc02g081850.3 // Solyc00g042130.2 // Solyc08g079520.3 // Solyc11g010380.2 // Solyc06g071950.2 // Solyc04g072740.3 // Solyc03g097800.3 // Solyc03g112260.2 // Solyc11g066110.2 // Solyc11g062270.2 // Solyc12g042230.2 // Solyc04g009740.3 // Solyc04g025990.3 // Solyc02g070250.3 // Solyc08g041890.3 // Solyc08g082740.3 // Solyc08g069100.1 // Solyc07g040850.1 // Solyc10g007100.3 // Solyc09g074800.2 // Solyc01g100390.3 // Solyc12g062530.2 // Solyc00g017550.2 // Solyc11g018743.1 // Solyc05g055600.3 // Solyc10g078470.2 // Solyc07g032080.3 // Solyc05g054820.1 // Solyc06g007770.3 // Solyc04g064820.3 // Solyc06g062780.3 // Solyc08g080310.1 // Solyc04g080930.3 // Solyc07g032290.2 // Solyc08g081900.3 // Solyc02g091080.2 // Solyc08g015680.1 // Solyc01g080840.3 // Solyc10g074940.2 // Solyc05g014050.3 // Solyc12g096370.2 // Solyc02g069430.3 // Solyc06g005280.1 // Solyc03g097860.1 // Solyc06g009330.3 // Solyc10g044540.2 // Solyc08g083070.3 // Solyc03g111320.1 // Solyc06g035710.1 // Solyc07g006730.3 // Solyc03g034330.1 // Solyc06g042990.1 // Solyc05g013460.3 // Solyc06g005795.1 // Solyc07g062000.1 // Solyc06g053590.3 // Solyc07g008410.3 // Solyc01g094830.3 // Solyc09g074790.2 // Solyc11g013080.2 // Solyc03g117480.3 // Solyc08g077823.1 // Solyc07g006900.2 // Solyc11g006620.2 // Solyc03g034375.1 // Solyc03g007610.3 // Solyc09g072720.2 // Solyc10g018600.2 // Solyc02g080540.1 // Solyc04g071300.2 // Solyc02g071140.3 // Solyc07g025170.3 // Solyc07g007600.3 // Solyc10g019140.1 // Solyc12g011370.2 // Solyc12g062510.1 // Solyc09g075280.2 // Solyc11g008340.2 // Solyc09g018010.3 // Solyc12g088990.2 // Solyc00g042140.1 // Solyc01g095540.3 // Solyc10g007360.3 // Solyc06g062990.2 // Solyc08g067510.1 // Solyc04g005850.1 // Solyc01g096930.3 // Solyc12g096380.1 // Solyc11g017190.2 // Solyc03g082355.1 // Solyc03g063730.3 // Solyc03g111400.1 // Solyc07g063100.3 // Solyc02g091130.3 // Solyc03g034400.3 // Solyc02g072120.3 // Solyc12g055750.2 // Solyc09g074820.3 // Solyc12g056830.1 // Solyc06g036130.3 // Solyc12g019320.2 // Solyc08g082290.3 // Solyc04g008455.1 // Solyc02g070280.3 // Solyc10g081940.2 // Solyc04g054730.3 // Solyc08g082300.3 // Solyc01g016900.1 // Solyc11g016970.2 // Solyc12g009840.2 // Solyc07g007490.2 // Solyc08g007845.1 // Solyc12g099515.1 // Solyc01g100720.3 // Solyc02g094140.3 // Solyc08g029270.2 // Solyc11g005015.1 // Solyc09g065560.3 // Solyc04g007550.3 // Solyc02g062830.2 // Solyc12g017910.2 // Solyc06g067880.3 // Solyc01g097310.3 // Solyc06g005780.1 // Solyc02g031840.3 // Solyc06g065990.1 // Solyc08g075570.3 // Solyc10g047270.2 // Solyc02g080490.3 // Solyc00g074210.2 // Solyc01g005920.2 // Solyc02g091050.3 // Solyc07g021380.1 // Solyc09g082550.3
	GO:0044248	P	cellular catabolic process	239	11334	421	20036	0.5	1	// Solyc08g065220.3 // Solyc07g056520.3 // Solyc04g009810.3 // Solyc10g084240.2 // Solyc06g073820.2 // Solyc11g069150.2 // Solyc06g073930.3 // Solyc11g018800.2 // Solyc09g007910.3 // Solyc12g005790.2 // Solyc02g063130.3 // Solyc07g049780.2 // Solyc04g071900.3 // Solyc04g080590.3 // Solyc12g007170.2 // Solyc07g007640.2 // Solyc02g077300.2 // Solyc11g006570.2 // Solyc11g008230.1 // Solyc04g054140.3 // Solyc08g068810.3 // Solyc05g032820.2 // Solyc02g092580.3 // Solyc01g009350.2 // Solyc04g056290.3 // Solyc03g036470.2 // Solyc04g076210.2 // Solyc08g078390.3 // Solyc08g069050.3 // Solyc08g081590.2 // Solyc04g080760.3 // Solyc07g048120.3 // Solyc07g017700.2 // Solyc12g098120.2 // Solyc03g042520.2 // Solyc06g050440.3 // Solyc11g039570.2 // Solyc01g006190.3 // Solyc12g096320.2 // Solyc05g052280.3 // Solyc02g070460.3 // Solyc11g018775.1 // Solyc09g074680.3 // Solyc02g005600.1 // Solyc02g021470.3 // Solyc05g050580.3 // Solyc09g082320.3 // Solyc09g010050.1 // Solyc07g008300.2 // Solyc04g009410.3 // Solyc06g043354.1 // Solyc06g053310.3 // Solyc01g006300.3 // Solyc05g052400.3 // Solyc09g017990.2 // Solyc01g006290.3 // Solyc02g084920.3 // Solyc06g043356.1 // Solyc03g042560.2 // Solyc06g082420.3 // Solyc12g089370.2 // Solyc08g075830.3 // Solyc10g078890.2 // Solyc10g074400.2 // Solyc11g072920.2 // Solyc05g047520.3 // Solyc08g069040.3 // Solyc03g036460.2 // Solyc07g051810.2 // Solyc08g068390.3 // Solyc06g043352.1 // Solyc01g105070.3 // Solyc06g061070.3 // Solyc01g009390.3 // Solyc02g079510.3 // Solyc02g087900.3 // Solyc06g005990.3 // Solyc12g008640.2 // Solyc02g082090.3 // Solyc12g100010.1 // Solyc11g018777.1 // Solyc02g061770.3 // Solyc07g021750.1 // Solyc07g052550.2 // Solyc03g034450.3 // Solyc08g016510.3 // Solyc00g031040.1 // Solyc02g078910.3 // Solyc09g011970.2 // Solyc11g013030.2 // Solyc05g044450.1 // Solyc06g009865.1 // Solyc08g078400.3 // Solyc07g049790.1 // Solyc09g092390.2 // Solyc06g062430.3 // Solyc11g042930.2 // Solyc10g081610.2 // Solyc05g050870.3 // Solyc02g078920.3 // Solyc10g068350.1 // Solyc11g007220.2 // Solyc06g074770.3 // Solyc01g009400.3 // Solyc02g080530.3 // Solyc02g083710.3 // Solyc11g010120.2 // Solyc09g092380.3 // Solyc04g024420.3 // Solyc05g046020.3 // Solyc10g006157.1 // Solyc05g050540.3 // Solyc02g085930.3 // Solyc01g009360.1 // Solyc04g072000.3 // Solyc03g033745.1 // Solyc11g071700.2 // Solyc06g009880.1 // Solyc12g096520.2 // Solyc07g052530.3 // Solyc06g060850.3 // Solyc10g074360.1 // Solyc07g047740.3 // Solyc06g008065.1 // Solyc09g015600.2 // Solyc08g023360.2 // Solyc08g076910.3 // Solyc09g007920.3 // Solyc05g046010.3 // Solyc09g091930.3 // Solyc04g081860.3 // Solyc02g082930.3 // Solyc03g006700.3 // Solyc06g008710.2 // Solyc03g080150.3 // Solyc07g016200.3 // Solyc03g112710.1 // Solyc03g034457.1 // Solyc07g049240.3 // Solyc04g005200.3 // Solyc08g083300.3 // Solyc03g044097.1 // Solyc08g077420.3 // Solyc05g052390.3 // Solyc02g085120.3 // Solyc09g007900.3 // Solyc06g009893.1 // Solyc10g047110.2 // Solyc06g076760.2 // Solyc02g064970.3 // Solyc06g048860.2 // Solyc10g008110.3 // Solyc12g017860.2 // Solyc10g074440.2 // Solyc09g010990.3 // Solyc08g007150.1 // Solyc02g083490.3 // Solyc11g008400.2 // Solyc06g009863.1 // Solyc05g009430.3 // Solyc11g006320.2 // Solyc07g063650.3 // Solyc08g013930.3 // Solyc01g006310.3 // Solyc04g080330.3 // Solyc09g011960.2 // Solyc06g007115.1 // Solyc01g111640.3 // Solyc08g077440.3 // Solyc01g109080.3 // Solyc05g046030.3 // Solyc09g018590.1 // Solyc11g008420.2 // Solyc10g076240.2 // Solyc02g079050.3 // Solyc06g074810.3 // Solyc06g068410.3 // Solyc01g007950.3 // Solyc09g019970.3 // Solyc09g055920.3 // Solyc10g083770.2 // Solyc09g018730.3 // Solyc04g072280.3 // Solyc11g018805.1 // Solyc03g033430.1 // Solyc07g049770.1 // Solyc06g076630.3 // Solyc02g094180.3 // Solyc04g064690.3 // Solyc08g006150.3 // Solyc12g098810.2 // Solyc10g047480.1 // Solyc06g053980.3 // Solyc11g068770.1 // Solyc01g110440.4 // Solyc05g053690.2 // Solyc12g017870.2 // Solyc05g055090.3 // Solyc02g083480.3 // Solyc12g005300.2 // Solyc05g056170.3 // Solyc02g080810.3 // Solyc03g042528.1 // Solyc06g051980.3 // Solyc01g110410.3 // Solyc04g079280.3 // Solyc03g043600.2 // Solyc07g017880.3 // Solyc11g007210.2 // Solyc05g046000.3 // Solyc06g054500.1 // Solyc11g065210.3 // Solyc01g101050.3 // Solyc05g014970.3 // Solyc12g062250.2 // Solyc06g075390.3 // Solyc07g049460.3 // Solyc07g019670.3 // Solyc03g033690.2 // Solyc09g014240.3 // Solyc12g098500.2 // Solyc07g065620.3 // Solyc04g056420.1 // Solyc12g009950.1 // Solyc07g049800.1 // Solyc03g122270.3 // Solyc06g082260.3 // Solyc01g103080.3 // Solyc04g051400.2 // Solyc07g026990.1 // Solyc09g072700.3 // Solyc02g078400.3 // Solyc01g103230.3 // Solyc08g066120.3 // Solyc10g076190.2 // Solyc03g044100.3 // Solyc04g054890.3 // Solyc11g012910.2 // Solyc06g009870.1
	GO:0007165	P	signal transduction	240	11334	448	20036	0.77	1	// Solyc12g097020.2 // Solyc08g077230.3 // Solyc07g005440.1 // Solyc01g087990.3 // Solyc11g066200.1 // Solyc01g008000.3 // Solyc07g055920.3 // Solyc07g061770.2 // Solyc07g039665.1 // Solyc01g009280.3 // Solyc12g098910.2 // Solyc10g009610.2 // Solyc12g010790.2 // Solyc11g008020.2 // Solyc06g050270.1 // Solyc07g040667.1 // Solyc04g015350.3 // Solyc01g008770.3 // Solyc12g027610.1 // Solyc05g045650.3 // Solyc05g055970.3 // Solyc09g074340.3 // Solyc11g011060.2 // Solyc03g081240.3 // Solyc11g066230.1 // Solyc11g006180.2 // Solyc02g093800.3 // Solyc05g056420.3 // Solyc02g066850.1 // Solyc12g017835.1 // Solyc01g090170.3 // Solyc06g082000.3 // Solyc05g051570.3 // Solyc03g005990.3 // Solyc10g086000.2 // Solyc12g096900.2 // Solyc01g111560.3 // Solyc11g072320.2 // Solyc04g051080.1 // Solyc02g066860.2 // Solyc07g006900.2 // Solyc06g051620.3 // Solyc01g066740.3 // Solyc05g014260.3 // Solyc07g056580.3 // Solyc12g099670.1 // Solyc10g045550.2 // Solyc06g060210.1 // Solyc01g008850.3 // Solyc03g026250.2 // Solyc07g052800.2 // Solyc01g096220.3 // Solyc05g052900.3 // Solyc02g030630.1 // Solyc03g114070.3 // Solyc05g053210.3 // Solyc12g099080.2 // Solyc03g097980.3 // Solyc03g032050.3 // Solyc02g071730.3 // Solyc07g049220.3 // Solyc02g083670.3 // Solyc10g009640.2 // Solyc04g011360.3 // Solyc02g066880.1 // Solyc02g036450.3 // Solyc06g082440.1 // Solyc08g067310.1 // Solyc12g010130.1 // Solyc07g062050.3 // Solyc02g071260.3 // Solyc08g076160.3 // Solyc07g055610.2 // Solyc03g043960.3 // Solyc07g009580.1 // Solyc11g013750.2 // Solyc10g079030.2 // Solyc02g091550.2 // Solyc03g070457.1 // Solyc09g075440.3 // Solyc02g062020.3 // Solyc08g005510.2 // Solyc07g047770.3 // Solyc02g092970.3 // Solyc03g115770.3 // Solyc09g009970.3 // Solyc07g055290.3 // Solyc06g005350.3 // Solyc00g212260.2 // Solyc06g065690.3 // Solyc07g052770.2 // Solyc11g072710.2 // Solyc01g106710.1 // Solyc01g097770.3 // Solyc01g008800.2 // Solyc07g019550.1 // Solyc03g006110.3 // Solyc11g073050.2 // Solyc06g007440.3 // Solyc01g086850.3 // Solyc06g069697.1 // Solyc09g092410.3 // Solyc05g055070.3 // Solyc09g042660.3 // Solyc11g066190.1 // Solyc01g102880.2 // Solyc01g009610.3 // Solyc12g097000.2 // Solyc07g020800.3 // Solyc07g061760.2 // Solyc04g074180.4 // Solyc11g011080.2 // Solyc03g114830.3 // Solyc09g056340.3 // Solyc04g025560.3 // Solyc06g048710.2 // Solyc01g008130.3 // Solyc06g007120.3 // Solyc09g014780.3 // Solyc02g032173.1 // Solyc01g093960.3 // Solyc10g011660.3 // Solyc01g102840.3 // Solyc02g071990.3 // Solyc02g072180.3 // Solyc10g010650.1 // Solyc02g030600.1 // Solyc11g005120.2 // Solyc12g096880.2 // Solyc00g055960.1 // Solyc11g043130.2 // Solyc02g082050.3 // Solyc12g005840.2 // Solyc04g056570.3 // Solyc02g072530.2 // Solyc05g052760.3 // Solyc07g052400.3 // Solyc02g066900.2 // Solyc07g014650.3 // Solyc02g067010.3 // Solyc03g019710.3 // Solyc02g031820.1 // Solyc04g051680.3 // Solyc06g072800.3 // Solyc05g024377.1 // Solyc02g063010.3 // Solyc06g050280.1 // Solyc06g053710.3 // Solyc01g105800.3 // Solyc05g052270.2 // Solyc02g030655.1 // Solyc07g006580.3 // Solyc07g061740.3 // Solyc02g078680.1 // Solyc02g033020.1 // Solyc03g112750.3 // Solyc04g008050.3 // Solyc01g091460.3 // Solyc07g066180.2 // Solyc06g061030.3 // Solyc05g013040.3 // Solyc08g068960.3 // Solyc06g009270.3 // Solyc05g055530.3 // Solyc02g068680.1 // Solyc01g102850.2 // Solyc06g084450.3 // Solyc09g018280.1 // Solyc05g015610.3 // Solyc05g023800.3 // Solyc10g044670.2 // Solyc10g009620.2 // Solyc04g076140.3 // Solyc02g030635.1 // Solyc06g005810.3 // Solyc01g059860.3 // Solyc02g065730.2 // Solyc02g066890.1 // Solyc01g105810.4 // Solyc01g102920.2 // Solyc04g012180.3 // Solyc02g030620.1 // Solyc09g074320.3 // Solyc02g082730.3 // Solyc01g104700.3 // Solyc01g088780.3 // Solyc03g116720.2 // Solyc02g032140.2 // Solyc03g079900.3 // Solyc02g084630.3 // Solyc02g072540.3 // Solyc08g016050.3 // Solyc02g032200.3 // Solyc06g051630.4 // Solyc00g055950.1 // Solyc11g011040.2 // Solyc06g068450.2 // Solyc07g005140.3 // Solyc05g053410.3 // Solyc11g008030.2 // Solyc07g045480.3 // Solyc06g051610.1 // Solyc11g039820.2 // Solyc01g106730.1 // Solyc05g050280.3 // Solyc12g077370.2 // Solyc02g021440.3 // Solyc02g032650.3 // Solyc06g007430.2 // Solyc11g062150.2 // Solyc03g113720.3 // Solyc05g047600.3 // Solyc05g015750.3 // Solyc03g006830.3 // Solyc01g088800.3 // Solyc04g005560.3 // Solyc01g095580.3 // Solyc05g054150.3 // Solyc11g064880.2 // Solyc05g014340.3 // Solyc02g090160.3 // Solyc03g120750.3 // Solyc08g016070.2 // Solyc04g005380.3 // Solyc03g115370.3 // Solyc12g039180.2 // Solyc04g078300.3 // Solyc05g054390.3 // Solyc09g031870.3 // Solyc07g061750.3 // Solyc12g099380.2 // Solyc02g064640.3 // Solyc02g032670.1 // Solyc12g099720.2 // Solyc12g005380.2 // Solyc02g066840.1 // Solyc11g012460.2 // Solyc01g109230.3 // Solyc07g063360.1 // Solyc11g007240.1
	GO:0044700	P	single organism signaling	240	11334	448	20036	0.77	1	// Solyc12g097020.2 // Solyc08g077230.3 // Solyc07g005440.1 // Solyc01g087990.3 // Solyc11g066200.1 // Solyc01g008000.3 // Solyc07g055920.3 // Solyc07g061770.2 // Solyc07g039665.1 // Solyc01g009280.3 // Solyc12g098910.2 // Solyc10g009610.2 // Solyc12g010790.2 // Solyc11g008020.2 // Solyc06g050270.1 // Solyc07g040667.1 // Solyc04g015350.3 // Solyc01g008770.3 // Solyc12g027610.1 // Solyc05g045650.3 // Solyc05g055970.3 // Solyc09g074340.3 // Solyc11g011060.2 // Solyc03g081240.3 // Solyc11g066230.1 // Solyc11g006180.2 // Solyc02g093800.3 // Solyc05g056420.3 // Solyc02g066850.1 // Solyc12g017835.1 // Solyc01g090170.3 // Solyc06g082000.3 // Solyc05g051570.3 // Solyc03g005990.3 // Solyc10g086000.2 // Solyc12g096900.2 // Solyc01g111560.3 // Solyc11g072320.2 // Solyc04g051080.1 // Solyc02g066860.2 // Solyc07g006900.2 // Solyc06g051620.3 // Solyc01g066740.3 // Solyc05g014260.3 // Solyc07g056580.3 // Solyc12g099670.1 // Solyc10g045550.2 // Solyc06g060210.1 // Solyc01g008850.3 // Solyc03g026250.2 // Solyc07g052800.2 // Solyc01g096220.3 // Solyc05g052900.3 // Solyc02g030630.1 // Solyc03g114070.3 // Solyc05g053210.3 // Solyc12g099080.2 // Solyc03g097980.3 // Solyc03g032050.3 // Solyc02g071730.3 // Solyc07g049220.3 // Solyc02g083670.3 // Solyc10g009640.2 // Solyc04g011360.3 // Solyc02g066880.1 // Solyc02g036450.3 // Solyc06g082440.1 // Solyc08g067310.1 // Solyc12g010130.1 // Solyc07g062050.3 // Solyc02g071260.3 // Solyc08g076160.3 // Solyc07g055610.2 // Solyc03g043960.3 // Solyc07g009580.1 // Solyc11g013750.2 // Solyc10g079030.2 // Solyc02g091550.2 // Solyc03g070457.1 // Solyc09g075440.3 // Solyc02g062020.3 // Solyc08g005510.2 // Solyc07g047770.3 // Solyc02g092970.3 // Solyc03g115770.3 // Solyc09g009970.3 // Solyc07g055290.3 // Solyc06g005350.3 // Solyc00g212260.2 // Solyc06g065690.3 // Solyc07g052770.2 // Solyc11g072710.2 // Solyc01g106710.1 // Solyc01g097770.3 // Solyc01g008800.2 // Solyc07g019550.1 // Solyc03g006110.3 // Solyc11g073050.2 // Solyc06g007440.3 // Solyc01g086850.3 // Solyc06g069697.1 // Solyc09g092410.3 // Solyc05g055070.3 // Solyc09g042660.3 // Solyc11g066190.1 // Solyc01g102880.2 // Solyc01g009610.3 // Solyc12g097000.2 // Solyc07g020800.3 // Solyc07g061760.2 // Solyc04g074180.4 // Solyc11g011080.2 // Solyc03g114830.3 // Solyc09g056340.3 // Solyc04g025560.3 // Solyc06g048710.2 // Solyc01g008130.3 // Solyc06g007120.3 // Solyc09g014780.3 // Solyc02g032173.1 // Solyc01g093960.3 // Solyc10g011660.3 // Solyc01g102840.3 // Solyc02g071990.3 // Solyc02g072180.3 // Solyc10g010650.1 // Solyc02g030600.1 // Solyc11g005120.2 // Solyc12g096880.2 // Solyc00g055960.1 // Solyc11g043130.2 // Solyc02g082050.3 // Solyc12g005840.2 // Solyc04g056570.3 // Solyc02g072530.2 // Solyc05g052760.3 // Solyc07g052400.3 // Solyc02g066900.2 // Solyc07g014650.3 // Solyc02g067010.3 // Solyc03g019710.3 // Solyc02g031820.1 // Solyc04g051680.3 // Solyc06g072800.3 // Solyc05g024377.1 // Solyc02g063010.3 // Solyc06g050280.1 // Solyc06g053710.3 // Solyc01g105800.3 // Solyc05g052270.2 // Solyc02g030655.1 // Solyc07g006580.3 // Solyc07g061740.3 // Solyc02g078680.1 // Solyc02g033020.1 // Solyc03g112750.3 // Solyc04g008050.3 // Solyc01g091460.3 // Solyc07g066180.2 // Solyc06g061030.3 // Solyc05g013040.3 // Solyc08g068960.3 // Solyc06g009270.3 // Solyc05g055530.3 // Solyc02g068680.1 // Solyc01g102850.2 // Solyc06g084450.3 // Solyc09g018280.1 // Solyc05g015610.3 // Solyc05g023800.3 // Solyc10g044670.2 // Solyc10g009620.2 // Solyc04g076140.3 // Solyc02g030635.1 // Solyc06g005810.3 // Solyc01g059860.3 // Solyc02g065730.2 // Solyc02g066890.1 // Solyc01g105810.4 // Solyc01g102920.2 // Solyc04g012180.3 // Solyc02g030620.1 // Solyc09g074320.3 // Solyc02g082730.3 // Solyc01g104700.3 // Solyc01g088780.3 // Solyc03g116720.2 // Solyc02g032140.2 // Solyc03g079900.3 // Solyc02g084630.3 // Solyc02g072540.3 // Solyc08g016050.3 // Solyc02g032200.3 // Solyc06g051630.4 // Solyc00g055950.1 // Solyc11g011040.2 // Solyc06g068450.2 // Solyc07g005140.3 // Solyc05g053410.3 // Solyc11g008030.2 // Solyc07g045480.3 // Solyc06g051610.1 // Solyc11g039820.2 // Solyc01g106730.1 // Solyc05g050280.3 // Solyc12g077370.2 // Solyc02g021440.3 // Solyc02g032650.3 // Solyc06g007430.2 // Solyc11g062150.2 // Solyc03g113720.3 // Solyc05g047600.3 // Solyc05g015750.3 // Solyc03g006830.3 // Solyc01g088800.3 // Solyc04g005560.3 // Solyc01g095580.3 // Solyc05g054150.3 // Solyc11g064880.2 // Solyc05g014340.3 // Solyc02g090160.3 // Solyc03g120750.3 // Solyc08g016070.2 // Solyc04g005380.3 // Solyc03g115370.3 // Solyc12g039180.2 // Solyc04g078300.3 // Solyc05g054390.3 // Solyc09g031870.3 // Solyc07g061750.3 // Solyc12g099380.2 // Solyc02g064640.3 // Solyc02g032670.1 // Solyc12g099720.2 // Solyc12g005380.2 // Solyc02g066840.1 // Solyc11g012460.2 // Solyc01g109230.3 // Solyc07g063360.1 // Solyc11g007240.1
	GO:0023052	P	signaling	240	11334	448	20036	0.77	1	// Solyc12g097020.2 // Solyc08g077230.3 // Solyc07g005440.1 // Solyc01g087990.3 // Solyc11g066200.1 // Solyc01g008000.3 // Solyc07g055920.3 // Solyc07g061770.2 // Solyc07g039665.1 // Solyc01g009280.3 // Solyc12g098910.2 // Solyc10g009610.2 // Solyc12g010790.2 // Solyc11g008020.2 // Solyc06g050270.1 // Solyc07g040667.1 // Solyc04g015350.3 // Solyc01g008770.3 // Solyc12g027610.1 // Solyc05g045650.3 // Solyc05g055970.3 // Solyc09g074340.3 // Solyc11g011060.2 // Solyc03g081240.3 // Solyc11g066230.1 // Solyc11g006180.2 // Solyc02g093800.3 // Solyc05g056420.3 // Solyc02g066850.1 // Solyc12g017835.1 // Solyc01g090170.3 // Solyc06g082000.3 // Solyc05g051570.3 // Solyc03g005990.3 // Solyc10g086000.2 // Solyc12g096900.2 // Solyc01g111560.3 // Solyc11g072320.2 // Solyc04g051080.1 // Solyc02g066860.2 // Solyc07g006900.2 // Solyc06g051620.3 // Solyc01g066740.3 // Solyc05g014260.3 // Solyc07g056580.3 // Solyc12g099670.1 // Solyc10g045550.2 // Solyc06g060210.1 // Solyc01g008850.3 // Solyc03g026250.2 // Solyc07g052800.2 // Solyc01g096220.3 // Solyc05g052900.3 // Solyc02g030630.1 // Solyc03g114070.3 // Solyc05g053210.3 // Solyc12g099080.2 // Solyc03g097980.3 // Solyc03g032050.3 // Solyc02g071730.3 // Solyc07g049220.3 // Solyc02g083670.3 // Solyc10g009640.2 // Solyc04g011360.3 // Solyc02g066880.1 // Solyc02g036450.3 // Solyc06g082440.1 // Solyc08g067310.1 // Solyc12g010130.1 // Solyc07g062050.3 // Solyc02g071260.3 // Solyc08g076160.3 // Solyc07g055610.2 // Solyc03g043960.3 // Solyc07g009580.1 // Solyc11g013750.2 // Solyc10g079030.2 // Solyc02g091550.2 // Solyc03g070457.1 // Solyc09g075440.3 // Solyc02g062020.3 // Solyc08g005510.2 // Solyc07g047770.3 // Solyc02g092970.3 // Solyc03g115770.3 // Solyc09g009970.3 // Solyc07g055290.3 // Solyc06g005350.3 // Solyc00g212260.2 // Solyc06g065690.3 // Solyc07g052770.2 // Solyc11g072710.2 // Solyc01g106710.1 // Solyc01g097770.3 // Solyc01g008800.2 // Solyc07g019550.1 // Solyc03g006110.3 // Solyc11g073050.2 // Solyc06g007440.3 // Solyc01g086850.3 // Solyc06g069697.1 // Solyc09g092410.3 // Solyc05g055070.3 // Solyc09g042660.3 // Solyc11g066190.1 // Solyc01g102880.2 // Solyc01g009610.3 // Solyc12g097000.2 // Solyc07g020800.3 // Solyc07g061760.2 // Solyc04g074180.4 // Solyc11g011080.2 // Solyc03g114830.3 // Solyc09g056340.3 // Solyc04g025560.3 // Solyc06g048710.2 // Solyc01g008130.3 // Solyc06g007120.3 // Solyc09g014780.3 // Solyc02g032173.1 // Solyc01g093960.3 // Solyc10g011660.3 // Solyc01g102840.3 // Solyc02g071990.3 // Solyc02g072180.3 // Solyc10g010650.1 // Solyc02g030600.1 // Solyc11g005120.2 // Solyc12g096880.2 // Solyc00g055960.1 // Solyc11g043130.2 // Solyc02g082050.3 // Solyc12g005840.2 // Solyc04g056570.3 // Solyc02g072530.2 // Solyc05g052760.3 // Solyc07g052400.3 // Solyc02g066900.2 // Solyc07g014650.3 // Solyc02g067010.3 // Solyc03g019710.3 // Solyc02g031820.1 // Solyc04g051680.3 // Solyc06g072800.3 // Solyc05g024377.1 // Solyc02g063010.3 // Solyc06g050280.1 // Solyc06g053710.3 // Solyc01g105800.3 // Solyc05g052270.2 // Solyc02g030655.1 // Solyc07g006580.3 // Solyc07g061740.3 // Solyc02g078680.1 // Solyc02g033020.1 // Solyc03g112750.3 // Solyc04g008050.3 // Solyc01g091460.3 // Solyc07g066180.2 // Solyc06g061030.3 // Solyc05g013040.3 // Solyc08g068960.3 // Solyc06g009270.3 // Solyc05g055530.3 // Solyc02g068680.1 // Solyc01g102850.2 // Solyc06g084450.3 // Solyc09g018280.1 // Solyc05g015610.3 // Solyc05g023800.3 // Solyc10g044670.2 // Solyc10g009620.2 // Solyc04g076140.3 // Solyc02g030635.1 // Solyc06g005810.3 // Solyc01g059860.3 // Solyc02g065730.2 // Solyc02g066890.1 // Solyc01g105810.4 // Solyc01g102920.2 // Solyc04g012180.3 // Solyc02g030620.1 // Solyc09g074320.3 // Solyc02g082730.3 // Solyc01g104700.3 // Solyc01g088780.3 // Solyc03g116720.2 // Solyc02g032140.2 // Solyc03g079900.3 // Solyc02g084630.3 // Solyc02g072540.3 // Solyc08g016050.3 // Solyc02g032200.3 // Solyc06g051630.4 // Solyc00g055950.1 // Solyc11g011040.2 // Solyc06g068450.2 // Solyc07g005140.3 // Solyc05g053410.3 // Solyc11g008030.2 // Solyc07g045480.3 // Solyc06g051610.1 // Solyc11g039820.2 // Solyc01g106730.1 // Solyc05g050280.3 // Solyc12g077370.2 // Solyc02g021440.3 // Solyc02g032650.3 // Solyc06g007430.2 // Solyc11g062150.2 // Solyc03g113720.3 // Solyc05g047600.3 // Solyc05g015750.3 // Solyc03g006830.3 // Solyc01g088800.3 // Solyc04g005560.3 // Solyc01g095580.3 // Solyc05g054150.3 // Solyc11g064880.2 // Solyc05g014340.3 // Solyc02g090160.3 // Solyc03g120750.3 // Solyc08g016070.2 // Solyc04g005380.3 // Solyc03g115370.3 // Solyc12g039180.2 // Solyc04g078300.3 // Solyc05g054390.3 // Solyc09g031870.3 // Solyc07g061750.3 // Solyc12g099380.2 // Solyc02g064640.3 // Solyc02g032670.1 // Solyc12g099720.2 // Solyc12g005380.2 // Solyc02g066840.1 // Solyc11g012460.2 // Solyc01g109230.3 // Solyc07g063360.1 // Solyc11g007240.1
	GO:0016798	F	hydrolase activity, acting on glycosyl bonds	247	11334	416	20036	0.28	1	// Solyc03g117510.3 // Solyc07g064830.3 // Solyc09g010210.3 // Solyc05g052530.2 // Solyc01g102580.3 // Solyc08g077530.3 // Solyc07g007550.3 // Solyc03g121680.2 // Solyc01g008710.4 // Solyc03g031740.2 // Solyc03g116580.3 // Solyc02g080300.3 // Solyc06g073740.3 // Solyc06g053860.3 // Solyc11g071640.2 // Solyc01g110340.3 // Solyc07g026990.1 // Solyc12g044880.2 // Solyc02g080310.2 // Solyc02g067650.3 // Solyc05g015160.3 // Solyc05g009470.3 // Solyc06g068860.3 // Solyc07g049370.2 // Solyc02g021060.3 // Solyc01g009240.3 // Solyc01g107000.2 // Solyc01g094580.3 // Solyc01g081160.3 // Solyc06g073400.3 // Solyc07g017730.3 // Solyc01g008610.3 // Solyc05g015220.3 // Solyc01g095250.1 // Solyc03g123900.3 // Solyc11g040330.2 // Solyc01g106650.3 // Solyc12g014420.2 // Solyc11g071650.2 // Solyc00g007570.2 // Solyc05g050325.1 // Solyc02g082120.3 // Solyc09g064800.2 // Solyc07g005090.3 // Solyc05g053700.2 // Solyc01g099090.3 // Solyc08g083310.3 // Solyc04g077190.3 // Solyc07g041650.2 // Solyc05g025500.3 // Solyc07g042220.2 // Solyc07g042160.3 // Solyc11g007270.2 // Solyc06g062660.3 // Solyc10g081120.2 // Solyc04g081300.3 // Solyc05g012540.3 // Solyc01g097000.3 // Solyc11g018510.2 // Solyc05g054710.3 // Solyc08g007130.3 // Solyc03g113230.2 // Solyc08g079080.4 // Solyc06g065210.4 // Solyc10g074400.2 // Solyc06g068040.3 // Solyc11g065280.1 // Solyc08g083210.3 // Solyc02g067630.3 // Solyc03g093130.3 // Solyc11g012030.2 // Solyc12g098810.2 // Solyc04g079990.3 // Solyc08g014560.2 // Solyc12g055970.2 // Solyc02g080160.3 // Solyc11g072750.2 // Solyc07g063370.2 // Solyc07g005110.3 // Solyc03g093120.4 // Solyc09g098270.3 // Solyc03g098430.3 // Solyc04g008730.3 // Solyc01g060020.3 // Solyc02g061770.3 // Solyc03g082900.3 // Solyc07g049300.3 // Solyc11g008810.2 // Solyc12g100120.2 // Solyc09g091850.3 // Solyc10g074440.2 // Solyc06g069580.3 // Solyc05g054440.3 // Solyc07g005100.3 // Solyc11g072830.1 // Solyc06g062580.3 // Solyc11g018490.2 // Solyc01g058140.3 // Solyc06g064620.3 // Solyc01g095310.1 // Solyc03g116500.3 // Solyc01g105500.3 // Solyc01g095260.1 // Solyc01g111100.4 // Solyc09g092170.2 // Solyc05g050130.3 // Solyc04g080620.3 // Solyc04g015530.2 // Solyc06g063260.3 // Solyc11g005890.2 // Solyc12g096750.2 // Solyc09g018850.3 // Solyc11g020610.3 // Solyc12g019140.2 // Solyc03g113900.3 // Solyc04g072000.3 // Solyc04g072860.3 // Solyc08g081480.3 // Solyc08g081620.3 // Solyc05g013810.3 // Solyc03g006980.3 // Solyc06g073750.3 // Solyc12g096740.1 // Solyc10g068350.1 // Solyc06g009200.3 // Solyc05g046290.3 // Solyc04g071410.2 // Solyc03g094020.3 // Solyc02g082930.3 // Solyc09g010090.4 // Solyc04g072850.3 // Solyc04g049070.3 // Solyc03g046200.1 // Solyc09g057630.3 // Solyc06g060170.3 // Solyc07g014590.3 // Solyc05g025730.2 // Solyc09g075360.3 // Solyc07g044870.3 // Solyc01g087280.1 // Solyc01g005120.3 // Solyc07g006850.2 // Solyc03g115500.3 // Solyc03g019890.3 // Solyc10g080210.2 // Solyc11g018500.2 // Solyc03g025650.2 // Solyc01g005830.3 // Solyc03g031730.3 // Solyc01g009635.1 // Solyc04g025440.3 // Solyc07g008150.3 // Solyc01g106980.2 // Solyc03g058450.3 // Solyc10g045240.2 // Solyc11g072760.1 // Solyc12g017920.2 // Solyc12g008840.2 // Solyc07g052690.3 // Solyc06g005970.2 // Solyc03g019790.3 // Solyc08g014540.1 // Solyc02g083980.3 // Solyc04g011720.3 // Solyc07g009380.3 // Solyc04g080260.3 // Solyc07g064870.3 // Solyc04g082090.3 // Solyc12g096730.3 // Solyc06g076170.3 // Solyc01g100980.3 // Solyc04g078930.3 // Solyc01g111340.3 // Solyc02g092360.3 // Solyc10g061980.1 // Solyc04g082400.3 // Solyc07g056000.2 // Solyc07g053920.3 // Solyc09g010080.3 // Solyc04g080840.2 // Solyc08g082860.3 // Solyc01g104950.3 // Solyc02g080240.1 // Solyc01g106990.2 // Solyc11g065290.1 // Solyc05g015170.3 // Solyc08g042020.1 // Solyc06g050930.3 // Solyc03g116880.3 // Solyc02g083700.3 // Solyc08g076080.3 // Solyc02g078950.3 // Solyc04g051590.3 // Solyc09g075460.3 // Solyc10g085225.1 // Solyc11g008040.2 // Solyc06g066120.3 // Solyc11g017450.2 // Solyc07g005330.3 // Solyc02g091680.3 // Solyc06g076780.3 // Solyc06g009220.3 // Solyc07g052980.3 // Solyc11g033260.2 // Solyc03g119080.4 // Solyc07g052695.1 // Solyc02g069480.2 // Solyc01g008620.3 // Solyc04g015190.3 // Solyc08g014480.3 // Solyc12g098610.2 // Solyc05g013720.3 // Solyc08g074390.3 // Solyc02g069670.3 // Solyc00g231680.2 // Solyc08g082250.3 // Solyc03g093080.3 // Solyc02g070450.2 // Solyc06g073710.3 // Solyc11g044910.2 // Solyc08g081720.3 // Solyc11g065600.2 // Solyc11g069010.2 // Solyc02g066955.1 // Solyc11g043160.2 // Solyc08g022050.2 // Solyc01g111540.3 // Solyc04g009630.3 // Solyc08g044510.3 // Solyc02g086700.3 // Solyc09g083010.3 // Solyc11g008820.2 // Solyc04g072870.2 // Solyc10g074360.1 // Solyc11g071520.2 // Solyc04g081440.3 // Solyc12g055840.2 // Solyc11g040340.2 // Solyc08g075530.3 // Solyc03g083910.4 // Solyc02g084720.3 // Solyc07g063390.3 // Solyc01g103230.3 // Solyc04g005260.2 // Solyc06g073760.3 // Solyc12g098560.2 // Solyc02g091920.3
	GO:1990904	C	ribonucleoprotein complex	248	11334	527	20036	0.99	1	// Solyc11g021130.1 // Solyc04g057997.1 // Solyc12g035860.1 // Solyc06g073300.1 // Solyc06g007670.3 // Solyc06g009210.3 // Solyc00g026875.1 // Solyc07g043360.1 // Solyc12g099030.2 // Solyc09g015850.3 // Solyc04g050330.2 // Solyc06g071870.3 // Solyc10g086010.2 // Solyc08g075410.3 // Solyc06g073370.3 // Solyc12g098940.2 // Solyc07g008880.3 // Solyc08g075700.3 // Solyc10g084350.2 // Solyc02g088780.3 // Solyc04g050430.1 // Solyc04g008810.3 // Solyc02g077990.3 // Solyc06g082670.3 // Solyc11g022610.1 // Solyc06g083580.3 // Solyc12g019000.2 // Solyc02g067350.3 // Solyc05g052710.3 // Solyc03g096360.3 // Solyc02g021366.1 // Solyc11g027775.1 // Solyc05g045780.1 // Solyc11g072260.2 // Solyc11g008710.2 // Solyc03g083290.3 // Solyc06g066660.3 // Solyc02g070330.3 // Solyc09g075160.3 // Solyc12g062640.1 // Solyc02g077860.1 // Solyc02g087990.3 // Solyc04g024570.1 // Solyc06g007470.3 // Solyc07g065170.3 // Solyc06g051200.3 // Solyc06g073810.3 // Solyc11g012110.2 // Solyc06g063340.3 // Solyc03g082570.3 // Solyc06g071530.3 // Solyc02g071280.3 // Solyc09g015330.1 // Solyc03g123940.1 // Solyc10g006910.2 // Solyc02g062810.3 // Solyc01g065575.1 // Solyc09g065280.3 // Solyc01g096580.3 // Solyc05g055260.3 // Solyc05g053440.3 // Solyc12g062595.1 // Solyc06g064460.3 // Solyc11g011140.2 // Solyc04g050345.1 // Solyc06g036580.3 // Solyc11g006820.2 // Solyc12g035822.1 // Solyc08g006840.3 // Solyc03g033600.3 // Solyc01g006160.3 // Solyc03g093160.3 // Solyc02g005513.1 // Solyc04g064700.3 // Solyc03g110930.3 // Solyc03g044440.2 // Solyc02g062240.3 // Solyc02g070570.3 // Solyc11g040220.2 // Solyc01g099900.3 // Solyc03g111230.3 // Solyc01g008090.3 // Solyc11g063720.1 // Solyc02g068090.3 // Solyc12g096150.2 // Solyc04g050365.1 // Solyc05g054070.3 // Solyc03g119470.2 // Solyc02g021364.1 // Solyc12g096640.2 // Solyc06g053210.3 // Solyc05g050015.1 // Solyc08g074240.3 // Solyc00g111170.2 // Solyc02g037595.1 // Solyc06g072900.3 // Solyc03g058210.2 // Solyc03g112850.3 // Solyc12g098330.2 // Solyc08g075420.3 // Solyc09g056380.1 // Solyc09g083370.3 // Solyc03g083430.3 // Solyc09g056135.1 // Solyc10g078960.2 // Solyc00g180440.2 // Solyc09g065330.3 // Solyc01g097870.3 // Solyc09g075150.3 // Solyc03g044050.2 // Solyc06g073800.3 // Solyc01g097760.3 // Solyc03g083530.3 // Solyc02g070650.2 // Solyc04g074300.3 // Solyc11g006690.1 // Solyc06g073310.3 // Solyc00g141560.2 // Solyc09g007350.3 // Solyc05g052800.3 // Solyc11g063660.1 // Solyc04g049260.1 // Solyc05g054880.3 // Solyc05g011990.3 // Solyc08g065760.3 // Solyc03g013225.1 // Solyc08g082685.1 // Solyc06g035600.3 // Solyc11g013730.2 // Solyc07g052175.1 // Solyc08g006900.3 // Solyc01g104590.3 // Solyc11g006940.2 // Solyc02g011985.1 // Solyc08g016180.3 // Solyc07g021280.1 // Solyc08g082740.3 // Solyc07g041310.3 // Solyc04g050340.2 // Solyc08g061850.3 // Solyc02g081310.3 // Solyc02g070310.3 // Solyc02g070340.3 // Solyc06g008260.3 // Solyc02g086740.1 // Solyc11g069080.2 // Solyc01g087730.3 // Solyc06g072280.3 // Solyc12g096700.2 // Solyc06g007360.3 // Solyc08g083120.3 // Solyc09g010100.3 // Solyc04g077130.1 // Solyc11g066410.2 // Solyc11g020350.1 // Solyc04g050410.2 // Solyc05g032880.3 // Solyc12g033090.2 // Solyc09g009940.3 // Solyc03g119360.3 // Solyc02g092430.1 // Solyc00g026870.1 // Solyc02g021400.2 // Solyc04g056530.2 // Solyc04g063290.3 // Solyc04g050417.1 // Solyc11g056360.2 // Solyc02g031970.1 // Solyc08g022215.1 // Solyc10g078620.1 // Solyc03g078290.3 // Solyc02g070640.3 // Solyc05g053670.3 // Solyc09g020130.3 // Solyc03g058213.1 // Solyc04g050413.1 // Solyc04g050390.2 // Solyc04g051378.1 // Solyc01g103510.3 // Solyc08g078430.3 // Solyc04g017680.3 // Solyc04g079780.3 // Solyc12g036450.2 // Solyc05g013190.3 // Solyc07g017940.1 // Solyc09g011420.3 // Solyc05g026045.1 // Solyc10g079430.2 // Solyc12g062560.1 // Solyc04g051030.1 // Solyc11g062270.2 // Solyc10g006580.3 // Solyc08g008040.3 // Solyc02g069840.3 // Solyc05g007250.3 // Solyc03g121370.3 // Solyc07g032075.1 // Solyc12g098890.2 // Solyc05g045920.1 // Solyc06g065390.3 // Solyc11g063440.2 // Solyc09g075290.3 // Solyc03g013605.1 // Solyc12g038950.2 // Solyc06g008170.3 // Solyc09g015270.2 // Solyc03g112360.1 // Solyc09g066430.3 // Solyc05g045900.1 // Solyc04g014720.3 // Solyc07g017925.1 // Solyc08g014550.3 // Solyc06g072120.3 // Solyc09g057650.3 // Solyc03g034190.3 // Solyc11g065670.1 // Solyc08g028915.1 // Solyc03g114050.3 // Solyc01g094560.3 // Solyc03g118020.3 // Solyc05g009370.3 // Solyc02g070550.3 // Solyc03g063770.2 // Solyc11g020150.1 // Solyc02g090420.2 // Solyc03g115360.3 // Solyc02g084380.3 // Solyc12g005330.2 // Solyc09g092090.3 // Solyc02g078970.3 // Solyc07g008270.3 // Solyc04g079380.1 // Solyc06g075180.1 // Solyc09g072870.3 // Solyc05g023730.1 // Solyc01g068480.3 // Solyc02g062830.2 // Solyc06g060400.3 // Solyc07g007880.1 // Solyc08g078010.3 // Solyc01g087670.3 // Solyc12g077595.1 // Solyc12g035880.1 // Solyc01g009520.3 // Solyc07g008660.3 // Solyc04g016350.2 // Solyc01g103800.3 // Solyc07g052050.1
	GO:0030529	C	intracellular ribonucleoprotein complex	248	11334	527	20036	0.99	1	// Solyc11g021130.1 // Solyc04g057997.1 // Solyc12g035860.1 // Solyc06g073300.1 // Solyc06g007670.3 // Solyc06g009210.3 // Solyc00g026875.1 // Solyc07g043360.1 // Solyc12g099030.2 // Solyc09g015850.3 // Solyc04g050330.2 // Solyc06g071870.3 // Solyc10g086010.2 // Solyc08g075410.3 // Solyc06g073370.3 // Solyc12g098940.2 // Solyc07g008880.3 // Solyc08g075700.3 // Solyc10g084350.2 // Solyc02g088780.3 // Solyc04g050430.1 // Solyc04g008810.3 // Solyc02g077990.3 // Solyc06g082670.3 // Solyc11g022610.1 // Solyc06g083580.3 // Solyc12g019000.2 // Solyc02g067350.3 // Solyc05g052710.3 // Solyc03g096360.3 // Solyc02g021366.1 // Solyc11g027775.1 // Solyc05g045780.1 // Solyc11g072260.2 // Solyc11g008710.2 // Solyc03g083290.3 // Solyc06g066660.3 // Solyc02g070330.3 // Solyc09g075160.3 // Solyc12g062640.1 // Solyc02g077860.1 // Solyc02g087990.3 // Solyc04g024570.1 // Solyc06g007470.3 // Solyc07g065170.3 // Solyc06g051200.3 // Solyc06g073810.3 // Solyc11g012110.2 // Solyc06g063340.3 // Solyc03g082570.3 // Solyc06g071530.3 // Solyc02g071280.3 // Solyc09g015330.1 // Solyc03g123940.1 // Solyc10g006910.2 // Solyc02g062810.3 // Solyc01g065575.1 // Solyc09g065280.3 // Solyc01g096580.3 // Solyc05g055260.3 // Solyc05g053440.3 // Solyc12g062595.1 // Solyc06g064460.3 // Solyc11g011140.2 // Solyc04g050345.1 // Solyc06g036580.3 // Solyc11g006820.2 // Solyc12g035822.1 // Solyc08g006840.3 // Solyc03g033600.3 // Solyc01g006160.3 // Solyc03g093160.3 // Solyc02g005513.1 // Solyc04g064700.3 // Solyc03g110930.3 // Solyc03g044440.2 // Solyc02g062240.3 // Solyc02g070570.3 // Solyc11g040220.2 // Solyc01g099900.3 // Solyc03g111230.3 // Solyc01g008090.3 // Solyc11g063720.1 // Solyc02g068090.3 // Solyc12g096150.2 // Solyc04g050365.1 // Solyc05g054070.3 // Solyc03g119470.2 // Solyc02g021364.1 // Solyc12g096640.2 // Solyc06g053210.3 // Solyc05g050015.1 // Solyc08g074240.3 // Solyc00g111170.2 // Solyc02g037595.1 // Solyc06g072900.3 // Solyc03g058210.2 // Solyc03g112850.3 // Solyc12g098330.2 // Solyc08g075420.3 // Solyc09g056380.1 // Solyc09g083370.3 // Solyc03g083430.3 // Solyc09g056135.1 // Solyc10g078960.2 // Solyc00g180440.2 // Solyc09g065330.3 // Solyc01g097870.3 // Solyc09g075150.3 // Solyc03g044050.2 // Solyc06g073800.3 // Solyc01g097760.3 // Solyc03g083530.3 // Solyc02g070650.2 // Solyc04g074300.3 // Solyc11g006690.1 // Solyc06g073310.3 // Solyc00g141560.2 // Solyc09g007350.3 // Solyc05g052800.3 // Solyc11g063660.1 // Solyc04g049260.1 // Solyc05g054880.3 // Solyc05g011990.3 // Solyc08g065760.3 // Solyc03g013225.1 // Solyc08g082685.1 // Solyc06g035600.3 // Solyc11g013730.2 // Solyc07g052175.1 // Solyc08g006900.3 // Solyc01g104590.3 // Solyc11g006940.2 // Solyc02g011985.1 // Solyc08g016180.3 // Solyc07g021280.1 // Solyc08g082740.3 // Solyc07g041310.3 // Solyc04g050340.2 // Solyc08g061850.3 // Solyc02g081310.3 // Solyc02g070310.3 // Solyc02g070340.3 // Solyc06g008260.3 // Solyc02g086740.1 // Solyc11g069080.2 // Solyc01g087730.3 // Solyc06g072280.3 // Solyc12g096700.2 // Solyc06g007360.3 // Solyc08g083120.3 // Solyc09g010100.3 // Solyc04g077130.1 // Solyc11g066410.2 // Solyc11g020350.1 // Solyc04g050410.2 // Solyc05g032880.3 // Solyc12g033090.2 // Solyc09g009940.3 // Solyc03g119360.3 // Solyc02g092430.1 // Solyc00g026870.1 // Solyc02g021400.2 // Solyc04g056530.2 // Solyc04g063290.3 // Solyc04g050417.1 // Solyc11g056360.2 // Solyc02g031970.1 // Solyc08g022215.1 // Solyc10g078620.1 // Solyc03g078290.3 // Solyc02g070640.3 // Solyc05g053670.3 // Solyc09g020130.3 // Solyc03g058213.1 // Solyc04g050413.1 // Solyc04g050390.2 // Solyc04g051378.1 // Solyc01g103510.3 // Solyc08g078430.3 // Solyc04g017680.3 // Solyc04g079780.3 // Solyc12g036450.2 // Solyc05g013190.3 // Solyc07g017940.1 // Solyc09g011420.3 // Solyc05g026045.1 // Solyc10g079430.2 // Solyc12g062560.1 // Solyc04g051030.1 // Solyc11g062270.2 // Solyc10g006580.3 // Solyc08g008040.3 // Solyc02g069840.3 // Solyc05g007250.3 // Solyc03g121370.3 // Solyc07g032075.1 // Solyc12g098890.2 // Solyc05g045920.1 // Solyc06g065390.3 // Solyc11g063440.2 // Solyc09g075290.3 // Solyc03g013605.1 // Solyc12g038950.2 // Solyc06g008170.3 // Solyc09g015270.2 // Solyc03g112360.1 // Solyc09g066430.3 // Solyc05g045900.1 // Solyc04g014720.3 // Solyc07g017925.1 // Solyc08g014550.3 // Solyc06g072120.3 // Solyc09g057650.3 // Solyc03g034190.3 // Solyc11g065670.1 // Solyc08g028915.1 // Solyc03g114050.3 // Solyc01g094560.3 // Solyc03g118020.3 // Solyc05g009370.3 // Solyc02g070550.3 // Solyc03g063770.2 // Solyc11g020150.1 // Solyc02g090420.2 // Solyc03g115360.3 // Solyc02g084380.3 // Solyc12g005330.2 // Solyc09g092090.3 // Solyc02g078970.3 // Solyc07g008270.3 // Solyc04g079380.1 // Solyc06g075180.1 // Solyc09g072870.3 // Solyc05g023730.1 // Solyc01g068480.3 // Solyc02g062830.2 // Solyc06g060400.3 // Solyc07g007880.1 // Solyc08g078010.3 // Solyc01g087670.3 // Solyc12g077595.1 // Solyc12g035880.1 // Solyc01g009520.3 // Solyc07g008660.3 // Solyc04g016350.2 // Solyc01g103800.3 // Solyc07g052050.1
	GO:0005198	F	structural molecule activity	249	11334	499	20036	0.95	1	// Solyc11g021130.1 // Solyc04g057997.1 // Solyc12g035860.1 // Solyc06g073300.1 // Solyc06g007670.3 // Solyc06g009210.3 // Solyc00g026875.1 // Solyc07g043360.1 // Solyc08g006890.3 // Solyc09g015850.3 // Solyc04g050330.2 // Solyc06g071870.3 // Solyc10g086010.2 // Solyc08g075410.3 // Solyc10g081920.2 // Solyc06g073370.3 // Solyc12g098940.2 // Solyc06g005910.3 // Solyc10g084350.2 // Solyc02g088780.3 // Solyc11g006920.2 // Solyc04g008810.3 // Solyc02g077990.3 // Solyc06g082670.3 // Solyc11g022610.1 // Solyc02g067350.3 // Solyc03g096360.3 // Solyc02g021366.1 // Solyc11g027775.1 // Solyc05g045780.1 // Solyc11g072260.2 // Solyc11g008710.2 // Solyc03g083290.3 // Solyc06g066660.3 // Solyc02g070330.3 // Solyc09g075160.3 // Solyc06g035970.3 // Solyc12g062640.1 // Solyc02g077860.1 // Solyc02g087990.3 // Solyc04g024570.1 // Solyc06g007470.3 // Solyc07g065170.3 // Solyc00g075035.1 // Solyc07g054180.3 // Solyc06g073810.3 // Solyc11g012110.2 // Solyc06g063340.3 // Solyc03g082570.3 // Solyc06g071530.3 // Solyc02g021364.1 // Solyc09g015330.1 // Solyc03g123940.1 // Solyc10g006910.2 // Solyc01g065575.1 // Solyc05g053440.3 // Solyc12g062595.1 // Solyc06g031660.2 // Solyc11g011140.2 // Solyc04g050345.1 // Solyc05g054070.3 // Solyc12g035822.1 // Solyc08g006840.3 // Solyc01g096580.3 // Solyc01g006160.3 // Solyc10g080940.2 // Solyc06g051200.3 // Solyc02g005513.1 // Solyc04g064700.3 // Solyc03g110930.3 // Solyc03g044440.2 // Solyc02g070570.3 // Solyc11g040220.2 // Solyc04g080980.2 // Solyc01g099900.3 // Solyc03g111230.3 // Solyc01g008090.3 // Solyc11g063720.1 // Solyc02g068090.3 // Solyc04g071070.2 // Solyc09g010100.3 // Solyc04g050365.1 // Solyc03g119470.2 // Solyc06g053210.3 // Solyc05g050015.1 // Solyc08g074240.3 // Solyc11g062310.2 // Solyc02g037595.1 // Solyc06g072900.3 // Solyc10g086760.2 // Solyc03g058210.2 // Solyc03g112850.3 // Solyc12g098330.2 // Solyc08g075420.3 // Solyc09g056380.1 // Solyc09g083370.3 // Solyc09g056135.1 // Solyc10g078960.2 // Solyc00g180440.2 // Solyc04g050430.1 // Solyc09g065330.3 // Solyc01g097870.3 // Solyc04g071085.1 // Solyc09g075150.3 // Solyc03g044050.2 // Solyc06g073800.3 // Solyc03g083530.3 // Solyc02g070650.2 // Solyc04g074300.3 // Solyc11g006690.1 // Solyc06g073310.3 // Solyc01g109540.3 // Solyc09g007350.3 // Solyc09g098510.3 // Solyc08g075700.3 // Solyc11g063660.1 // Solyc04g049260.1 // Solyc08g065760.3 // Solyc03g013225.1 // Solyc08g082685.1 // Solyc06g035600.3 // Solyc11g013730.2 // Solyc02g078100.3 // Solyc08g006900.3 // Solyc01g104590.3 // Solyc02g011985.1 // Solyc08g016180.3 // Solyc07g021280.1 // Solyc09g014450.3 // Solyc07g041310.3 // Solyc04g050340.2 // Solyc08g061850.3 // Solyc01g007150.3 // Solyc02g081310.3 // Solyc02g070310.3 // Solyc02g070340.3 // Solyc06g008260.3 // Solyc06g066730.3 // Solyc02g086740.1 // Solyc11g069080.2 // Solyc01g087730.3 // Solyc02g069590.2 // Solyc12g096700.2 // Solyc06g007360.3 // Solyc00g141560.2 // Solyc08g083120.3 // Solyc12g033090.2 // Solyc04g077130.1 // Solyc11g062320.2 // Solyc11g066410.2 // Solyc11g020350.1 // Solyc04g050410.2 // Solyc05g032880.3 // Solyc03g006510.3 // Solyc07g032100.3 // Solyc08g028915.1 // Solyc12g088180.1 // Solyc12g099030.2 // Solyc03g119360.3 // Solyc02g092430.1 // Solyc00g026870.1 // Solyc02g021400.2 // Solyc12g043000.2 // Solyc04g063290.3 // Solyc04g050417.1 // Solyc11g056360.2 // Solyc05g052510.3 // Solyc02g031970.1 // Solyc02g078060.1 // Solyc08g022215.1 // Solyc10g078620.1 // Solyc03g078290.3 // Solyc02g070640.3 // Solyc05g053670.3 // Solyc09g020130.3 // Solyc04g071080.1 // Solyc03g058213.1 // Solyc02g078040.3 // Solyc04g050413.1 // Solyc04g050390.2 // Solyc04g051378.1 // Solyc01g103510.3 // Solyc02g078540.3 // Solyc12g038700.1 // Solyc12g096150.2 // Solyc04g017680.3 // Solyc04g079780.3 // Solyc12g036450.2 // Solyc05g013190.3 // Solyc05g026045.1 // Solyc06g076640.3 // Solyc12g062560.1 // Solyc10g006580.3 // Solyc01g100410.3 // Solyc05g052800.3 // Solyc02g069840.3 // Solyc05g007250.3 // Solyc03g121370.3 // Solyc07g032075.1 // Solyc12g098890.2 // Solyc05g045920.1 // Solyc06g065390.3 // Solyc11g063440.2 // Solyc09g075290.3 // Solyc03g013605.1 // Solyc12g038950.2 // Solyc11g062300.2 // Solyc06g008170.3 // Solyc09g015270.2 // Solyc03g112360.1 // Solyc09g066430.3 // Solyc05g045900.1 // Solyc04g014720.3 // Solyc07g017925.1 // Solyc08g014550.3 // Solyc06g072120.3 // Solyc09g057650.3 // Solyc03g034190.3 // Solyc11g065670.1 // Solyc12g005330.2 // Solyc03g114050.3 // Solyc01g094560.3 // Solyc05g009370.3 // Solyc12g098780.2 // Solyc03g063770.2 // Solyc11g020150.1 // Solyc02g090420.2 // Solyc03g115360.3 // Solyc02g084380.3 // Solyc09g092090.3 // Solyc04g056530.2 // Solyc07g008270.3 // Solyc04g079380.1 // Solyc06g051310.3 // Solyc06g075180.1 // Solyc09g072870.3 // Solyc05g023730.1 // Solyc06g060400.3 // Solyc07g007880.1 // Solyc08g078010.3 // Solyc04g051030.1 // Solyc12g077595.1 // Solyc12g035880.1 // Solyc01g009520.3 // Solyc07g008660.3 // Solyc04g016350.2 // Solyc01g103800.3 // Solyc05g051700.3 // Solyc12g098757.1
	GO:0006811	P	ion transport	263	11334	438	20036	0.23	1	// Solyc08g066750.3 // Solyc11g016940.2 // Solyc01g005020.3 // Solyc06g063330.3 // Solyc04g072700.3 // Solyc11g010290.2 // Solyc05g026380.2 // Solyc06g042990.1 // Solyc05g017930.2 // Solyc04g025880.3 // Solyc01g104030.3 // Solyc06g008950.2 // Solyc06g050980.3 // Solyc03g112090.3 // Solyc03g080100.3 // Solyc03g097800.3 // Solyc01g010080.3 // Solyc07g065450.3 // Solyc07g021180.2 // Solyc05g054210.3 // Solyc05g054730.3 // Solyc07g043200.2 // Solyc01g103760.3 // Solyc02g012020.2 // Solyc02g012010.2 // Solyc11g072530.2 // Solyc02g021620.3 // Solyc01g105545.1 // Solyc06g050170.3 // Solyc04g018100.3 // Solyc02g064680.3 // Solyc06g048430.3 // Solyc12g096580.2 // Solyc08g065190.3 // Solyc01g103890.3 // Solyc09g014870.1 // Solyc07g009130.3 // Solyc01g099600.3 // Solyc07g055010.3 // Solyc05g051220.3 // Solyc01g103140.3 // Solyc03g114110.3 // Solyc01g105150.3 // Solyc06g005620.3 // Solyc04g072760.3 // Solyc05g009440.2 // Solyc00g112810.2 // Solyc08g066960.3 // Solyc05g053370.3 // Solyc07g065380.4 // Solyc01g008580.1 // Solyc11g065830.2 // Solyc05g050360.3 // Solyc05g054740.3 // Solyc04g071880.3 // Solyc12g005400.2 // Solyc10g081530.2 // Solyc07g007690.3 // Solyc06g051920.3 // Solyc04g008455.1 // Solyc04g054500.3 // Solyc06g034200.1 // Solyc06g050690.3 // Solyc12g005060.1 // Solyc11g062020.2 // Solyc09g048990.3 // Solyc07g008320.3 // Solyc07g008350.3 // Solyc06g068240.3 // Solyc01g096140.3 // Solyc02g070530.3 // Solyc02g092920.3 // Solyc01g100610.3 // Solyc11g012690.2 // Solyc03g115110.3 // Solyc04g015020.3 // Solyc12g056160.2 // Solyc01g105540.3 // Solyc11g065090.2 // Solyc12g011070.2 // Solyc01g010760.3 // Solyc10g052790.1 // Solyc02g078190.3 // Solyc09g011700.1 // Solyc01g080070.3 // Solyc04g014880.3 // Solyc03g063320.3 // Solyc03g005530.1 // Solyc02g092450.3 // Solyc10g044860.1 // Solyc02g091300.3 // Solyc09g065740.2 // Solyc10g051120.2 // Solyc01g007090.1 // Solyc08g016160.3 // Solyc11g044250.2 // Solyc02g071070.3 // Solyc11g071350.1 // Solyc09g011675.1 // Solyc09g065070.2 // Solyc02g070290.3 // Solyc10g054590.2 // Solyc05g050380.3 // Solyc06g066000.2 // Solyc07g022790.3 // Solyc11g012680.2 // Solyc08g068000.2 // Solyc07g040843.1 // Solyc01g006150.3 // Solyc05g050500.1 // Solyc00g021510.2 // Solyc02g076880.3 // Solyc08g069140.3 // Solyc06g072920.2 // Solyc12g009890.2 // Solyc07g063100.3 // Solyc03g045070.1 // Solyc01g097370.1 // Solyc00g042130.2 // Solyc10g086280.2 // Solyc11g012360.2 // Solyc03g032240.3 // Solyc03g097940.3 // Solyc02g088560.3 // Solyc02g067460.3 // Solyc02g021410.3 // Solyc04g072740.3 // Solyc07g053970.3 // Solyc04g077870.3 // Solyc10g024360.2 // Solyc09g075800.3 // Solyc01g095770.3 // Solyc12g042230.2 // Solyc08g079830.3 // Solyc02g032100.3 // Solyc04g025990.3 // Solyc01g087530.3 // Solyc01g098760.3 // Solyc07g040850.1 // Solyc04g015990.2 // Solyc01g100390.3 // Solyc08g081810.3 // Solyc12g062530.2 // Solyc06g082230.3 // Solyc08g080870.3 // Solyc03g097380.3 // Solyc03g033300.2 // Solyc05g013510.3 // Solyc07g032080.3 // Solyc06g009330.3 // Solyc01g094290.3 // Solyc06g009240.3 // Solyc06g060630.1 // Solyc06g073070.2 // Solyc08g081820.3 // Solyc08g081900.3 // Solyc08g015680.1 // Solyc02g069200.3 // Solyc06g061100.3 // Solyc06g072540.1 // Solyc03g116850.3 // Solyc02g021480.3 // Solyc03g097860.1 // Solyc04g015030.3 // Solyc10g044540.2 // Solyc10g044470.2 // Solyc08g061610.3 // Solyc03g112100.3 // Solyc09g074740.2 // Solyc04g050440.3 // Solyc06g072700.3 // Solyc08g068850.3 // Solyc07g062000.1 // Solyc09g074800.2 // Solyc07g005940.3 // Solyc11g069070.2 // Solyc11g062120.2 // Solyc05g052320.3 // Solyc11g044260.2 // Solyc09g066410.2 // Solyc03g117480.3 // Solyc02g087150.3 // Solyc08g016500.3 // Solyc01g007080.3 // Solyc03g098210.3 // Solyc05g009590.3 // Solyc08g069000.3 // Solyc06g067880.3 // Solyc02g068590.3 // Solyc08g080890.3 // Solyc02g069190.3 // Solyc01g106900.3 // Solyc03g007260.3 // Solyc02g067620.2 // Solyc02g080540.1 // Solyc04g071300.2 // Solyc08g008200.2 // Solyc07g007600.3 // Solyc03g058920.3 // Solyc05g012220.3 // Solyc08g006250.1 // Solyc08g075880.3 // Solyc01g096830.3 // Solyc07g043230.3 // Solyc02g068080.3 // Solyc01g103864.1 // Solyc08g008190.3 // Solyc00g042140.1 // Solyc03g059150.3 // Solyc09g010530.3 // Solyc06g067900.2 // Solyc07g005590.3 // Solyc01g111190.3 // Solyc03g098650.3 // Solyc12g100300.2 // Solyc09g065560.3 // Solyc02g091130.3 // Solyc02g071140.3 // Solyc00g055950.1 // Solyc12g055750.2 // Solyc06g063250.3 // Solyc09g074820.3 // Solyc12g056830.1 // Solyc06g005813.1 // Solyc12g005680.3 // Solyc02g081600.3 // Solyc11g017380.2 // Solyc08g065360.3 // Solyc06g008820.3 // Solyc02g092660.3 // Solyc04g054730.3 // Solyc04g008450.3 // Solyc12g009840.2 // Solyc06g074100.1 // Solyc08g006990.2 // Solyc01g105160.3 // Solyc06g071500.3 // Solyc08g082950.3 // Solyc03g052990.3 // Solyc07g014690.3 // Solyc05g026377.1 // Solyc05g050350.2 // Solyc12g036260.1 // Solyc07g006510.3 // Solyc09g064730.3 // Solyc07g032220.3 // Solyc04g007550.3 // Solyc06g068600.3 // Solyc12g017910.2 // Solyc08g078730.3 // Solyc02g069210.3 // Solyc01g098190.3 // Solyc03g120020.3 // Solyc02g031840.3 // Solyc06g065990.1 // Solyc09g074790.2 // Solyc10g047270.2 // Solyc08g078880.3 // Solyc06g036780.3 // Solyc07g066210.3 // Solyc11g069580.2 // Solyc07g021380.1 // Solyc09g082550.3
	GO:0003723	F	RNA binding	264	11334	472	20036	0.57	1	// Solyc11g021130.1 // Solyc12g055780.2 // Solyc01g103090.3 // Solyc01g009670.3 // Solyc00g026875.1 // Solyc01g102570.3 // Solyc08g042050.3 // Solyc02g032920.3 // Solyc06g082990.3 // Solyc10g079840.2 // Solyc02g086200.2 // Solyc06g073370.3 // Solyc01g106020.3 // Solyc07g008880.3 // Solyc00g009040.3 // Solyc10g080480.2 // Solyc05g056110.3 // Solyc03g119450.3 // Solyc09g056260.3 // Solyc03g114410.3 // Solyc03g097550.3 // Solyc11g022610.1 // Solyc01g111720.3 // Solyc12g017860.2 // Solyc12g019000.2 // Solyc05g045780.1 // Solyc05g041740.2 // Solyc07g006570.3 // Solyc01g088700.3 // Solyc11g010310.2 // Solyc01g091705.1 // Solyc07g048030.3 // Solyc07g017250.3 // Solyc01g009520.3 // Solyc12g096640.2 // Solyc05g043200.1 // Solyc07g042750.3 // Solyc10g078620.1 // Solyc00g111170.2 // Solyc06g005990.3 // Solyc05g007810.3 // Solyc04g078210.2 // Solyc03g058247.1 // Solyc05g055210.2 // Solyc12g095960.2 // Solyc06g009970.3 // Solyc04g063290.3 // Solyc03g093160.3 // Solyc02g021364.1 // Solyc09g015330.1 // Solyc09g031930.3 // Solyc10g006910.2 // Solyc02g062810.3 // Solyc01g009630.3 // Solyc08g080250.3 // Solyc11g018770.2 // Solyc11g030940.2 // Solyc07g008490.3 // Solyc02g066940.3 // Solyc05g056255.1 // Solyc03g082980.3 // Solyc11g069700.2 // Solyc07g008495.1 // Solyc03g070400.2 // Solyc07g056020.3 // Solyc06g082580.3 // Solyc01g096580.3 // Solyc07g039500.3 // Solyc06g076340.3 // Solyc07g005570.3 // Solyc06g007670.3 // Solyc03g025280.3 // Solyc10g009070.3 // Solyc11g012140.2 // Solyc06g049100.3 // Solyc04g076420.3 // Solyc01g097010.3 // Solyc12g009960.2 // Solyc01g099900.3 // Solyc07g045070.3 // Solyc11g063720.1 // Solyc08g075410.3 // Solyc02g091220.1 // Solyc04g005350.3 // Solyc02g083140.3 // Solyc07g005830.3 // Solyc03g078020.3 // Solyc09g059770.1 // Solyc08g074840.1 // Solyc07g047900.3 // Solyc01g009620.3 // Solyc02g082810.3 // Solyc03g034440.2 // Solyc04g005690.3 // Solyc05g042180.2 // Solyc09g083370.3 // Solyc03g083430.3 // Solyc02g091210.1 // Solyc02g077280.3 // Solyc04g049770.3 // Solyc06g071790.3 // Solyc08g079180.3 // Solyc03g031820.3 // Solyc00g005460.2 // Solyc09g009400.3 // Solyc05g053190.3 // Solyc02g043870.2 // Solyc04g074300.3 // Solyc06g082710.3 // Solyc01g006010.3 // Solyc05g055563.1 // Solyc06g073310.3 // Solyc11g045120.2 // Solyc02g079060.3 // Solyc05g017990.3 // Solyc05g047520.3 // Solyc11g069360.2 // Solyc09g090520.3 // Solyc01g097600.2 // Solyc12g098675.1 // Solyc09g020110.3 // Solyc11g006860.2 // Solyc01g110270.3 // Solyc03g077925.1 // Solyc08g048500.3 // Solyc11g008360.2 // Solyc12g095890.2 // Solyc01g102585.1 // Solyc00g180440.2 // Solyc03g032180.3 // Solyc08g007760.3 // Solyc03g093350.3 // Solyc02g094150.3 // Solyc12g099090.2 // Solyc08g082740.3 // Solyc07g041310.3 // Solyc08g074790.3 // Solyc08g061850.3 // Solyc03g077930.3 // Solyc07g005780.2 // Solyc07g006560.3 // Solyc12g006180.2 // Solyc06g048610.3 // Solyc06g071460.3 // Solyc03g112150.1 // Solyc02g070340.3 // Solyc05g051520.3 // Solyc06g007360.3 // Solyc01g087730.3 // Solyc08g081900.3 // Solyc09g098280.3 // Solyc12g096700.2 // Solyc05g007250.3 // Solyc04g077130.1 // Solyc03g096680.2 // Solyc12g088720.2 // Solyc06g005670.3 // Solyc01g086900.3 // Solyc04g011580.3 // Solyc02g021760.3 // Solyc02g070240.3 // Solyc07g018360.3 // Solyc04g082130.3 // Solyc12g035822.1 // Solyc03g034430.1 // Solyc04g080110.3 // Solyc01g100400.3 // Solyc01g058260.3 // Solyc03g025270.3 // Solyc02g088540.3 // Solyc09g009940.3 // Solyc07g008950.3 // Solyc11g039530.1 // Solyc09g008620.2 // Solyc03g078290.3 // Solyc11g072190.2 // Solyc03g097280.3 // Solyc05g013700.3 // Solyc09g020130.3 // Solyc05g043210.2 // Solyc11g012470.2 // Solyc11g065180.2 // Solyc03g058213.1 // Solyc06g076150.3 // Solyc11g066300.2 // Solyc01g008310.3 // Solyc03g097830.3 // Solyc08g074580.3 // Solyc08g007750.3 // Solyc11g028100.2 // Solyc01g088370.3 // Solyc01g086890.3 // Solyc02g080320.3 // Solyc09g074650.3 // Solyc09g011420.3 // Solyc01g111420.3 // Solyc08g074860.1 // Solyc02g078120.2 // Solyc04g081920.3 // Solyc05g032850.3 // Solyc11g062270.2 // Solyc01g103410.3 // Solyc02g069840.3 // Solyc00g265110.3 // Solyc07g032075.1 // Solyc01g103020.3 // Solyc08g005190.3 // Solyc05g045920.1 // Solyc02g062620.3 // Solyc06g065390.3 // Solyc11g063440.2 // Solyc07g005810.3 // Solyc02g081960.3 // Solyc02g085420.3 // Solyc01g080810.3 // Solyc09g015270.2 // Solyc08g077850.2 // Solyc09g073000.3 // Solyc02g077990.3 // Solyc11g063660.1 // Solyc08g066200.3 // Solyc02g062520.3 // Solyc03g063200.3 // Solyc08g014550.3 // Solyc01g095410.3 // Solyc03g007010.3 // Solyc01g105090.3 // Solyc04g079920.3 // Solyc01g111200.3 // Solyc04g016350.2 // Solyc02g079415.1 // Solyc06g005060.3 // Solyc04g014210.3 // Solyc08g077700.3 // Solyc06g071470.3 // Solyc08g066120.3 // Solyc01g091940.3 // Solyc03g034200.3 // Solyc02g070550.3 // Solyc12g099180.2 // Solyc08g007740.2 // Solyc02g090420.2 // Solyc11g010840.2 // Solyc04g014820.3 // Solyc11g005170.2 // Solyc02g084380.3 // Solyc02g070330.3 // Solyc11g008490.2 // Solyc02g081810.3 // Solyc04g080060.3 // Solyc03g123980.3 // Solyc11g008710.2 // Solyc08g082685.1 // Solyc02g062830.2 // Solyc01g103080.3 // Solyc00g005440.2 // Solyc01g103540.3 // Solyc04g082070.3 // Solyc12g035880.1 // Solyc08g079490.3 // Solyc02g087250.3 // Solyc01g073940.3 // Solyc03g116063.1 // Solyc07g039450.3
	GO:0016758	F	transferase activity, transferring hexosyl groups	272	11334	467	20036	0.36	1	// Solyc07g064830.3 // Solyc05g009120.3 // Solyc01g093970.4 // Solyc07g044820.1 // Solyc07g061920.3 // Solyc08g006330.3 // Solyc10g079330.1 // Solyc07g008230.1 // Solyc09g075550.3 // Solyc04g071650.3 // Solyc05g006145.1 // Solyc09g072820.3 // Solyc00g227860.1 // Solyc12g096830.2 // Solyc06g073320.3 // Solyc06g007980.3 // Solyc10g038020.2 // Solyc07g043450.2 // Solyc04g074390.3 // Solyc07g064670.3 // Solyc07g008030.2 // Solyc09g061860.3 // Solyc05g053280.3 // Solyc02g091370.2 // Solyc01g105350.2 // Solyc10g079350.2 // Solyc11g006110.1 // Solyc02g083260.3 // Solyc08g006370.1 // Solyc03g065340.3 // Solyc07g065660.3 // Solyc03g114710.3 // Solyc07g043390.3 // Solyc04g071540.3 // Solyc05g051360.1 // Solyc11g005560.2 // Solyc08g076320.3 // Solyc05g052870.3 // Solyc05g055347.1 // Solyc04g082670.3 // Solyc08g008450.2 // Solyc05g053700.2 // Solyc11g007350.1 // Solyc01g106650.3 // Solyc02g071040.3 // Solyc11g045110.2 // Solyc02g068210.1 // Solyc03g078810.3 // Solyc01g107770.2 // Solyc10g074620.2 // Solyc03g083095.1 // Solyc04g078990.3 // Solyc11g007500.2 // Solyc11g010740.2 // Solyc04g016200.1 // Solyc04g072790.2 // Solyc02g072240.3 // Solyc10g083440.1 // Solyc02g067060.3 // Solyc08g014050.2 // Solyc11g010790.1 // Solyc05g053560.3 // Solyc04g074340.3 // Solyc01g088650.3 // Solyc08g065860.3 // Solyc04g081830.1 // Solyc11g042810.2 // Solyc04g045330.1 // Solyc04g008330.1 // Solyc09g031570.1 // Solyc02g065675.1 // Solyc04g026170.2 // Solyc11g007480.1 // Solyc01g103150.3 // Solyc07g043060.1 // Solyc03g093130.3 // Solyc09g092480.1 // Solyc10g085880.1 // Solyc02g063000.3 // Solyc06g082300.3 // Solyc02g080160.3 // Solyc05g009110.1 // Solyc04g010290.3 // Solyc05g013580.3 // Solyc08g016260.1 // Solyc07g043110.1 // Solyc03g098430.3 // Solyc12g098600.1 // Solyc09g031970.3 // Solyc04g008310.2 // Solyc05g053120.1 // Solyc07g042550.3 // Solyc12g057070.2 // Solyc07g007620.3 // Solyc05g055845.1 // Solyc10g007040.3 // Solyc12g096440.1 // Solyc07g043170.3 // Solyc10g006500.3 // Solyc04g016210.3 // Solyc06g062290.1 // Solyc11g065600.2 // Solyc00g050130.1 // Solyc11g007380.1 // Solyc01g073750.3 // Solyc02g081690.1 // Solyc04g051150.3 // Solyc08g006360.2 // Solyc12g096870.1 // Solyc04g015270.3 // Solyc01g107780.3 // Solyc05g053820.3 // Solyc04g064490.3 // Solyc11g061980.1 // Solyc07g008940.3 // Solyc04g016230.3 // Solyc02g091510.3 // Solyc01g095760.3 // Solyc01g066120.2 // Solyc04g079050.2 // Solyc10g009580.3 // Solyc04g082860.2 // Solyc11g071850.1 // Solyc05g053490.3 // Solyc05g012670.1 // Solyc03g058370.2 // Solyc04g016177.1 // Solyc06g076550.3 // Solyc10g085860.1 // Solyc07g005360.3 // Solyc00g030000.1 // Solyc07g043160.1 // Solyc03g078490.3 // Solyc02g070400.3 // Solyc04g074380.3 // Solyc02g080970.3 // Solyc02g078230.2 // Solyc05g046290.3 // Solyc12g098590.2 // Solyc04g078980.3 // Solyc06g065240.3 // Solyc07g042830.3 // Solyc11g005985.1 // Solyc12g005880.2 // Solyc07g043480.1 // Solyc00g007090.3 // Solyc01g087210.3 // Solyc00g024670.1 // Solyc06g061210.3 // Solyc07g042520.3 // Solyc09g008090.3 // Solyc04g074350.3 // Solyc12g098580.1 // Solyc07g017720.1 // Solyc01g100830.2 // Solyc07g043490.1 // Solyc01g005120.3 // Solyc07g006850.2 // Solyc11g006100.1 // Solyc07g043440.1 // Solyc02g085660.1 // Solyc03g114180.3 // Solyc11g007460.1 // Solyc01g006350.3 // Solyc02g068220.1 // Solyc07g043120.1 // Solyc05g006140.1 // Solyc07g043395.1 // Solyc02g081890.3 // Solyc11g066670.1 // Solyc08g006410.3 // Solyc12g055960.1 // Solyc07g009380.3 // Solyc04g017700.3 // Solyc05g056130.3 // Solyc03g083650.3 // Solyc01g108110.3 // Solyc04g074360.2 // Solyc01g066140.1 // Solyc01g095620.3 // Solyc07g056260.3 // Solyc05g005930.2 // Solyc08g062220.3 // Solyc08g083320.3 // Solyc01g104040.3 // Solyc06g072880.2 // Solyc03g078800.2 // Solyc08g006640.3 // Solyc11g005760.2 // Solyc07g006720.3 // Solyc00g006560.1 // Solyc02g065670.2 // Solyc04g082400.3 // Solyc07g056000.2 // Solyc07g043020.1 // Solyc12g096080.2 // Solyc04g016220.3 // Solyc08g006380.3 // Solyc08g006350.3 // Solyc01g006000.3 // Solyc07g006800.1 // Solyc09g059330.2 // Solyc07g062590.3 // Solyc07g043050.1 // Solyc08g077080.1 // Solyc03g114810.3 // Solyc04g026160.2 // Solyc08g016240.2 // Solyc06g071160.3 // Solyc11g010780.1 // Solyc07g052980.3 // Solyc11g066680.1 // Solyc12g096820.1 // Solyc04g010110.3 // Solyc03g098290.3 // Solyc10g085240.1 // Solyc05g053565.1 // Solyc11g007470.1 // Solyc05g055840.3 // Solyc11g011850.2 // Solyc05g015862.1 // Solyc12g098610.2 // Solyc05g010710.2 // Solyc07g054440.3 // Solyc02g080570.3 // Solyc05g053890.2 // Solyc06g072870.1 // Solyc03g093080.3 // Solyc07g047920.2 // Solyc08g076080.3 // Solyc07g043190.2 // Solyc02g093430.3 // Solyc03g115830.2 // Solyc09g059170.2 // Solyc03g111575.1 // Solyc08g061100.3 // Solyc11g010760.1 // Solyc01g006370.3 // Solyc11g007370.2 // Solyc04g009760.2 // Solyc10g017600.3 // Solyc02g070020.1 // Solyc07g007790.3 // Solyc04g079030.2 // Solyc02g081300.3 // Solyc11g056590.2 // Solyc03g071850.1 // Solyc08g082670.3 // Solyc02g062990.1 // Solyc02g084980.3 // Solyc07g043150.1 // Solyc05g053400.2 // Solyc07g053980.3 // Solyc03g078780.2 // Solyc05g007930.3 // Solyc09g059320.2 // Solyc03g093120.4 // Solyc06g062490.3 // Solyc01g105360.3 // Solyc09g074900.3 // Solyc07g043100.1 // Solyc11g013490.2 // Solyc08g042000.3 // Solyc07g062140.3 // Solyc07g005840.2 // Solyc04g080010.3 // Solyc08g069065.1 // Solyc02g077680.3 // Solyc12g009910.1 // Solyc02g091920.3 // Solyc07g052320.3 // Solyc05g055343.1
	GO:0005506	F	iron ion binding	275	11334	433	20036	0.07	1	// Solyc12g088970.1 // Solyc03g096965.1 // Solyc11g071600.2 // Solyc04g079660.2 // Solyc06g035760.3 // Solyc03g114940.3 // Solyc09g059240.3 // Solyc08g083410.1 // Solyc08g029130.3 // Solyc08g029290.1 // Solyc06g066280.3 // Solyc10g081550.2 // Solyc06g060017.1 // Solyc09g092560.3 // Solyc11g071610.2 // Solyc03g120060.2 // Solyc04g011940.2 // Solyc04g078370.3 // Solyc04g051768.1 // Solyc04g050621.1 // Solyc11g006570.2 // Solyc04g071807.1 // Solyc07g006300.3 // Solyc06g073570.3 // Solyc03g111970.3 // Solyc02g065210.3 // Solyc02g065220.3 // Solyc03g083440.3 // Solyc03g111290.1 // Solyc01g009235.1 // Solyc11g007120.2 // Solyc04g011680.2 // Solyc07g043460.3 // Solyc07g014670.3 // Solyc04g080100.3 // Solyc06g084820.2 // Solyc11g071580.2 // Solyc01g096670.3 // Solyc12g098120.2 // Solyc01g090180.3 // Solyc04g079680.3 // Solyc11g065770.1 // Solyc07g055490.3 // Solyc03g111990.3 // Solyc02g082070.3 // Solyc09g066150.1 // Solyc04g054225.1 // Solyc06g035775.1 // Solyc02g064750.3 // Solyc06g065430.3 // Solyc08g079280.3 // Solyc08g074260.3 // Solyc12g100270.2 // Solyc04g071825.1 // Solyc07g006145.1 // Solyc04g051730.1 // Solyc08g083500.2 // Solyc07g025370.3 // Solyc04g025410.1 // Solyc08g081220.1 // Solyc03g111950.3 // Solyc02g067530.3 // Solyc04g078290.3 // Solyc05g021390.3 // Solyc03g112040.1 // Solyc04g078340.3 // Solyc11g069800.1 // Solyc09g098030.3 // Solyc06g065420.2 // Solyc05g055400.3 // Solyc04g054260.3 // Solyc01g109150.4 // Solyc03g065250.3 // Solyc08g005725.1 // Solyc07g062500.3 // Solyc02g092860.3 // Solyc11g030730.2 // Solyc07g055560.3 // Solyc01g094140.3 // Solyc02g090300.3 // Solyc12g005170.2 // Solyc08g083505.1 // Solyc03g112030.2 // Solyc06g082730.2 // Solyc01g088400.3 // Solyc02g065230.3 // Solyc11g069380.2 // Solyc04g079730.1 // Solyc08g007865.1 // Solyc07g055530.3 // Solyc04g083160.2 // Solyc10g051010.2 // Solyc04g078360.1 // Solyc07g049690.3 // Solyc01g008650.3 // Solyc09g065453.1 // Solyc04g005370.2 // Solyc08g083510.2 // Solyc02g014730.3 // Solyc01g094750.3 // Solyc11g012850.2 // Solyc07g064470.3 // Solyc09g057587.1 // Solyc12g019623.1 // Solyc11g071620.3 // Solyc04g050574.1 // Solyc06g034234.1 // Solyc04g054257.1 // Solyc11g065930.2 // Solyc09g014900.3 // Solyc01g010860.3 // Solyc06g062430.3 // Solyc02g084740.3 // Solyc01g109160.4 // Solyc04g056741.1 // Solyc07g055550.2 // Solyc09g031875.1 // Solyc11g005200.2 // Solyc06g066270.1 // Solyc07g056160.3 // Solyc08g083520.2 // Solyc03g026140.3 // Solyc10g078240.2 // Solyc03g111300.1 // Solyc07g007460.2 // Solyc04g011925.1 // Solyc03g111280.1 // Solyc10g083690.3 // Solyc12g006460.2 // Solyc03g096980.1 // Solyc04g051190.3 // Solyc03g111935.1 // Solyc09g098010.3 // Solyc03g111883.1 // Solyc04g007940.3 // Solyc02g093540.3 // Solyc07g052077.1 // Solyc06g066230.3 // Solyc12g008640.2 // Solyc12g045020.2 // Solyc04g071150.3 // Solyc11g006590.2 // Solyc03g058855.1 // Solyc08g079317.1 // Solyc03g115220.3 // Solyc04g071790.2 // Solyc03g111973.1 // Solyc03g046497.1 // Solyc07g055460.3 // Solyc04g071780.3 // Solyc06g074180.2 // Solyc02g064850.2 // Solyc08g079355.1 // Solyc08g076257.1 // Solyc02g070050.3 // Solyc08g079370.2 // Solyc08g079570.3 // Solyc08g079300.3 // Solyc07g061980.2 // Solyc04g054220.3 // Solyc10g007890.3 // Solyc07g006890.1 // Solyc10g018150.2 // Solyc08g007860.3 // Solyc06g060190.3 // Solyc07g041500.3 // Solyc01g097910.2 // Solyc10g087040.2 // Solyc04g078900.3 // Solyc08g007050.2 // Solyc02g090290.3 // Solyc02g080330.3 // Solyc03g046543.1 // Solyc01g088760.3 // Solyc02g094110.1 // Solyc06g034238.1 // Solyc04g011920.2 // Solyc08g080390.3 // Solyc04g010320.1 // Solyc04g009930.2 // Solyc02g090267.1 // Solyc08g079420.3 // Solyc02g062030.1 // Solyc08g041925.1 // Solyc06g051750.3 // Solyc08g075165.1 // Solyc01g094120.3 // Solyc01g009370.2 // Solyc11g063610.2 // Solyc08g062950.3 // Solyc11g007980.2 // Solyc04g056744.1 // Solyc08g079330.2 // Solyc07g052370.3 // Solyc01g008640.3 // Solyc07g052070.2 // Solyc07g008300.2 // Solyc07g055470.3 // Solyc07g055350.3 // Solyc06g059995.1 // Solyc08g075320.3 // Solyc04g056742.1 // Solyc04g071800.3 // Solyc05g047530.3 // Solyc07g055480.2 // Solyc09g066400.2 // Solyc08g076250.2 // Solyc07g062510.2 // Solyc03g111930.3 // Solyc04g080650.3 // Solyc03g046515.1 // Solyc01g096280.2 // Solyc04g054250.3 // Solyc02g065190.3 // Solyc04g071820.3 // Solyc09g066370.1 // Solyc03g111887.1 // Solyc01g091320.3 // Solyc03g096990.3 // Solyc01g087338.1 // Solyc09g092580.3 // Solyc01g008110.3 // Solyc09g061793.1 // Solyc01g008670.3 // Solyc06g084760.2 // Solyc03g111920.2 // Solyc03g118585.1 // Solyc06g050980.3 // Solyc08g029280.1 // Solyc03g118130.3 // Solyc06g060310.3 // Solyc07g042880.1 // Solyc06g076170.3 // Solyc10g051020.2 // Solyc11g066580.2 // Solyc01g028805.1 // Solyc04g078270.3 // Solyc01g088200.3 // Solyc07g055540.3 // Solyc05g015350.3 // Solyc06g066240.3 // Solyc08g079350.2 // Solyc02g069600.3 // Solyc04g063245.1 // Solyc06g082530.2 // Solyc11g007540.2 // Solyc08g079310.3 // Solyc11g065920.2 // Solyc02g090350.3 // Solyc06g054490.3 // Solyc03g112010.3 // Solyc06g076800.3 // Solyc08g044260.3 // Solyc04g050620.3 // Solyc02g084570.3 // Solyc12g044987.1 // Solyc04g051247.1 // Solyc04g011690.3 // Solyc08g083450.2 // Solyc01g088170.4 // Solyc07g055450.2 // Solyc10g083795.1 // Solyc10g083400.1 // Solyc06g074420.1 // Solyc08g079285.1 // Solyc03g122360.3 // Solyc06g082535.1 // Solyc02g092250.3 // Solyc10g083700.3 // Solyc02g083390.3 // Solyc01g088430.3 // Solyc07g007450.3 // Solyc03g111880.3 // Solyc07g053495.1 // Solyc07g055440.2
	GO:0016705	F	oxidoreductase activity, acting on paired donors, with incorporation or reduction of molecular oxygen	277	11334	432	20036	0.054	1	// Solyc12g088970.1 // Solyc03g096965.1 // Solyc04g079660.2 // Solyc06g035760.3 // Solyc03g063110.3 // Solyc03g114940.3 // Solyc09g059240.3 // Solyc08g083410.1 // Solyc04g071825.1 // Solyc06g066280.3 // Solyc07g055540.3 // Solyc10g081550.2 // Solyc06g060017.1 // Solyc09g092560.3 // Solyc07g055470.3 // Solyc03g120060.2 // Solyc04g011940.2 // Solyc04g078370.3 // Solyc04g010320.1 // Solyc04g050621.1 // Solyc04g071807.1 // Solyc06g073570.3 // Solyc03g111970.3 // Solyc02g065210.3 // Solyc02g065220.3 // Solyc03g111290.1 // Solyc04g011680.2 // Solyc07g043460.3 // Solyc07g014670.3 // Solyc04g080100.3 // Solyc04g040130.1 // Solyc06g084820.2 // Solyc08g005725.1 // Solyc01g096670.3 // Solyc06g065630.3 // Solyc06g054670.2 // Solyc04g079680.3 // Solyc11g065770.1 // Solyc07g055490.3 // Solyc08g077830.1 // Solyc03g111990.3 // Solyc02g082070.3 // Solyc09g066150.1 // Solyc12g100230.1 // Solyc04g054225.1 // Solyc06g035775.1 // Solyc02g064750.3 // Solyc06g065430.3 // Solyc08g079280.3 // Solyc06g059720.3 // Solyc08g074260.3 // Solyc08g079300.3 // Solyc07g055530.3 // Solyc07g006145.1 // Solyc04g051730.1 // Solyc08g081000.3 // Solyc09g091870.1 // Solyc07g025370.3 // Solyc04g025410.1 // Solyc08g081220.1 // Solyc03g111950.3 // Solyc02g067530.3 // Solyc04g078290.3 // Solyc05g021390.3 // Solyc03g112040.1 // Solyc04g078340.3 // Solyc11g069800.1 // Solyc09g098030.3 // Solyc06g065420.2 // Solyc05g055400.3 // Solyc04g054260.3 // Solyc04g051768.1 // Solyc01g109150.4 // Solyc07g007290.1 // Solyc07g062500.3 // Solyc01g097810.3 // Solyc02g092860.3 // Solyc07g055560.3 // Solyc01g094140.3 // Solyc02g090300.3 // Solyc12g005170.2 // Solyc08g083505.1 // Solyc03g112030.2 // Solyc04g077440.3 // Solyc06g082730.2 // Solyc02g065230.3 // Solyc09g064160.3 // Solyc04g079730.1 // Solyc06g060610.2 // Solyc08g007865.1 // Solyc04g083160.2 // Solyc10g051010.2 // Solyc07g049690.3 // Solyc01g008650.3 // Solyc03g116730.3 // Solyc09g065453.1 // Solyc04g005370.2 // Solyc08g083510.2 // Solyc02g014730.3 // Solyc01g094750.3 // Solyc11g012850.2 // Solyc04g056742.1 // Solyc07g064470.3 // Solyc09g057587.1 // Solyc12g019623.1 // Solyc04g050574.1 // Solyc06g034234.1 // Solyc04g054257.1 // Solyc11g030730.2 // Solyc09g014900.3 // Solyc06g074420.1 // Solyc02g084740.3 // Solyc01g109160.4 // Solyc04g056741.1 // Solyc07g055550.2 // Solyc09g031875.1 // Solyc11g005200.2 // Solyc06g066270.1 // Solyc07g056160.3 // Solyc08g083520.2 // Solyc03g026140.3 // Solyc10g078240.2 // Solyc03g111300.1 // Solyc07g007460.2 // Solyc04g011925.1 // Solyc03g111280.1 // Solyc10g083690.3 // Solyc12g006460.2 // Solyc04g051190.3 // Solyc03g111935.1 // Solyc09g098010.3 // Solyc03g111883.1 // Solyc04g007940.3 // Solyc02g093540.3 // Solyc06g059710.3 // Solyc07g052077.1 // Solyc12g100250.2 // Solyc06g066230.3 // Solyc02g080330.3 // Solyc07g042430.1 // Solyc12g045020.2 // Solyc04g071150.3 // Solyc11g006590.2 // Solyc03g058855.1 // Solyc08g079317.1 // Solyc03g115220.3 // Solyc04g071790.2 // Solyc03g111973.1 // Solyc03g046497.1 // Solyc07g055460.3 // Solyc04g071780.3 // Solyc06g074180.2 // Solyc02g064850.2 // Solyc08g079355.1 // Solyc06g007130.4 // Solyc08g076257.1 // Solyc08g079370.2 // Solyc07g061980.2 // Solyc04g054220.3 // Solyc10g007890.3 // Solyc07g006890.1 // Solyc10g018150.2 // Solyc08g007860.3 // Solyc06g060190.3 // Solyc07g041500.3 // Solyc10g087040.2 // Solyc04g078900.3 // Solyc08g007050.2 // Solyc02g090290.3 // Solyc06g051400.3 // Solyc03g046543.1 // Solyc01g088760.3 // Solyc02g094110.1 // Solyc06g034238.1 // Solyc06g053480.3 // Solyc08g080390.3 // Solyc08g083500.2 // Solyc01g009960.3 // Solyc04g009930.2 // Solyc02g090267.1 // Solyc08g079420.3 // Solyc02g062030.1 // Solyc08g041925.1 // Solyc06g051750.3 // Solyc08g075165.1 // Solyc01g094120.3 // Solyc01g009370.2 // Solyc08g062950.3 // Solyc11g007980.2 // Solyc04g056744.1 // Solyc08g079330.2 // Solyc07g052370.3 // Solyc01g008640.3 // Solyc07g052070.2 // Solyc07g008300.2 // Solyc07g055350.3 // Solyc06g059995.1 // Solyc04g011920.2 // Solyc08g075320.3 // Solyc02g090890.3 // Solyc04g071800.3 // Solyc05g047530.3 // Solyc07g055480.2 // Solyc09g066400.2 // Solyc08g076250.2 // Solyc07g062510.2 // Solyc03g111930.3 // Solyc04g080650.3 // Solyc03g046515.1 // Solyc01g096280.2 // Solyc04g054250.3 // Solyc02g065190.3 // Solyc04g071820.3 // Solyc09g066370.1 // Solyc06g059700.3 // Solyc03g096990.3 // Solyc01g087338.1 // Solyc12g049030.1 // Solyc09g092580.3 // Solyc01g008110.3 // Solyc04g063245.1 // Solyc09g061793.1 // Solyc01g008670.3 // Solyc09g074430.3 // Solyc06g084760.2 // Solyc06g008050.3 // Solyc03g111920.2 // Solyc03g118585.1 // Solyc05g050910.3 // Solyc10g077040.2 // Solyc04g050620.3 // Solyc06g060310.3 // Solyc07g042880.1 // Solyc06g076170.3 // Solyc06g034170.1 // Solyc10g051020.2 // Solyc11g066580.2 // Solyc01g028805.1 // Solyc04g078270.3 // Solyc12g044950.2 // Solyc04g079280.3 // Solyc03g111887.1 // Solyc05g015350.3 // Solyc09g091720.1 // Solyc08g079350.2 // Solyc02g069600.3 // Solyc10g079480.1 // Solyc06g082530.2 // Solyc11g007540.2 // Solyc08g079310.3 // Solyc02g090350.3 // Solyc06g054490.3 // Solyc03g112010.3 // Solyc06g076800.3 // Solyc03g096980.1 // Solyc02g084570.3 // Solyc12g044987.1 // Solyc04g051247.1 // Solyc04g011690.3 // Solyc08g083450.2 // Solyc03g058430.2 // Solyc04g078360.1 // Solyc06g066240.3 // Solyc07g055450.2 // Solyc10g083795.1 // Solyc10g083400.1 // Solyc10g009030.3 // Solyc08g079285.1 // Solyc03g122360.3 // Solyc06g007140.3 // Solyc06g082535.1 // Solyc02g092250.3 // Solyc10g083700.3 // Solyc02g083390.3 // Solyc03g111880.3 // Solyc07g053495.1 // Solyc07g055440.2
	GO:0006412	P	translation	279	11334	580	20036	0.99	1	// Solyc11g021130.1 // Solyc04g050520.3 // Solyc04g057997.1 // Solyc12g035860.1 // Solyc06g073300.1 // Solyc06g007670.3 // Solyc06g009210.3 // Solyc00g026875.1 // Solyc01g102570.3 // Solyc10g007840.3 // Solyc03g019940.3 // Solyc12g099030.2 // Solyc09g015850.3 // Solyc04g050330.2 // Solyc06g071870.3 // Solyc10g079840.2 // Solyc10g086010.2 // Solyc08g075410.3 // Solyc09g057950.3 // Solyc12g098940.2 // Solyc07g063140.1 // Solyc01g008310.3 // Solyc08g075700.3 // Solyc10g084350.2 // Solyc02g088780.3 // Solyc04g050430.1 // Solyc04g008810.3 // Solyc02g077990.3 // Solyc11g022610.1 // Solyc01g111720.3 // Solyc02g067350.3 // Solyc03g096360.3 // Solyc02g021366.1 // Solyc01g090200.3 // Solyc05g045780.1 // Solyc01g095410.3 // Solyc11g008710.2 // Solyc03g083290.3 // Solyc06g066660.3 // Solyc02g070330.3 // Solyc09g075160.3 // Solyc12g062640.1 // Solyc02g077860.1 // Solyc02g087990.3 // Solyc04g024570.1 // Solyc10g078620.1 // Solyc06g007470.3 // Solyc07g065170.3 // Solyc07g043360.1 // Solyc05g055210.2 // Solyc06g073810.3 // Solyc06g009970.3 // Solyc11g012110.2 // Solyc06g063340.3 // Solyc03g082570.3 // Solyc03g117330.3 // Solyc06g071530.3 // Solyc02g021364.1 // Solyc09g015330.1 // Solyc03g123940.1 // Solyc10g006910.2 // Solyc06g073370.3 // Solyc01g065575.1 // Solyc01g009520.3 // Solyc05g053440.3 // Solyc12g062595.1 // Solyc09g007540.3 // Solyc11g011140.2 // Solyc04g050345.1 // Solyc05g054070.3 // Solyc07g056020.3 // Solyc06g082580.3 // Solyc08g006840.3 // Solyc01g096580.3 // Solyc01g006160.3 // Solyc11g027775.1 // Solyc06g051200.3 // Solyc02g005513.1 // Solyc04g064700.3 // Solyc03g110930.3 // Solyc03g044440.2 // Solyc11g007740.2 // Solyc02g070570.3 // Solyc11g040220.2 // Solyc01g099900.3 // Solyc03g111230.3 // Solyc01g008090.3 // Solyc11g063720.1 // Solyc02g068090.3 // Solyc09g010100.3 // Solyc04g050365.1 // Solyc10g076610.2 // Solyc02g091220.1 // Solyc03g119470.2 // Solyc07g005830.3 // Solyc03g078020.3 // Solyc05g050015.1 // Solyc08g074240.3 // Solyc02g037595.1 // Solyc11g012140.2 // Solyc06g073330.3 // Solyc03g112150.1 // Solyc03g058210.2 // Solyc03g112850.3 // Solyc04g050413.1 // Solyc09g056380.1 // Solyc01g102800.3 // Solyc12g098330.2 // Solyc06g073800.3 // Solyc09g056135.1 // Solyc10g078960.2 // Solyc08g075420.3 // Solyc00g180440.2 // Solyc09g065330.3 // Solyc08g079180.3 // Solyc01g097870.3 // Solyc03g031820.3 // Solyc09g075150.3 // Solyc03g044050.2 // Solyc09g083370.3 // Solyc01g103510.3 // Solyc03g083530.3 // Solyc02g070650.2 // Solyc04g074300.3 // Solyc06g076150.3 // Solyc11g006690.1 // Solyc06g073310.3 // Solyc00g141560.2 // Solyc09g007350.3 // Solyc11g045120.2 // Solyc05g052800.3 // Solyc11g063660.1 // Solyc04g049260.1 // Solyc08g065760.3 // Solyc03g013225.1 // Solyc08g082685.1 // Solyc06g035600.3 // Solyc01g106740.3 // Solyc03g115360.3 // Solyc05g056255.1 // Solyc01g102585.1 // Solyc06g071790.3 // Solyc01g104590.3 // Solyc06g068320.3 // Solyc02g011985.1 // Solyc01g005540.3 // Solyc08g016180.3 // Solyc07g021280.1 // Solyc07g041310.3 // Solyc04g050340.2 // Solyc08g061850.3 // Solyc12g036450.2 // Solyc05g009190.3 // Solyc04g079870.2 // Solyc02g070310.3 // Solyc02g070340.3 // Solyc06g008260.3 // Solyc02g086740.1 // Solyc11g069080.2 // Solyc01g087730.3 // Solyc08g081900.3 // Solyc09g065270.3 // Solyc12g096700.2 // Solyc06g007360.3 // Solyc08g083120.3 // Solyc12g033090.2 // Solyc04g077130.1 // Solyc11g066410.2 // Solyc11g020350.1 // Solyc02g069140.2 // Solyc04g050410.2 // Solyc07g048080.3 // Solyc05g032880.3 // Solyc07g018360.3 // Solyc08g028915.1 // Solyc08g006900.3 // Solyc12g035822.1 // Solyc05g009220.3 // Solyc03g034430.1 // Solyc02g092430.1 // Solyc09g072870.3 // Solyc02g081310.3 // Solyc02g021400.2 // Solyc06g082670.3 // Solyc02g085495.1 // Solyc04g063290.3 // Solyc04g050417.1 // Solyc11g056360.2 // Solyc02g065300.1 // Solyc02g031970.1 // Solyc08g022215.1 // Solyc07g008950.3 // Solyc09g074650.3 // Solyc03g078290.3 // Solyc11g072190.2 // Solyc02g070640.3 // Solyc05g053670.3 // Solyc09g020130.3 // Solyc01g111990.3 // Solyc03g058213.1 // Solyc03g118170.3 // Solyc04g050390.2 // Solyc04g051378.1 // Solyc03g097280.3 // Solyc06g072900.3 // Solyc12g096150.2 // Solyc11g028100.2 // Solyc01g088370.3 // Solyc04g017680.3 // Solyc04g079780.3 // Solyc08g074410.3 // Solyc05g013190.3 // Solyc08g078010.3 // Solyc02g091210.1 // Solyc05g026045.1 // Solyc12g062560.1 // Solyc10g006580.3 // Solyc02g069840.3 // Solyc05g007250.3 // Solyc03g121370.3 // Solyc07g032075.1 // Solyc12g098890.2 // Solyc05g045920.1 // Solyc09g061450.1 // Solyc11g063440.2 // Solyc09g075290.3 // Solyc08g074550.3 // Solyc03g013605.1 // Solyc12g038950.2 // Solyc01g080810.3 // Solyc06g008170.3 // Solyc09g015270.2 // Solyc09g073000.3 // Solyc03g112360.1 // Solyc08g079490.3 // Solyc09g066430.3 // Solyc05g045900.1 // Solyc04g014720.3 // Solyc07g017925.1 // Solyc08g014550.3 // Solyc06g072120.3 // Solyc11g072260.2 // Solyc09g057650.3 // Solyc03g034440.2 // Solyc03g034190.3 // Solyc11g069700.2 // Solyc11g065670.1 // Solyc12g005330.2 // Solyc03g114050.3 // Solyc01g094560.3 // Solyc06g005060.3 // Solyc05g009370.3 // Solyc06g053210.3 // Solyc03g063770.2 // Solyc11g020150.1 // Solyc02g090420.2 // Solyc01g102410.3 // Solyc02g084380.3 // Solyc09g092090.3 // Solyc04g056530.2 // Solyc07g008270.3 // Solyc04g079380.1 // Solyc01g096870.3 // Solyc06g075180.1 // Solyc04g050510.3 // Solyc05g023730.1 // Solyc03g119360.3 // Solyc06g060400.3 // Solyc07g007880.1 // Solyc06g065390.3 // Solyc04g051030.1 // Solyc11g013730.2 // Solyc12g077595.1 // Solyc12g035880.1 // Solyc00g026870.1 // Solyc07g008660.3 // Solyc04g016350.2 // Solyc01g103800.3 // Solyc07g039450.3
	GO:0019752	P	carboxylic acid metabolic process	280	11334	475	20036	0.3	1	// Solyc07g054860.1 // Solyc06g076510.3 // Solyc09g013080.3 // Solyc08g065220.3 // Solyc08g043170.3 // Solyc08g078390.3 // Solyc03g063110.3 // Solyc02g091560.3 // Solyc03g097390.3 // Solyc09g007910.3 // Solyc10g009610.2 // Solyc11g040390.2 // Solyc11g072980.1 // Solyc09g057950.3 // Solyc12g007170.2 // Solyc01g008310.3 // Solyc04g025530.3 // Solyc01g009180.3 // Solyc09g082060.3 // Solyc07g006300.3 // Solyc05g051250.3 // Solyc08g066100.3 // Solyc08g006750.3 // Solyc08g016770.3 // Solyc07g008950.3 // Solyc06g071910.3 // Solyc06g009840.3 // Solyc04g008590.3 // Solyc02g080810.3 // Solyc03g036470.2 // Solyc01g097920.3 // Solyc01g104000.3 // Solyc01g107550.3 // Solyc12g008780.2 // Solyc01g090200.3 // Solyc06g054670.2 // Solyc11g007990.2 // Solyc08g078850.3 // Solyc06g053400.3 // Solyc06g053870.3 // Solyc03g044120.1 // Solyc08g067410.2 // Solyc01g097950.3 // Solyc05g052100.3 // Solyc11g008870.2 // Solyc02g084440.3 // Solyc02g063140.3 // Solyc06g059720.3 // Solyc03g114500.3 // Solyc01g097930.3 // Solyc06g051930.3 // Solyc01g111120.3 // Solyc12g100270.2 // Solyc07g054540.3 // Solyc01g005250.3 // Solyc06g053890.1 // Solyc08g006740.3 // Solyc06g053310.3 // Solyc03g034320.3 // Solyc03g117330.3 // Solyc10g010650.1 // Solyc08g068600.3 // Solyc03g115630.3 // Solyc09g007130.3 // Solyc06g065560.2 // Solyc07g055210.3 // Solyc09g008670.3 // Solyc03g042560.2 // Solyc03g065250.3 // Solyc09g007540.3 // Solyc11g012970.2 // Solyc12g095930.2 // Solyc10g009640.2 // Solyc02g082850.3 // Solyc08g068330.3 // Solyc09g010420.3 // Solyc08g013860.3 // Solyc06g062845.1 // Solyc06g061070.3 // Solyc11g011920.2 // Solyc01g005560.3 // Solyc01g067750.3 // Solyc12g099440.2 // Solyc05g024160.3 // Solyc08g066250.3 // Solyc04g055200.3 // Solyc01g105060.3 // Solyc08g016170.3 // Solyc05g013207.1 // Solyc06g064550.3 // Solyc10g083720.2 // Solyc04g080450.1 // Solyc09g061680.3 // Solyc11g007690.2 // Solyc01g087520.3 // Solyc11g072010.2 // Solyc03g112075.1 // Solyc10g076610.2 // Solyc08g014340.3 // Solyc05g009270.3 // Solyc09g075450.3 // Solyc04g015200.3 // Solyc07g006790.3 // Solyc03g043950.3 // Solyc09g008840.3 // Solyc09g065800.3 // Solyc11g012140.2 // Solyc06g073330.3 // Solyc02g094640.3 // Solyc06g053900.3 // Solyc01g010860.3 // Solyc01g111990.3 // Solyc01g102800.3 // Solyc07g049280.3 // Solyc04g026340.2 // Solyc01g005240.3 // Solyc01g109850.3 // Solyc11g011930.2 // Solyc05g009190.3 // Solyc02g086610.3 // Solyc08g041870.3 // Solyc07g017860.3 // Solyc01g080460.3 // Solyc06g009160.3 // Solyc10g009620.2 // Solyc01g095580.3 // Solyc01g005000.3 // Solyc08g066240.3 // Solyc12g095880.2 // Solyc11g011380.2 // Solyc01g106740.3 // Solyc01g102410.3 // Solyc09g082650.3 // Solyc09g007920.3 // Solyc03g019940.3 // Solyc08g014240.3 // Solyc01g097940.1 // Solyc06g007180.3 // Solyc06g068320.3 // Solyc08g068440.3 // Solyc10g011660.3 // Solyc01g005540.3 // Solyc04g076090.3 // Solyc08g082620.3 // Solyc11g072990.1 // Solyc10g079720.2 // Solyc05g056255.1 // Solyc03g097675.1 // Solyc08g006560.3 // Solyc02g070050.3 // Solyc05g012270.3 // Solyc08g079570.3 // Solyc04g005200.3 // Solyc02g070790.3 // Solyc04g079870.2 // Solyc12g056940.2 // Solyc12g099700.2 // Solyc04g014270.3 // Solyc09g007900.3 // Solyc04g072605.1 // Solyc07g066600.3 // Solyc01g094200.3 // Solyc03g121070.3 // Solyc09g064430.3 // Solyc05g008570.2 // Solyc12g049340.2 // Solyc02g069140.2 // Solyc08g074550.3 // Solyc01g009960.3 // Solyc11g072520.2 // Solyc07g048080.3 // Solyc03g098240.3 // Solyc08g007420.3 // Solyc12g095760.2 // Solyc07g043207.1 // Solyc10g078550.3 // Solyc07g063040.3 // Solyc04g039820.2 // Solyc07g062650.3 // Solyc04g080610.3 // Solyc01g094790.3 // Solyc02g082830.2 // Solyc08g014130.3 // Solyc05g015860.3 // Solyc07g049570.3 // Solyc02g065300.1 // Solyc09g009260.3 // Solyc02g092260.3 // Solyc08g066220.3 // Solyc03g111120.3 // Solyc04g008760.2 // Solyc10g083760.2 // Solyc08g068390.3 // Solyc07g065900.3 // Solyc07g052480.3 // Solyc09g065780.3 // Solyc02g036290.3 // Solyc00g041190.1 // Solyc02g090890.3 // Solyc03g118170.3 // Solyc07g066610.3 // Solyc03g097280.3 // Solyc04g009350.3 // Solyc01g109830.3 // Solyc01g098380.3 // Solyc05g056170.3 // Solyc10g008110.3 // Solyc08g074410.3 // Solyc08g008000.2 // Solyc07g062270.3 // Solyc08g066360.3 // Solyc06g053480.3 // Solyc07g063010.3 // Solyc08g080370.3 // Solyc06g059700.3 // Solyc01g091320.3 // Solyc07g053710.3 // Solyc07g062280.3 // Solyc05g050280.3 // Solyc00g017920.1 // Solyc07g065340.1 // Solyc02g081160.3 // Solyc01g110440.4 // Solyc08g008010.3 // Solyc11g006350.1 // Solyc06g033860.2 // Solyc12g098490.2 // Solyc03g093520.3 // Solyc09g082630.3 // Solyc08g016750.3 // Solyc04g014510.3 // Solyc01g080810.3 // Solyc02g062340.3 // Solyc08g068620.2 // Solyc01g106780.3 // Solyc06g034170.1 // Solyc01g088400.3 // Solyc06g054510.3 // Solyc06g059710.3 // Solyc04g072580.1 // Solyc05g053810.3 // Solyc02g071890.3 // Solyc01g096870.3 // Solyc01g090710.3 // Solyc10g007410.3 // Solyc03g063560.3 // Solyc08g078400.3 // Solyc00g212260.2 // Solyc11g065220.2 // Solyc03g111130.1 // Solyc08g044260.3 // Solyc07g019670.3 // Solyc04g082880.3 // Solyc01g094340.3 // Solyc06g066440.3 // Solyc04g008740.3 // Solyc11g017240.2 // Solyc12g096240.2 // Solyc03g097470.3 // Solyc04g054890.3 // Solyc01g110360.3 // Solyc05g009220.3 // Solyc06g073280.3 // Solyc03g083440.3 // Solyc12g062790.1 // Solyc11g005620.1 // Solyc10g081510.2 // Solyc05g009280.3 // Solyc08g077180.3 // Solyc04g071140.3 // Solyc01g066620.3 // Solyc07g054280.1 // Solyc08g014230.3 // Solyc06g074530.1 // Solyc08g066260.3 // Solyc05g008910.3 // Solyc01g088430.3 // Solyc06g048710.2 // Solyc05g054050.3 // Solyc05g009030.3
	GO:0022891	F	substrate-specific transmembrane transporter activity	280	11334	462	20036	0.19	1	// Solyc08g066750.3 // Solyc11g016940.2 // Solyc02g037510.3 // Solyc06g063330.3 // Solyc02g070270.2 // Solyc05g026380.2 // Solyc01g111800.3 // Solyc08g029290.1 // Solyc05g017930.2 // Solyc03g114110.3 // Solyc01g104030.3 // Solyc09g074113.1 // Solyc08g080300.1 // Solyc07g006510.3 // Solyc02g032100.3 // Solyc03g097800.3 // Solyc01g010080.3 // Solyc07g065450.3 // Solyc05g045650.3 // Solyc06g082230.3 // Solyc05g054730.3 // Solyc11g006710.2 // Solyc12g056830.1 // Solyc01g103760.3 // Solyc02g012020.2 // Solyc02g012010.2 // Solyc11g072530.2 // Solyc02g021620.3 // Solyc06g050170.3 // Solyc04g050440.3 // Solyc12g011370.2 // Solyc02g064680.3 // Solyc06g048430.3 // Solyc12g096580.2 // Solyc04g080460.3 // Solyc08g065190.3 // Solyc01g103890.3 // Solyc11g069580.2 // Solyc09g014870.1 // Solyc07g009130.3 // Solyc11g044260.2 // Solyc05g051220.3 // Solyc10g044860.1 // Solyc01g103140.3 // Solyc01g008240.3 // Solyc01g105150.3 // Solyc06g005620.3 // Solyc04g072760.3 // Solyc02g021362.1 // Solyc08g066960.3 // Solyc05g053370.3 // Solyc07g065380.4 // Solyc09g014610.3 // Solyc01g008580.1 // Solyc12g005680.3 // Solyc09g074870.3 // Solyc06g036440.2 // Solyc06g063210.3 // Solyc05g054740.3 // Solyc08g080890.3 // Solyc12g005400.2 // Solyc10g024360.2 // Solyc08g077823.1 // Solyc06g051920.3 // Solyc02g062890.2 // Solyc04g008455.1 // Solyc06g063190.3 // Solyc03g093410.3 // Solyc12g005060.1 // Solyc11g062020.2 // Solyc09g048990.3 // Solyc07g008320.3 // Solyc07g008350.3 // Solyc09g074740.2 // Solyc01g100610.3 // Solyc01g098500.3 // Solyc03g052990.3 // Solyc02g070530.3 // Solyc02g092920.3 // Solyc07g007690.3 // Solyc03g115110.3 // Solyc02g082480.3 // Solyc01g087530.3 // Solyc11g065090.2 // Solyc12g011070.2 // Solyc01g010760.3 // Solyc11g017380.2 // Solyc09g011700.1 // Solyc04g077870.3 // Solyc04g014880.3 // Solyc01g005020.3 // Solyc03g063320.3 // Solyc02g071140.3 // Solyc02g092450.3 // Solyc02g077290.2 // Solyc02g082410.3 // Solyc09g065740.2 // Solyc08g048290.3 // Solyc10g081530.2 // Solyc08g016160.3 // Solyc11g044250.2 // Solyc02g071070.3 // Solyc10g081460.2 // Solyc02g070290.3 // Solyc01g109460.3 // Solyc10g054590.2 // Solyc05g050380.3 // Solyc08g005540.2 // Solyc07g022790.3 // Solyc08g079770.3 // Solyc08g068000.2 // Solyc07g040843.1 // Solyc02g079220.3 // Solyc02g014430.3 // Solyc01g006150.3 // Solyc05g050500.1 // Solyc00g021510.2 // Solyc03g006650.2 // Solyc08g069140.3 // Solyc06g060630.1 // Solyc07g052400.3 // Solyc07g019505.1 // Solyc07g020790.3 // Solyc01g008020.3 // Solyc12g009890.2 // Solyc10g018600.2 // Solyc03g045070.1 // Solyc02g081850.3 // Solyc00g042130.2 // Solyc03g032240.3 // Solyc05g045777.1 // Solyc03g097940.3 // Solyc03g078600.2 // Solyc09g011675.1 // Solyc02g067460.3 // Solyc02g021410.3 // Solyc04g072740.3 // Solyc07g053970.3 // Solyc04g051160.1 // Solyc09g075800.3 // Solyc01g095770.3 // Solyc07g024030.3 // Solyc04g025990.3 // Solyc07g052390.3 // Solyc06g066000.2 // Solyc02g079310.2 // Solyc07g040850.1 // Solyc04g015990.2 // Solyc11g017010.2 // Solyc08g081810.3 // Solyc12g056160.2 // Solyc05g050360.3 // Solyc08g080870.3 // Solyc03g033300.2 // Solyc10g078470.2 // Solyc07g032080.3 // Solyc06g050690.3 // Solyc03g013460.1 // Solyc10g052790.1 // Solyc01g094290.3 // Solyc08g081900.3 // Solyc06g009240.3 // Solyc08g069000.3 // Solyc09g015880.3 // Solyc05g045790.1 // Solyc07g043200.2 // Solyc08g015680.1 // Solyc10g049640.2 // Solyc01g097370.1 // Solyc09g075820.3 // Solyc06g072540.1 // Solyc03g116850.3 // Solyc02g021480.3 // Solyc03g097860.1 // Solyc06g009330.3 // Solyc10g044540.2 // Solyc10g044470.2 // Solyc08g061610.3 // Solyc04g082700.3 // Solyc07g066210.3 // Solyc02g085170.3 // Solyc06g073420.3 // Solyc06g042990.1 // Solyc11g063610.2 // Solyc09g074800.2 // Solyc07g005940.3 // Solyc04g018100.3 // Solyc05g052320.3 // Solyc03g043850.3 // Solyc08g016500.3 // Solyc07g006900.2 // Solyc03g032040.3 // Solyc03g098210.3 // Solyc02g069200.3 // Solyc06g066600.3 // Solyc04g025880.3 // Solyc02g068590.3 // Solyc08g006500.3 // Solyc02g069190.3 // Solyc01g106900.3 // Solyc03g007260.3 // Solyc02g067620.2 // Solyc02g080540.1 // Solyc04g071300.2 // Solyc08g008200.2 // Solyc07g032290.2 // Solyc06g063180.2 // Solyc06g050210.3 // Solyc03g058920.3 // Solyc05g012220.3 // Solyc08g006250.1 // Solyc00g042140.1 // Solyc09g065560.3 // Solyc07g043230.3 // Solyc02g068080.3 // Solyc01g103864.1 // Solyc08g008190.3 // Solyc04g078860.3 // Solyc03g059150.3 // Solyc07g006970.3 // Solyc01g095540.3 // Solyc09g010530.3 // Solyc06g067900.2 // Solyc07g005590.3 // Solyc01g111190.3 // Solyc12g096380.1 // Solyc12g100300.2 // Solyc02g088560.3 // Solyc08g075570.3 // Solyc08g029280.1 // Solyc03g111400.1 // Solyc02g091130.3 // Solyc08g066920.2 // Solyc12g055750.2 // Solyc06g063250.3 // Solyc09g074820.3 // Solyc04g080990.2 // Solyc06g005813.1 // Solyc06g054270.3 // Solyc12g089180.2 // Solyc02g078600.3 // Solyc08g065360.3 // Solyc02g079350.3 // Solyc02g070280.3 // Solyc06g008820.3 // Solyc02g092660.3 // Solyc04g054730.3 // Solyc12g099070.1 // Solyc07g049310.3 // Solyc04g008450.3 // Solyc06g076360.3 // Solyc08g081820.3 // Solyc01g105160.3 // Solyc06g071500.3 // Solyc03g078000.3 // Solyc03g093400.2 // Solyc07g014690.3 // Solyc05g026377.1 // Solyc05g050350.2 // Solyc12g036260.1 // Solyc02g081600.3 // Solyc01g098490.3 // Solyc12g035824.1 // Solyc04g007550.3 // Solyc12g017910.2 // Solyc06g067880.3 // Solyc02g069210.3 // Solyc01g098190.3 // Solyc03g120020.3 // Solyc02g031840.3 // Solyc06g065990.1 // Solyc09g074790.2 // Solyc01g098560.3 // Solyc10g047270.2 // Solyc08g078880.3 // Solyc06g036780.3 // Solyc01g005920.2 // Solyc04g082610.3 // Solyc07g021380.1 // Solyc09g082550.3
	GO:0043436	P	oxoacid metabolic process	281	11334	478	20036	0.31	1	// Solyc07g054860.1 // Solyc06g076510.3 // Solyc09g013080.3 // Solyc08g065220.3 // Solyc08g043170.3 // Solyc08g078390.3 // Solyc03g063110.3 // Solyc02g091560.3 // Solyc03g097390.3 // Solyc09g007910.3 // Solyc10g009610.2 // Solyc11g040390.2 // Solyc11g072980.1 // Solyc09g057950.3 // Solyc12g007170.2 // Solyc01g008310.3 // Solyc04g025530.3 // Solyc01g009180.3 // Solyc09g082060.3 // Solyc07g006300.3 // Solyc05g051250.3 // Solyc02g084440.3 // Solyc08g066100.3 // Solyc08g006750.3 // Solyc08g016770.3 // Solyc07g008950.3 // Solyc06g071910.3 // Solyc06g009840.3 // Solyc04g008590.3 // Solyc02g080810.3 // Solyc03g036470.2 // Solyc01g097920.3 // Solyc01g104000.3 // Solyc01g107550.3 // Solyc12g008780.2 // Solyc01g090200.3 // Solyc06g054670.2 // Solyc11g007990.2 // Solyc08g078850.3 // Solyc06g053400.3 // Solyc06g053870.3 // Solyc03g044120.1 // Solyc08g067410.2 // Solyc01g097950.3 // Solyc05g052100.3 // Solyc11g008870.2 // Solyc09g065800.3 // Solyc02g063140.3 // Solyc06g059720.3 // Solyc03g114500.3 // Solyc01g097930.3 // Solyc06g051930.3 // Solyc01g111120.3 // Solyc12g100270.2 // Solyc07g054540.3 // Solyc01g005250.3 // Solyc06g053890.1 // Solyc08g006740.3 // Solyc06g053310.3 // Solyc03g034320.3 // Solyc03g117330.3 // Solyc10g010650.1 // Solyc08g068600.3 // Solyc03g115630.3 // Solyc09g007130.3 // Solyc06g065560.2 // Solyc07g055210.3 // Solyc09g008670.3 // Solyc03g042560.2 // Solyc03g065250.3 // Solyc09g007540.3 // Solyc11g012970.2 // Solyc12g095930.2 // Solyc10g009640.2 // Solyc02g082850.3 // Solyc08g068330.3 // Solyc09g010420.3 // Solyc08g013860.3 // Solyc06g062845.1 // Solyc06g061070.3 // Solyc11g011920.2 // Solyc01g005560.3 // Solyc01g067750.3 // Solyc12g099440.2 // Solyc05g024160.3 // Solyc08g066250.3 // Solyc04g055200.3 // Solyc01g105060.3 // Solyc08g016170.3 // Solyc05g013207.1 // Solyc06g064550.3 // Solyc10g083720.2 // Solyc04g080450.1 // Solyc09g061680.3 // Solyc11g007690.2 // Solyc01g087520.3 // Solyc11g072010.2 // Solyc03g112075.1 // Solyc10g076610.2 // Solyc08g014340.3 // Solyc05g009270.3 // Solyc09g075450.3 // Solyc04g015200.3 // Solyc07g006790.3 // Solyc03g043950.3 // Solyc09g008840.3 // Solyc11g013810.2 // Solyc11g012140.2 // Solyc06g073330.3 // Solyc02g094640.3 // Solyc06g053900.3 // Solyc01g010860.3 // Solyc01g111990.3 // Solyc01g102800.3 // Solyc07g049280.3 // Solyc04g026340.2 // Solyc01g005240.3 // Solyc01g109850.3 // Solyc11g011930.2 // Solyc05g009190.3 // Solyc02g086610.3 // Solyc08g041870.3 // Solyc07g017860.3 // Solyc01g080460.3 // Solyc06g009160.3 // Solyc10g009620.2 // Solyc01g095580.3 // Solyc01g005000.3 // Solyc08g066240.3 // Solyc12g095880.2 // Solyc11g011380.2 // Solyc01g106740.3 // Solyc01g102410.3 // Solyc09g082650.3 // Solyc09g007920.3 // Solyc03g019940.3 // Solyc08g014240.3 // Solyc01g097940.1 // Solyc06g007180.3 // Solyc06g068320.3 // Solyc08g068440.3 // Solyc10g011660.3 // Solyc01g005540.3 // Solyc04g076090.3 // Solyc08g082620.3 // Solyc11g072990.1 // Solyc10g079720.2 // Solyc05g056255.1 // Solyc03g097675.1 // Solyc08g006560.3 // Solyc02g070050.3 // Solyc05g012270.3 // Solyc08g079570.3 // Solyc04g005200.3 // Solyc02g070790.3 // Solyc04g079870.2 // Solyc12g056940.2 // Solyc12g099700.2 // Solyc04g014270.3 // Solyc09g007900.3 // Solyc04g072605.1 // Solyc07g066600.3 // Solyc01g094200.3 // Solyc03g121070.3 // Solyc09g064430.3 // Solyc05g008570.2 // Solyc12g049340.2 // Solyc02g069140.2 // Solyc08g074550.3 // Solyc01g009960.3 // Solyc11g072520.2 // Solyc07g048080.3 // Solyc03g098240.3 // Solyc08g007420.3 // Solyc12g095760.2 // Solyc07g043207.1 // Solyc10g078550.3 // Solyc07g063040.3 // Solyc04g039820.2 // Solyc07g062650.3 // Solyc04g080610.3 // Solyc01g094790.3 // Solyc02g082830.2 // Solyc08g014130.3 // Solyc05g015860.3 // Solyc07g049570.3 // Solyc02g065300.1 // Solyc09g009260.3 // Solyc02g092260.3 // Solyc08g066220.3 // Solyc03g111120.3 // Solyc04g008760.2 // Solyc10g083760.2 // Solyc08g068390.3 // Solyc07g065900.3 // Solyc07g052480.3 // Solyc09g065780.3 // Solyc02g036290.3 // Solyc00g041190.1 // Solyc02g090890.3 // Solyc03g118170.3 // Solyc07g066610.3 // Solyc03g097280.3 // Solyc04g009350.3 // Solyc01g109830.3 // Solyc01g098380.3 // Solyc05g056170.3 // Solyc10g008110.3 // Solyc08g074410.3 // Solyc08g008000.2 // Solyc07g062270.3 // Solyc08g066360.3 // Solyc06g053480.3 // Solyc07g063010.3 // Solyc08g080370.3 // Solyc06g059700.3 // Solyc01g091320.3 // Solyc07g053710.3 // Solyc07g062280.3 // Solyc05g050280.3 // Solyc00g017920.1 // Solyc07g065340.1 // Solyc02g081160.3 // Solyc01g110440.4 // Solyc08g008010.3 // Solyc11g006350.1 // Solyc06g033860.2 // Solyc12g098490.2 // Solyc03g093520.3 // Solyc09g082630.3 // Solyc08g016750.3 // Solyc04g014510.3 // Solyc01g080810.3 // Solyc02g062340.3 // Solyc08g068620.2 // Solyc01g106780.3 // Solyc06g034170.1 // Solyc01g088400.3 // Solyc06g054510.3 // Solyc06g059710.3 // Solyc04g072580.1 // Solyc05g053810.3 // Solyc02g071890.3 // Solyc01g096870.3 // Solyc01g090710.3 // Solyc10g007410.3 // Solyc03g063560.3 // Solyc08g078400.3 // Solyc00g212260.2 // Solyc11g065220.2 // Solyc03g111130.1 // Solyc08g044260.3 // Solyc07g019670.3 // Solyc04g082880.3 // Solyc01g094340.3 // Solyc06g066440.3 // Solyc04g008740.3 // Solyc11g017240.2 // Solyc12g096240.2 // Solyc03g097470.3 // Solyc04g054890.3 // Solyc01g110360.3 // Solyc05g009220.3 // Solyc06g073280.3 // Solyc03g083440.3 // Solyc12g062790.1 // Solyc11g005620.1 // Solyc10g081510.2 // Solyc05g009280.3 // Solyc08g077180.3 // Solyc04g071140.3 // Solyc01g066620.3 // Solyc07g054280.1 // Solyc08g014230.3 // Solyc06g074530.1 // Solyc08g066260.3 // Solyc05g008910.3 // Solyc01g088430.3 // Solyc06g048710.2 // Solyc05g054050.3 // Solyc05g009030.3
	GO:0043043	P	peptide biosynthetic process	282	11334	583	20036	0.99	1	// Solyc11g021130.1 // Solyc04g050520.3 // Solyc04g057997.1 // Solyc12g035860.1 // Solyc06g073300.1 // Solyc06g007670.3 // Solyc06g009210.3 // Solyc00g026875.1 // Solyc01g102570.3 // Solyc10g007840.3 // Solyc03g019940.3 // Solyc12g099030.2 // Solyc09g015850.3 // Solyc04g050330.2 // Solyc06g071870.3 // Solyc10g079840.2 // Solyc10g086010.2 // Solyc08g075410.3 // Solyc09g057950.3 // Solyc12g098940.2 // Solyc07g063140.1 // Solyc01g008310.3 // Solyc08g075700.3 // Solyc10g084350.2 // Solyc02g088780.3 // Solyc04g050430.1 // Solyc04g008810.3 // Solyc02g077990.3 // Solyc11g022610.1 // Solyc01g111720.3 // Solyc02g067350.3 // Solyc03g096360.3 // Solyc02g021366.1 // Solyc01g090200.3 // Solyc05g045780.1 // Solyc01g095410.3 // Solyc11g008710.2 // Solyc03g083290.3 // Solyc06g066660.3 // Solyc02g070330.3 // Solyc09g075160.3 // Solyc12g062640.1 // Solyc02g077860.1 // Solyc02g087990.3 // Solyc04g024570.1 // Solyc10g078620.1 // Solyc06g007470.3 // Solyc07g065170.3 // Solyc07g043360.1 // Solyc05g055210.2 // Solyc06g073810.3 // Solyc06g009970.3 // Solyc11g012110.2 // Solyc06g063340.3 // Solyc03g082570.3 // Solyc03g117330.3 // Solyc06g071530.3 // Solyc02g021364.1 // Solyc09g015330.1 // Solyc03g123940.1 // Solyc10g006910.2 // Solyc06g073370.3 // Solyc01g065575.1 // Solyc01g009520.3 // Solyc05g053440.3 // Solyc12g062595.1 // Solyc09g007540.3 // Solyc11g011140.2 // Solyc04g050345.1 // Solyc05g054070.3 // Solyc07g056020.3 // Solyc06g082580.3 // Solyc08g006840.3 // Solyc01g096580.3 // Solyc01g006160.3 // Solyc11g027775.1 // Solyc06g051200.3 // Solyc02g005513.1 // Solyc04g064700.3 // Solyc03g110930.3 // Solyc03g044440.2 // Solyc11g007740.2 // Solyc02g070570.3 // Solyc11g040220.2 // Solyc01g099900.3 // Solyc03g111230.3 // Solyc01g008090.3 // Solyc11g063720.1 // Solyc02g068090.3 // Solyc09g010100.3 // Solyc04g050365.1 // Solyc10g076610.2 // Solyc02g091220.1 // Solyc03g119470.2 // Solyc07g005830.3 // Solyc03g078020.3 // Solyc05g050015.1 // Solyc08g074240.3 // Solyc02g037595.1 // Solyc11g012140.2 // Solyc06g073330.3 // Solyc03g112150.1 // Solyc03g058210.2 // Solyc03g112850.3 // Solyc04g050413.1 // Solyc09g056380.1 // Solyc01g102800.3 // Solyc12g098330.2 // Solyc06g073800.3 // Solyc09g056135.1 // Solyc10g078960.2 // Solyc08g075420.3 // Solyc00g180440.2 // Solyc09g065330.3 // Solyc08g079180.3 // Solyc01g097870.3 // Solyc03g031820.3 // Solyc09g075150.3 // Solyc03g044050.2 // Solyc09g083370.3 // Solyc01g103510.3 // Solyc03g083530.3 // Solyc02g070650.2 // Solyc04g074300.3 // Solyc06g076150.3 // Solyc11g006690.1 // Solyc06g073310.3 // Solyc00g141560.2 // Solyc09g007350.3 // Solyc11g045120.2 // Solyc05g052800.3 // Solyc11g063660.1 // Solyc04g049260.1 // Solyc08g065760.3 // Solyc03g013225.1 // Solyc08g082685.1 // Solyc06g035600.3 // Solyc01g106740.3 // Solyc03g115360.3 // Solyc05g056255.1 // Solyc01g102585.1 // Solyc06g071790.3 // Solyc01g104590.3 // Solyc06g068320.3 // Solyc02g011985.1 // Solyc01g005540.3 // Solyc08g016180.3 // Solyc07g021280.1 // Solyc07g041310.3 // Solyc04g050340.2 // Solyc08g061850.3 // Solyc12g036450.2 // Solyc09g072620.3 // Solyc05g009190.3 // Solyc04g079870.2 // Solyc02g070310.3 // Solyc02g070340.3 // Solyc06g008260.3 // Solyc02g086740.1 // Solyc11g069080.2 // Solyc01g087730.3 // Solyc08g081900.3 // Solyc09g065270.3 // Solyc12g096700.2 // Solyc06g007360.3 // Solyc08g083120.3 // Solyc12g033090.2 // Solyc04g077130.1 // Solyc11g066410.2 // Solyc11g020350.1 // Solyc02g069140.2 // Solyc04g050410.2 // Solyc07g048080.3 // Solyc05g032880.3 // Solyc07g018360.3 // Solyc08g028915.1 // Solyc08g006900.3 // Solyc12g035822.1 // Solyc05g009220.3 // Solyc03g034430.1 // Solyc02g092430.1 // Solyc09g072870.3 // Solyc02g081310.3 // Solyc02g021400.2 // Solyc06g082670.3 // Solyc02g085495.1 // Solyc04g063290.3 // Solyc04g050417.1 // Solyc11g056360.2 // Solyc02g065300.1 // Solyc02g031970.1 // Solyc08g022215.1 // Solyc07g008950.3 // Solyc09g074650.3 // Solyc03g078290.3 // Solyc11g072190.2 // Solyc02g070640.3 // Solyc05g053670.3 // Solyc09g020130.3 // Solyc01g111990.3 // Solyc03g058213.1 // Solyc03g118170.3 // Solyc04g050390.2 // Solyc04g051378.1 // Solyc03g097280.3 // Solyc06g072900.3 // Solyc12g096150.2 // Solyc11g028100.2 // Solyc01g088370.3 // Solyc04g017680.3 // Solyc04g079780.3 // Solyc08g074410.3 // Solyc05g013190.3 // Solyc08g078010.3 // Solyc02g091210.1 // Solyc05g026045.1 // Solyc06g053210.3 // Solyc12g062560.1 // Solyc10g006580.3 // Solyc02g069840.3 // Solyc05g007250.3 // Solyc03g121370.3 // Solyc07g032075.1 // Solyc01g098610.3 // Solyc12g098890.2 // Solyc05g045920.1 // Solyc09g061450.1 // Solyc11g063440.2 // Solyc09g075290.3 // Solyc08g074550.3 // Solyc03g013605.1 // Solyc12g038950.2 // Solyc01g080810.3 // Solyc06g008170.3 // Solyc09g015270.2 // Solyc09g073000.3 // Solyc03g112360.1 // Solyc08g079490.3 // Solyc09g066430.3 // Solyc05g045900.1 // Solyc04g014720.3 // Solyc07g017925.1 // Solyc08g014550.3 // Solyc06g072120.3 // Solyc11g072260.2 // Solyc09g057650.3 // Solyc03g034440.2 // Solyc03g034190.3 // Solyc11g069700.2 // Solyc11g065670.1 // Solyc12g005330.2 // Solyc03g114050.3 // Solyc01g094560.3 // Solyc06g005060.3 // Solyc05g009370.3 // Solyc08g081010.3 // Solyc03g063770.2 // Solyc11g020150.1 // Solyc02g090420.2 // Solyc01g102410.3 // Solyc02g084380.3 // Solyc09g092090.3 // Solyc04g056530.2 // Solyc07g008270.3 // Solyc04g079380.1 // Solyc01g096870.3 // Solyc06g075180.1 // Solyc04g050510.3 // Solyc05g023730.1 // Solyc03g119360.3 // Solyc06g060400.3 // Solyc07g007880.1 // Solyc06g065390.3 // Solyc04g051030.1 // Solyc11g013730.2 // Solyc12g077595.1 // Solyc12g035880.1 // Solyc00g026870.1 // Solyc07g008660.3 // Solyc04g016350.2 // Solyc01g103800.3 // Solyc07g039450.3
	GO:0043604	P	amide biosynthetic process	283	11334	584	20036	0.99	1	// Solyc11g021130.1 // Solyc04g050520.3 // Solyc04g057997.1 // Solyc12g035860.1 // Solyc06g073300.1 // Solyc06g007670.3 // Solyc06g009210.3 // Solyc00g026875.1 // Solyc01g102570.3 // Solyc10g007840.3 // Solyc03g019940.3 // Solyc12g099030.2 // Solyc09g015850.3 // Solyc04g050330.2 // Solyc06g071870.3 // Solyc10g079840.2 // Solyc10g086010.2 // Solyc08g075410.3 // Solyc09g057950.3 // Solyc12g098940.2 // Solyc07g063140.1 // Solyc01g008310.3 // Solyc08g075700.3 // Solyc10g084350.2 // Solyc02g088780.3 // Solyc04g050430.1 // Solyc04g008810.3 // Solyc02g077990.3 // Solyc11g022610.1 // Solyc01g111720.3 // Solyc02g067350.3 // Solyc03g096360.3 // Solyc02g021366.1 // Solyc01g090200.3 // Solyc05g045780.1 // Solyc01g095410.3 // Solyc11g008710.2 // Solyc03g083290.3 // Solyc06g066660.3 // Solyc02g070330.3 // Solyc09g075160.3 // Solyc12g062640.1 // Solyc02g077860.1 // Solyc02g087990.3 // Solyc04g024570.1 // Solyc10g078620.1 // Solyc06g007470.3 // Solyc07g065170.3 // Solyc07g043360.1 // Solyc05g055210.2 // Solyc06g073810.3 // Solyc06g009970.3 // Solyc11g012110.2 // Solyc06g063340.3 // Solyc03g082570.3 // Solyc03g117330.3 // Solyc06g071530.3 // Solyc02g021364.1 // Solyc09g015330.1 // Solyc03g123940.1 // Solyc10g006910.2 // Solyc06g073370.3 // Solyc01g065575.1 // Solyc01g009520.3 // Solyc05g053440.3 // Solyc12g062595.1 // Solyc09g007540.3 // Solyc11g011140.2 // Solyc04g050345.1 // Solyc05g054070.3 // Solyc07g056020.3 // Solyc06g082580.3 // Solyc08g006840.3 // Solyc01g096580.3 // Solyc01g006160.3 // Solyc11g027775.1 // Solyc06g051200.3 // Solyc02g005513.1 // Solyc04g064700.3 // Solyc03g110930.3 // Solyc03g044440.2 // Solyc07g062810.3 // Solyc11g007740.2 // Solyc02g070570.3 // Solyc11g040220.2 // Solyc01g099900.3 // Solyc03g111230.3 // Solyc01g008090.3 // Solyc11g063720.1 // Solyc02g068090.3 // Solyc09g010100.3 // Solyc04g050365.1 // Solyc10g076610.2 // Solyc02g091220.1 // Solyc03g119470.2 // Solyc07g005830.3 // Solyc03g078020.3 // Solyc05g050015.1 // Solyc08g074240.3 // Solyc02g037595.1 // Solyc11g012140.2 // Solyc06g073330.3 // Solyc03g112150.1 // Solyc03g058210.2 // Solyc03g112850.3 // Solyc04g050413.1 // Solyc09g056380.1 // Solyc01g102800.3 // Solyc12g098330.2 // Solyc06g073800.3 // Solyc09g056135.1 // Solyc10g078960.2 // Solyc08g075420.3 // Solyc00g180440.2 // Solyc09g065330.3 // Solyc08g079180.3 // Solyc01g097870.3 // Solyc03g031820.3 // Solyc09g075150.3 // Solyc03g044050.2 // Solyc09g083370.3 // Solyc01g103510.3 // Solyc03g083530.3 // Solyc02g070650.2 // Solyc04g074300.3 // Solyc06g076150.3 // Solyc11g006690.1 // Solyc06g073310.3 // Solyc00g141560.2 // Solyc09g007350.3 // Solyc11g045120.2 // Solyc05g052800.3 // Solyc11g063660.1 // Solyc04g049260.1 // Solyc08g065760.3 // Solyc03g013225.1 // Solyc08g082685.1 // Solyc06g035600.3 // Solyc01g106740.3 // Solyc03g115360.3 // Solyc05g056255.1 // Solyc01g102585.1 // Solyc06g071790.3 // Solyc01g104590.3 // Solyc06g068320.3 // Solyc02g011985.1 // Solyc01g005540.3 // Solyc08g016180.3 // Solyc07g021280.1 // Solyc07g041310.3 // Solyc04g050340.2 // Solyc08g061850.3 // Solyc12g036450.2 // Solyc09g072620.3 // Solyc05g009190.3 // Solyc04g079870.2 // Solyc02g070310.3 // Solyc02g070340.3 // Solyc06g008260.3 // Solyc02g086740.1 // Solyc11g069080.2 // Solyc01g087730.3 // Solyc08g081900.3 // Solyc09g065270.3 // Solyc12g096700.2 // Solyc06g007360.3 // Solyc08g083120.3 // Solyc12g033090.2 // Solyc04g077130.1 // Solyc11g066410.2 // Solyc11g020350.1 // Solyc02g069140.2 // Solyc04g050410.2 // Solyc07g048080.3 // Solyc05g032880.3 // Solyc07g018360.3 // Solyc08g028915.1 // Solyc08g006900.3 // Solyc12g035822.1 // Solyc05g009220.3 // Solyc03g034430.1 // Solyc02g092430.1 // Solyc09g072870.3 // Solyc02g081310.3 // Solyc02g021400.2 // Solyc06g082670.3 // Solyc02g085495.1 // Solyc04g063290.3 // Solyc04g050417.1 // Solyc11g056360.2 // Solyc02g065300.1 // Solyc02g031970.1 // Solyc08g022215.1 // Solyc07g008950.3 // Solyc09g074650.3 // Solyc03g078290.3 // Solyc11g072190.2 // Solyc02g070640.3 // Solyc05g053670.3 // Solyc09g020130.3 // Solyc01g111990.3 // Solyc03g058213.1 // Solyc03g118170.3 // Solyc04g050390.2 // Solyc04g051378.1 // Solyc03g097280.3 // Solyc06g072900.3 // Solyc12g096150.2 // Solyc11g028100.2 // Solyc01g088370.3 // Solyc04g017680.3 // Solyc04g079780.3 // Solyc08g074410.3 // Solyc05g013190.3 // Solyc08g078010.3 // Solyc02g091210.1 // Solyc05g026045.1 // Solyc06g053210.3 // Solyc12g062560.1 // Solyc10g006580.3 // Solyc02g069840.3 // Solyc05g007250.3 // Solyc03g121370.3 // Solyc07g032075.1 // Solyc01g098610.3 // Solyc12g098890.2 // Solyc05g045920.1 // Solyc09g061450.1 // Solyc11g063440.2 // Solyc09g075290.3 // Solyc08g074550.3 // Solyc03g013605.1 // Solyc12g038950.2 // Solyc01g080810.3 // Solyc06g008170.3 // Solyc09g015270.2 // Solyc09g073000.3 // Solyc03g112360.1 // Solyc08g079490.3 // Solyc09g066430.3 // Solyc05g045900.1 // Solyc04g014720.3 // Solyc07g017925.1 // Solyc08g014550.3 // Solyc06g072120.3 // Solyc11g072260.2 // Solyc09g057650.3 // Solyc03g034440.2 // Solyc03g034190.3 // Solyc11g069700.2 // Solyc11g065670.1 // Solyc12g005330.2 // Solyc03g114050.3 // Solyc01g094560.3 // Solyc06g005060.3 // Solyc05g009370.3 // Solyc08g081010.3 // Solyc03g063770.2 // Solyc11g020150.1 // Solyc02g090420.2 // Solyc01g102410.3 // Solyc02g084380.3 // Solyc09g092090.3 // Solyc04g056530.2 // Solyc07g008270.3 // Solyc04g079380.1 // Solyc01g096870.3 // Solyc06g075180.1 // Solyc04g050510.3 // Solyc05g023730.1 // Solyc03g119360.3 // Solyc06g060400.3 // Solyc07g007880.1 // Solyc06g065390.3 // Solyc04g051030.1 // Solyc11g013730.2 // Solyc12g077595.1 // Solyc12g035880.1 // Solyc00g026870.1 // Solyc07g008660.3 // Solyc04g016350.2 // Solyc01g103800.3 // Solyc07g039450.3
	GO:0006629	P	lipid metabolic process	287	11334	460	20036	0.1	1	// Solyc12g096660.2 // Solyc02g032940.3 // Solyc12g049590.2 // Solyc02g014490.3 // Solyc12g049530.2 // Solyc04g007520.3 // Solyc08g078390.3 // Solyc03g063110.3 // Solyc02g093210.3 // Solyc06g051620.3 // Solyc03g097390.3 // Solyc02g077020.3 // Solyc01g111250.3 // Solyc04g079260.3 // Solyc08g022240.1 // Solyc12g100230.1 // Solyc08g016170.3 // Solyc10g018140.2 // Solyc04g009655.1 // Solyc06g007980.3 // Solyc12g007170.2 // Solyc02g080340.3 // Solyc04g015350.3 // Solyc12g044950.2 // Solyc09g061860.3 // Solyc10g078460.2 // Solyc02g078860.3 // Solyc05g053740.3 // Solyc11g065530.1 // Solyc02g083260.3 // Solyc04g017700.3 // Solyc02g077000.3 // Solyc05g056030.3 // Solyc02g038740.3 // Solyc06g071910.3 // Solyc04g071540.3 // Solyc02g065100.1 // Solyc02g082260.3 // Solyc02g092770.3 // Solyc06g069470.3 // Solyc06g060870.1 // Solyc03g123570.3 // Solyc04g040130.1 // Solyc02g032850.3 // Solyc02g014530.3 // Solyc06g082000.3 // Solyc02g068070.3 // Solyc02g081730.3 // Solyc12g055730.2 // Solyc06g053870.3 // Solyc11g006290.2 // Solyc02g090640.3 // Solyc08g067410.2 // Solyc05g008200.3 // Solyc07g008850.3 // Solyc01g005090.3 // Solyc03g058430.2 // Solyc08g076570.3 // Solyc04g056390.3 // Solyc02g063140.3 // Solyc06g059720.3 // Solyc04g081800.2 // Solyc07g054540.3 // Solyc12g100270.2 // Solyc10g079410.2 // Solyc03g122280.3 // Solyc06g053890.1 // Solyc02g077110.3 // Solyc07g040740.3 // Solyc07g049570.3 // Solyc03g121960.3 // Solyc02g077420.3 // Solyc03g031860.3 // Solyc08g082450.3 // Solyc02g085720.1 // Solyc11g007020.2 // Solyc08g066950.3 // Solyc05g053910.1 // Solyc03g065250.3 // Solyc11g006300.2 // Solyc06g054550.3 // Solyc06g051400.3 // Solyc01g097810.3 // Solyc07g017510.3 // Solyc06g007130.4 // Solyc04g082750.3 // Solyc09g082370.3 // Solyc01g009870.3 // Solyc01g009010.3 // Solyc01g099710.3 // Solyc01g088400.3 // Solyc11g069380.2 // Solyc01g105060.3 // Solyc08g080160.3 // Solyc07g032220.3 // Solyc05g050090.3 // Solyc05g050710.3 // Solyc02g076990.3 // Solyc11g022380.2 // Solyc08g079570.3 // Solyc08g080420.3 // Solyc09g013080.3 // Solyc01g087520.3 // Solyc03g116730.3 // Solyc01g104880.3 // Solyc07g065120.3 // Solyc07g007620.3 // Solyc08g078090.1 // Solyc05g009270.3 // Solyc02g079273.1 // Solyc11g008550.2 // Solyc11g010850.2 // Solyc10g079040.2 // Solyc01g079600.3 // Solyc03g083370.3 // Solyc01g096410.3 // Solyc08g007080.3 // Solyc06g068470.3 // Solyc05g051850.3 // Solyc01g010860.3 // Solyc06g053900.3 // Solyc04g051150.3 // Solyc09g055130.1 // Solyc02g065090.3 // Solyc01g098840.3 // Solyc06g062870.3 // Solyc02g092760.3 // Solyc04g016520.3 // Solyc09g065890.3 // Solyc04g050820.2 // Solyc07g063010.3 // Solyc06g009160.3 // Solyc09g090500.3 // Solyc09g059960.3 // Solyc04g024970.1 // Solyc07g061990.3 // Solyc12g019080.2 // Solyc02g090630.3 // Solyc06g059710.3 // Solyc12g049540.2 // Solyc03g032010.3 // Solyc05g017860.3 // Solyc01g095960.3 // Solyc02g077160.3 // Solyc04g079250.3 // Solyc01g094070.3 // Solyc06g007120.3 // Solyc02g077030.3 // Solyc02g089150.3 // Solyc06g071280.3 // Solyc07g006300.3 // Solyc08g068440.3 // Solyc09g065480.2 // Solyc06g064990.2 // Solyc08g076470.3 // Solyc03g044710.3 // Solyc08g082620.3 // Solyc11g072990.1 // Solyc07g055160.3 // Solyc01g101240.3 // Solyc03g114340.3 // Solyc08g006560.3 // Solyc04g054740.3 // Solyc02g077150.1 // Solyc04g079820.3 // Solyc10g009430.3 // Solyc12g056940.2 // Solyc03g098030.3 // Solyc11g043130.2 // Solyc03g083380.3 // Solyc04g054830.3 // Solyc03g097470.3 // Solyc08g076810.3 // Solyc12g099700.2 // Solyc09g059583.1 // Solyc05g052760.3 // Solyc05g013207.1 // Solyc07g017430.3 // Solyc06g054010.3 // Solyc02g068360.3 // Solyc02g070050.3 // Solyc05g008570.2 // Solyc12g049340.2 // Solyc10g008110.3 // Solyc01g009960.3 // Solyc07g051850.3 // Solyc11g006270.2 // Solyc04g079240.3 // Solyc04g039820.2 // Solyc02g067660.3 // Solyc05g009280.3 // Solyc04g079230.3 // Solyc08g006860.3 // Solyc02g077100.3 // Solyc06g074680.3 // Solyc08g006640.3 // Solyc04g009580.3 // Solyc04g014800.3 // Solyc08g076550.2 // Solyc04g081790.3 // Solyc11g032200.2 // Solyc08g068390.3 // Solyc01g006000.3 // Solyc09g065780.3 // Solyc02g036290.3 // Solyc00g041190.1 // Solyc01g095930.3 // Solyc01g095720.3 // Solyc02g080880.3 // Solyc01g110290.3 // Solyc06g065560.2 // Solyc04g015470.3 // Solyc03g119720.3 // Solyc11g066710.2 // Solyc09g065240.3 // Solyc02g070790.3 // Solyc08g006850.3 // Solyc01g110460.3 // Solyc00g009110.3 // Solyc02g077430.3 // Solyc06g053480.3 // Solyc00g056680.1 // Solyc04g079960.1 // Solyc06g059700.3 // Solyc01g091320.3 // Solyc07g053890.3 // Solyc12g049030.1 // Solyc01g102820.3 // Solyc10g079060.2 // Solyc05g053920.1 // Solyc08g007790.3 // Solyc12g014570.2 // Solyc09g056350.3 // Solyc02g090920.2 // Solyc08g082840.2 // Solyc08g080170.3 // Solyc11g011120.2 // Solyc06g051630.4 // Solyc01g103230.3 // Solyc12g056450.2 // Solyc02g094400.3 // Solyc11g013830.2 // Solyc06g034170.1 // Solyc06g054510.3 // Solyc01g104080.3 // Solyc08g014580.3 // Solyc11g072980.1 // Solyc11g008800.2 // Solyc12g099440.2 // Solyc04g077860.3 // Solyc06g065540.3 // Solyc10g079480.1 // Solyc05g055760.3 // Solyc12g013560.2 // Solyc08g078400.3 // Solyc07g041210.3 // Solyc12g015860.2 // Solyc06g054670.2 // Solyc08g044260.3 // Solyc12g100250.2 // Solyc01g094340.3 // Solyc11g012410.2 // Solyc01g087560.3 // Solyc03g032020.3 // Solyc04g081755.1 // Solyc04g054890.3 // Solyc05g051280.3 // Solyc02g090490.3 // Solyc01g090220.3 // Solyc02g090930.3 // Solyc01g104310.3 // Solyc01g111260.2 // Solyc12g098730.2 // Solyc10g009030.3 // Solyc09g065800.3 // Solyc05g054490.3 // Solyc02g077010.1 // Solyc06g007140.3 // Solyc01g066620.3 // Solyc02g064770.3 // Solyc04g080450.1 // Solyc07g019670.3 // Solyc06g060780.4 // Solyc01g088430.3 // Solyc09g059600.3 // Solyc09g042700.3 // Solyc10g086320.2
	GO:0006518	P	peptide metabolic process	291	11334	596	20036	0.98	1	// Solyc11g021130.1 // Solyc04g050520.3 // Solyc04g057997.1 // Solyc12g035860.1 // Solyc06g073300.1 // Solyc06g007670.3 // Solyc06g009210.3 // Solyc00g026875.1 // Solyc01g102570.3 // Solyc10g007840.3 // Solyc03g019940.3 // Solyc12g099030.2 // Solyc09g091840.3 // Solyc09g015850.3 // Solyc04g050330.2 // Solyc06g071870.3 // Solyc10g079840.2 // Solyc10g086010.2 // Solyc08g075410.3 // Solyc09g057950.3 // Solyc12g098940.2 // Solyc07g063140.1 // Solyc01g008310.3 // Solyc08g075700.3 // Solyc10g084350.2 // Solyc02g088780.3 // Solyc04g050430.1 // Solyc04g008810.3 // Solyc02g077990.3 // Solyc11g022610.1 // Solyc01g111720.3 // Solyc12g096320.2 // Solyc02g067350.3 // Solyc03g096360.3 // Solyc02g021366.1 // Solyc01g090200.3 // Solyc05g045780.1 // Solyc01g095410.3 // Solyc11g008710.2 // Solyc03g083290.3 // Solyc06g066660.3 // Solyc02g070330.3 // Solyc09g075160.3 // Solyc12g062640.1 // Solyc02g077860.1 // Solyc02g087990.3 // Solyc04g024570.1 // Solyc10g078620.1 // Solyc06g007470.3 // Solyc07g065170.3 // Solyc07g043360.1 // Solyc05g055210.2 // Solyc06g073810.3 // Solyc06g009970.3 // Solyc11g012110.2 // Solyc06g063340.3 // Solyc03g082570.3 // Solyc00g009141.1 // Solyc06g071530.3 // Solyc02g021364.1 // Solyc09g015330.1 // Solyc03g123940.1 // Solyc10g006910.2 // Solyc06g073370.3 // Solyc01g065575.1 // Solyc01g009520.3 // Solyc05g053440.3 // Solyc12g062595.1 // Solyc09g007540.3 // Solyc11g011140.2 // Solyc04g050345.1 // Solyc05g054070.3 // Solyc07g056020.3 // Solyc06g082580.3 // Solyc08g006840.3 // Solyc01g096580.3 // Solyc01g006160.3 // Solyc11g027775.1 // Solyc06g051200.3 // Solyc02g005513.1 // Solyc04g064700.3 // Solyc03g110930.3 // Solyc03g044440.2 // Solyc11g007740.2 // Solyc12g008640.2 // Solyc09g065900.3 // Solyc11g040220.2 // Solyc05g051780.3 // Solyc01g099900.3 // Solyc06g005060.3 // Solyc01g008090.3 // Solyc11g063720.1 // Solyc02g068090.3 // Solyc09g010100.3 // Solyc03g117330.3 // Solyc04g050365.1 // Solyc10g076610.2 // Solyc02g091220.1 // Solyc03g119470.2 // Solyc07g005830.3 // Solyc03g078020.3 // Solyc05g050015.1 // Solyc08g074240.3 // Solyc02g037595.1 // Solyc11g012140.2 // Solyc06g073330.3 // Solyc03g112150.1 // Solyc03g058210.2 // Solyc03g112850.3 // Solyc04g050413.1 // Solyc09g056380.1 // Solyc01g102800.3 // Solyc12g098330.2 // Solyc06g073800.3 // Solyc09g056135.1 // Solyc10g078960.2 // Solyc08g075420.3 // Solyc00g180440.2 // Solyc09g065330.3 // Solyc08g079180.3 // Solyc01g097870.3 // Solyc03g031820.3 // Solyc09g075150.3 // Solyc03g044050.2 // Solyc09g083370.3 // Solyc01g103510.3 // Solyc03g083530.3 // Solyc02g070650.2 // Solyc04g074300.3 // Solyc06g076150.3 // Solyc11g006690.1 // Solyc06g073310.3 // Solyc00g141560.2 // Solyc09g007350.3 // Solyc11g045120.2 // Solyc05g052800.3 // Solyc11g063660.1 // Solyc04g049260.1 // Solyc08g065760.3 // Solyc03g013225.1 // Solyc08g082685.1 // Solyc06g035600.3 // Solyc01g106740.3 // Solyc03g115360.3 // Solyc05g056255.1 // Solyc01g102585.1 // Solyc06g071790.3 // Solyc01g104590.3 // Solyc06g068320.3 // Solyc02g011985.1 // Solyc01g005540.3 // Solyc08g016180.3 // Solyc07g021280.1 // Solyc07g041310.3 // Solyc04g050340.2 // Solyc08g061850.3 // Solyc00g024030.1 // Solyc12g036450.2 // Solyc09g072620.3 // Solyc05g009190.3 // Solyc04g079870.2 // Solyc02g070310.3 // Solyc02g070340.3 // Solyc06g008260.3 // Solyc02g086740.1 // Solyc11g069080.2 // Solyc01g087730.3 // Solyc08g081900.3 // Solyc09g065270.3 // Solyc12g096700.2 // Solyc06g007360.3 // Solyc03g111230.3 // Solyc08g083120.3 // Solyc12g033090.2 // Solyc04g077130.1 // Solyc11g066410.2 // Solyc11g020350.1 // Solyc02g069140.2 // Solyc04g050410.2 // Solyc07g048080.3 // Solyc05g032880.3 // Solyc07g018360.3 // Solyc08g028915.1 // Solyc08g006900.3 // Solyc12g035822.1 // Solyc05g009220.3 // Solyc03g034430.1 // Solyc02g092430.1 // Solyc09g072870.3 // Solyc02g081310.3 // Solyc02g021400.2 // Solyc06g082670.3 // Solyc02g085495.1 // Solyc04g063290.3 // Solyc04g050417.1 // Solyc11g056360.2 // Solyc02g065300.1 // Solyc02g031970.1 // Solyc08g022215.1 // Solyc07g008950.3 // Solyc09g074650.3 // Solyc03g078290.3 // Solyc11g072190.2 // Solyc02g070640.3 // Solyc05g053670.3 // Solyc09g020130.3 // Solyc01g111990.3 // Solyc03g058213.1 // Solyc03g118170.3 // Solyc04g050390.2 // Solyc04g051378.1 // Solyc03g097280.3 // Solyc06g072900.3 // Solyc12g096150.2 // Solyc11g028100.2 // Solyc01g088370.3 // Solyc04g017680.3 // Solyc04g079780.3 // Solyc08g074410.3 // Solyc05g013190.3 // Solyc08g078010.3 // Solyc02g091210.1 // Solyc05g026045.1 // Solyc06g053210.3 // Solyc12g062560.1 // Solyc08g006150.3 // Solyc10g006580.3 // Solyc02g069840.3 // Solyc05g007250.3 // Solyc03g121370.3 // Solyc07g032075.1 // Solyc01g098610.3 // Solyc12g098890.2 // Solyc05g045920.1 // Solyc09g061450.1 // Solyc11g063440.2 // Solyc09g075290.3 // Solyc08g074550.3 // Solyc03g013605.1 // Solyc11g012910.2 // Solyc12g038950.2 // Solyc01g080810.3 // Solyc06g008170.3 // Solyc09g015270.2 // Solyc09g073000.3 // Solyc03g112360.1 // Solyc08g079490.3 // Solyc09g066430.3 // Solyc05g045900.1 // Solyc04g014720.3 // Solyc07g017925.1 // Solyc08g014550.3 // Solyc06g072120.3 // Solyc11g072260.2 // Solyc09g057650.3 // Solyc03g034440.2 // Solyc03g034190.3 // Solyc11g069700.2 // Solyc11g065670.1 // Solyc12g005330.2 // Solyc03g114050.3 // Solyc01g094560.3 // Solyc02g070570.3 // Solyc05g009370.3 // Solyc08g081010.3 // Solyc03g063770.2 // Solyc11g020150.1 // Solyc02g090420.2 // Solyc01g102410.3 // Solyc02g084380.3 // Solyc09g092090.3 // Solyc04g056530.2 // Solyc07g008270.3 // Solyc04g079380.1 // Solyc01g096870.3 // Solyc06g075180.1 // Solyc04g050510.3 // Solyc05g023730.1 // Solyc03g119360.3 // Solyc06g060400.3 // Solyc07g007880.1 // Solyc06g065390.3 // Solyc04g051030.1 // Solyc11g013730.2 // Solyc12g077595.1 // Solyc12g035880.1 // Solyc00g026870.1 // Solyc07g008660.3 // Solyc04g016350.2 // Solyc01g103800.3 // Solyc07g039450.3
	GO:0001071	F	nucleic acid binding transcription factor activity	291	11334	570	20036	0.93	1	// Solyc02g072190.3 // Solyc09g015190.2 // Solyc05g050340.3 // Solyc06g033850.3 // Solyc11g068800.2 // Solyc02g065730.2 // Solyc01g087990.3 // Solyc02g069860.3 // Solyc11g068960.2 // Solyc11g064953.1 // Solyc07g055920.3 // Solyc03g120890.3 // Solyc10g084340.2 // Solyc02g091550.2 // Solyc09g066350.1 // Solyc01g008880.2 // Solyc03g118190.3 // Solyc11g020620.1 // Solyc06g070990.3 // Solyc04g012050.3 // Solyc10g078610.1 // Solyc07g054220.1 // Solyc11g042560.1 // Solyc12g096350.2 // Solyc09g065660.3 // Solyc02g069855.1 // Solyc01g008980.3 // Solyc05g015850.3 // Solyc03g116890.3 // Solyc12g056750.2 // Solyc02g093150.3 // Solyc04g077220.3 // Solyc07g018290.3 // Solyc11g012980.1 // Solyc05g053380.3 // Solyc10g018560.2 // Solyc07g055280.3 // Solyc06g066370.3 // Solyc03g082550.3 // Solyc07g005650.3 // Solyc12g006170.2 // Solyc08g081960.2 // Solyc04g054320.3 // Solyc10g081350.2 // Solyc09g075610.3 // Solyc02g077920.3 // Solyc08g082110.3 // Solyc12g005960.2 // Solyc05g050790.2 // Solyc03g005990.3 // Solyc06g068830.2 // Solyc09g091250.3 // Solyc04g054840.1 // Solyc02g062760.3 // Solyc12g049560.2 // Solyc01g095630.3 // Solyc04g071160.3 // Solyc03g006320.1 // Solyc07g047960.3 // Solyc06g051577.1 // Solyc05g014260.3 // Solyc04g080910.1 // Solyc03g114830.3 // Solyc03g007380.2 // Solyc04g050750.1 // Solyc01g091500.3 // Solyc10g078430.2 // Solyc05g052030.1 // Solyc06g068360.3 // Solyc01g095460.3 // Solyc04g056457.1 // Solyc12g013660.2 // Solyc12g056430.1 // Solyc04g005170.1 // Solyc05g050060.1 // Solyc11g020320.1 // Solyc06g054630.2 // Solyc03g110850.1 // Solyc04g081350.3 // Solyc11g005110.2 // Solyc08g061130.3 // Solyc04g005800.3 // Solyc02g071730.3 // Solyc01g091760.2 // Solyc08g007270.3 // Solyc03g113760.3 // Solyc10g078670.2 // Solyc02g080890.3 // Solyc08g066660.1 // Solyc03g043665.1 // Solyc00g135050.2 // Solyc06g074320.3 // Solyc05g052040.1 // Solyc08g078300.3 // Solyc07g062050.3 // Solyc04g051690.3 // Solyc01g104650.3 // Solyc03g007370.3 // Solyc09g009490.3 // Solyc04g007000.1 // Solyc02g067430.3 // Solyc03g043810.1 // Solyc04g056460.1 // Solyc06g048630.3 // Solyc05g045927.1 // Solyc08g005290.3 // Solyc04g081190.3 // Solyc05g047713.1 // Solyc01g090460.3 // Solyc04g056490.2 // Solyc04g078550.3 // Solyc04g050210.1 // Solyc01g104438.1 // Solyc01g009440.2 // Solyc02g092370.1 // Solyc09g066010.3 // Solyc11g010270.2 // Solyc09g059520.3 // Solyc08g081650.2 // Solyc07g065260.3 // Solyc07g053740.1 // Solyc08g078190.1 // Solyc05g045710.2 // Solyc02g071130.3 // Solyc08g005170.3 // Solyc05g047718.1 // Solyc01g097330.3 // Solyc05g052410.2 // Solyc03g082750.1 // Solyc08g078180.1 // Solyc07g055710.3 // Solyc04g054910.3 // Solyc08g077960.3 // Solyc05g056120.3 // Solyc05g050330.3 // Solyc02g083520.2 // Solyc06g073730.2 // Solyc04g072070.3 // Solyc01g096320.3 // Solyc05g054400.3 // Solyc01g009510.2 // Solyc04g051360.3 // Solyc03g006000.3 // Solyc01g110310.3 // Solyc01g096810.3 // Solyc11g010710.2 // Solyc04g016000.3 // Solyc12g010800.2 // Solyc03g114440.1 // Solyc07g064890.1 // Solyc08g006320.3 // Solyc01g103550.1 // Solyc01g093960.3 // Solyc04g051540.3 // Solyc05g012770.3 // Solyc06g051840.1 // Solyc02g071990.3 // Solyc04g072900.1 // Solyc01g090300.2 // Solyc02g090770.1 // Solyc08g007820.1 // Solyc11g005120.2 // Solyc03g097320.3 // Solyc11g045690.2 // Solyc01g006930.3 // Solyc05g013540.1 // Solyc01g090310.2 // Solyc08g062210.3 // Solyc09g010960.3 // Solyc02g077820.1 // Solyc02g072060.2 // Solyc09g059510.3 // Solyc03g097120.3 // Solyc03g033730.1 // Solyc01g008977.1 // Solyc08g080290.3 // Solyc07g040680.3 // Solyc05g044465.1 // Solyc11g069510.2 // Solyc03g019710.3 // Solyc06g075510.3 // Solyc01g104550.3 // Solyc02g077840.1 // Solyc08g062960.3 // Solyc08g076380.2 // Solyc03g007640.1 // Solyc02g063010.3 // Solyc01g111580.3 // Solyc01g105800.3 // Solyc12g099370.2 // Solyc01g087690.2 // Solyc01g104448.1 // Solyc01g006650.2 // Solyc03g117130.3 // Solyc02g094270.2 // Solyc09g014990.3 // Solyc01g089960.3 // Solyc06g066390.2 // Solyc02g093050.3 // Solyc11g061750.2 // Solyc06g065820.3 // Solyc02g063520.3 // Solyc06g074110.3 // Solyc12g098520.2 // Solyc05g045800.1 // Solyc06g053350.3 // Solyc10g083560.1 // Solyc01g009170.3 // Solyc05g051380.3 // Solyc07g042230.1 // Solyc03g113270.3 // Solyc08g082210.3 // Solyc02g077370.1 // Solyc07g062980.3 // Solyc01g106030.3 // Solyc05g053500.3 // Solyc00g154980.1 // Solyc08g076590.3 // Solyc05g045880.1 // Solyc04g015360.3 // Solyc11g008560.2 // Solyc05g052050.1 // Solyc04g078840.3 // Solyc11g045310.2 // Solyc05g009790.1 // Solyc08g074860.1 // Solyc02g061990.3 // Solyc11g011740.1 // Solyc04g011670.3 // Solyc01g090340.2 // Solyc03g104810.3 // Solyc06g072710.3 // Solyc02g079180.1 // Solyc09g009240.1 // Solyc11g008410.2 // Solyc02g084590.3 // Solyc02g084630.3 // Solyc02g067410.2 // Solyc03g096630.1 // Solyc09g066360.1 // Solyc03g093540.1 // Solyc10g005680.2 // Solyc11g072600.2 // Solyc04g077490.3 // Solyc06g053960.3 // Solyc00g107050.1 // Solyc08g065970.3 // Solyc09g007260.3 // Solyc02g091030.3 // Solyc05g009660.3 // Solyc07g054380.2 // Solyc01g087240.3 // Solyc08g007840.2 // Solyc06g051570.3 // Solyc05g009450.2 // Solyc09g091950.1 // Solyc09g015770.3 // Solyc03g116610.3 // Solyc06g008610.3 // Solyc08g007830.1 // Solyc03g043900.1 // Solyc08g078170.1 // Solyc01g106040.3 // Solyc03g033660.3 // Solyc06g053240.3 // Solyc06g066540.1 // Solyc05g009250.1 // Solyc06g065250.1 // Solyc05g015750.3 // Solyc03g006830.3 // Solyc11g065700.2 // Solyc06g068460.3 // Solyc11g011750.1 // Solyc03g110840.2 // Solyc02g077360.1 // Solyc01g102260.3 // Solyc02g092050.3 // Solyc01g007760.3 // Solyc06g074010.3 // Solyc03g117720.3 // Solyc10g080310.2 // Solyc04g056360.3 // Solyc03g118425.1 // Solyc03g093530.2 // Solyc01g008730.3 // Solyc05g050300.2 // Solyc02g032950.3 // Solyc05g047712.1 // Solyc08g007190.3 // Solyc03g044300.3 // Solyc01g081490.3
	GO:0003700	F	transcription factor activity, sequence-specific DNA binding	291	11334	570	20036	0.93	1	// Solyc02g072190.3 // Solyc09g015190.2 // Solyc05g050340.3 // Solyc06g033850.3 // Solyc11g068800.2 // Solyc02g065730.2 // Solyc01g087990.3 // Solyc02g069860.3 // Solyc11g068960.2 // Solyc11g064953.1 // Solyc07g055920.3 // Solyc03g120890.3 // Solyc10g084340.2 // Solyc02g091550.2 // Solyc09g066350.1 // Solyc01g008880.2 // Solyc03g118190.3 // Solyc11g020620.1 // Solyc06g070990.3 // Solyc04g012050.3 // Solyc10g078610.1 // Solyc07g054220.1 // Solyc11g042560.1 // Solyc12g096350.2 // Solyc09g065660.3 // Solyc02g069855.1 // Solyc01g008980.3 // Solyc05g015850.3 // Solyc03g116890.3 // Solyc12g056750.2 // Solyc02g093150.3 // Solyc04g077220.3 // Solyc07g018290.3 // Solyc11g012980.1 // Solyc05g053380.3 // Solyc10g018560.2 // Solyc07g055280.3 // Solyc06g066370.3 // Solyc03g082550.3 // Solyc07g005650.3 // Solyc12g006170.2 // Solyc08g081960.2 // Solyc04g054320.3 // Solyc10g081350.2 // Solyc09g075610.3 // Solyc02g077920.3 // Solyc08g082110.3 // Solyc12g005960.2 // Solyc05g050790.2 // Solyc03g005990.3 // Solyc06g068830.2 // Solyc09g091250.3 // Solyc04g054840.1 // Solyc02g062760.3 // Solyc12g049560.2 // Solyc01g095630.3 // Solyc04g071160.3 // Solyc03g006320.1 // Solyc07g047960.3 // Solyc06g051577.1 // Solyc05g014260.3 // Solyc04g080910.1 // Solyc03g114830.3 // Solyc03g007380.2 // Solyc04g050750.1 // Solyc01g091500.3 // Solyc10g078430.2 // Solyc05g052030.1 // Solyc06g068360.3 // Solyc01g095460.3 // Solyc04g056457.1 // Solyc12g013660.2 // Solyc12g056430.1 // Solyc04g005170.1 // Solyc05g050060.1 // Solyc11g020320.1 // Solyc06g054630.2 // Solyc03g110850.1 // Solyc04g081350.3 // Solyc11g005110.2 // Solyc08g061130.3 // Solyc04g005800.3 // Solyc02g071730.3 // Solyc01g091760.2 // Solyc08g007270.3 // Solyc03g113760.3 // Solyc10g078670.2 // Solyc02g080890.3 // Solyc08g066660.1 // Solyc03g043665.1 // Solyc00g135050.2 // Solyc06g074320.3 // Solyc05g052040.1 // Solyc08g078300.3 // Solyc07g062050.3 // Solyc04g051690.3 // Solyc01g104650.3 // Solyc03g007370.3 // Solyc09g009490.3 // Solyc04g007000.1 // Solyc02g067430.3 // Solyc03g043810.1 // Solyc04g056460.1 // Solyc06g048630.3 // Solyc05g045927.1 // Solyc08g005290.3 // Solyc04g081190.3 // Solyc05g047713.1 // Solyc01g090460.3 // Solyc04g056490.2 // Solyc04g078550.3 // Solyc04g050210.1 // Solyc01g104438.1 // Solyc01g009440.2 // Solyc02g092370.1 // Solyc09g066010.3 // Solyc11g010270.2 // Solyc09g059520.3 // Solyc08g081650.2 // Solyc07g065260.3 // Solyc07g053740.1 // Solyc08g078190.1 // Solyc05g045710.2 // Solyc02g071130.3 // Solyc08g005170.3 // Solyc05g047718.1 // Solyc01g097330.3 // Solyc05g052410.2 // Solyc03g082750.1 // Solyc08g078180.1 // Solyc07g055710.3 // Solyc04g054910.3 // Solyc08g077960.3 // Solyc05g056120.3 // Solyc05g050330.3 // Solyc02g083520.2 // Solyc06g073730.2 // Solyc04g072070.3 // Solyc01g096320.3 // Solyc05g054400.3 // Solyc01g009510.2 // Solyc04g051360.3 // Solyc03g006000.3 // Solyc01g110310.3 // Solyc01g096810.3 // Solyc11g010710.2 // Solyc04g016000.3 // Solyc12g010800.2 // Solyc03g114440.1 // Solyc07g064890.1 // Solyc08g006320.3 // Solyc01g103550.1 // Solyc01g093960.3 // Solyc04g051540.3 // Solyc05g012770.3 // Solyc06g051840.1 // Solyc02g071990.3 // Solyc04g072900.1 // Solyc01g090300.2 // Solyc02g090770.1 // Solyc08g007820.1 // Solyc11g005120.2 // Solyc03g097320.3 // Solyc11g045690.2 // Solyc01g006930.3 // Solyc05g013540.1 // Solyc01g090310.2 // Solyc08g062210.3 // Solyc09g010960.3 // Solyc02g077820.1 // Solyc02g072060.2 // Solyc09g059510.3 // Solyc03g097120.3 // Solyc03g033730.1 // Solyc01g008977.1 // Solyc08g080290.3 // Solyc07g040680.3 // Solyc05g044465.1 // Solyc11g069510.2 // Solyc03g019710.3 // Solyc06g075510.3 // Solyc01g104550.3 // Solyc02g077840.1 // Solyc08g062960.3 // Solyc08g076380.2 // Solyc03g007640.1 // Solyc02g063010.3 // Solyc01g111580.3 // Solyc01g105800.3 // Solyc12g099370.2 // Solyc01g087690.2 // Solyc01g104448.1 // Solyc01g006650.2 // Solyc03g117130.3 // Solyc02g094270.2 // Solyc09g014990.3 // Solyc01g089960.3 // Solyc06g066390.2 // Solyc02g093050.3 // Solyc11g061750.2 // Solyc06g065820.3 // Solyc02g063520.3 // Solyc06g074110.3 // Solyc12g098520.2 // Solyc05g045800.1 // Solyc06g053350.3 // Solyc10g083560.1 // Solyc01g009170.3 // Solyc05g051380.3 // Solyc07g042230.1 // Solyc03g113270.3 // Solyc08g082210.3 // Solyc02g077370.1 // Solyc07g062980.3 // Solyc01g106030.3 // Solyc05g053500.3 // Solyc00g154980.1 // Solyc08g076590.3 // Solyc05g045880.1 // Solyc04g015360.3 // Solyc11g008560.2 // Solyc05g052050.1 // Solyc04g078840.3 // Solyc11g045310.2 // Solyc05g009790.1 // Solyc08g074860.1 // Solyc02g061990.3 // Solyc11g011740.1 // Solyc04g011670.3 // Solyc01g090340.2 // Solyc03g104810.3 // Solyc06g072710.3 // Solyc02g079180.1 // Solyc09g009240.1 // Solyc11g008410.2 // Solyc02g084590.3 // Solyc02g084630.3 // Solyc02g067410.2 // Solyc03g096630.1 // Solyc09g066360.1 // Solyc03g093540.1 // Solyc10g005680.2 // Solyc11g072600.2 // Solyc04g077490.3 // Solyc06g053960.3 // Solyc00g107050.1 // Solyc08g065970.3 // Solyc09g007260.3 // Solyc02g091030.3 // Solyc05g009660.3 // Solyc07g054380.2 // Solyc01g087240.3 // Solyc08g007840.2 // Solyc06g051570.3 // Solyc05g009450.2 // Solyc09g091950.1 // Solyc09g015770.3 // Solyc03g116610.3 // Solyc06g008610.3 // Solyc08g007830.1 // Solyc03g043900.1 // Solyc08g078170.1 // Solyc01g106040.3 // Solyc03g033660.3 // Solyc06g053240.3 // Solyc06g066540.1 // Solyc05g009250.1 // Solyc06g065250.1 // Solyc05g015750.3 // Solyc03g006830.3 // Solyc11g065700.2 // Solyc06g068460.3 // Solyc11g011750.1 // Solyc03g110840.2 // Solyc02g077360.1 // Solyc01g102260.3 // Solyc02g092050.3 // Solyc01g007760.3 // Solyc06g074010.3 // Solyc03g117720.3 // Solyc10g080310.2 // Solyc04g056360.3 // Solyc03g118425.1 // Solyc03g093530.2 // Solyc01g008730.3 // Solyc05g050300.2 // Solyc02g032950.3 // Solyc05g047712.1 // Solyc08g007190.3 // Solyc03g044300.3 // Solyc01g081490.3
	GO:0007154	P	cell communication	296	11334	529	20036	0.57	1	// Solyc12g097020.2 // Solyc08g077230.3 // Solyc07g039665.1 // Solyc07g005440.1 // Solyc07g063730.2 // Solyc01g087990.3 // Solyc11g066200.1 // Solyc01g008000.3 // Solyc07g055920.3 // Solyc05g024377.1 // Solyc07g045460.3 // Solyc11g069163.1 // Solyc01g009280.3 // Solyc06g007120.3 // Solyc10g009610.2 // Solyc12g010790.2 // Solyc11g008020.2 // Solyc06g050270.1 // Solyc03g078360.1 // Solyc04g015350.3 // Solyc02g032173.1 // Solyc12g099670.1 // Solyc12g027610.1 // Solyc05g045650.3 // Solyc05g055970.3 // Solyc01g093960.3 // Solyc09g075910.1 // Solyc07g055690.1 // Solyc11g011060.2 // Solyc03g081240.3 // Solyc11g066230.1 // Solyc01g094835.1 // Solyc02g093800.3 // Solyc07g063735.1 // Solyc05g056420.3 // Solyc02g066850.1 // Solyc12g017835.1 // Solyc01g090170.3 // Solyc06g082000.3 // Solyc05g051570.3 // Solyc07g009440.2 // Solyc03g005990.3 // Solyc10g086000.2 // Solyc12g096900.2 // Solyc01g111560.3 // Solyc11g072320.2 // Solyc03g006730.2 // Solyc04g051080.1 // Solyc04g077360.3 // Solyc02g066860.2 // Solyc07g006900.2 // Solyc06g051620.3 // Solyc01g066740.3 // Solyc04g077320.2 // Solyc05g014260.3 // Solyc07g056580.3 // Solyc03g006830.3 // Solyc10g045550.2 // Solyc06g060210.1 // Solyc01g008850.3 // Solyc03g026250.2 // Solyc07g052800.2 // Solyc01g096220.3 // Solyc02g072530.2 // Solyc07g066180.2 // Solyc02g030630.1 // Solyc02g079570.3 // Solyc02g079590.3 // Solyc03g114070.3 // Solyc05g053210.3 // Solyc12g099080.2 // Solyc03g097980.3 // Solyc03g032050.3 // Solyc02g071730.3 // Solyc07g049220.3 // Solyc02g083670.3 // Solyc10g009640.2 // Solyc04g011360.3 // Solyc02g066880.1 // Solyc06g036470.2 // Solyc02g036450.3 // Solyc06g082440.1 // Solyc08g067310.1 // Solyc12g010130.1 // Solyc07g062050.3 // Solyc02g071260.3 // Solyc08g076160.3 // Solyc07g055610.2 // Solyc06g051610.1 // Solyc03g043960.3 // Solyc12g098910.2 // Solyc07g009580.1 // Solyc11g013750.2 // Solyc10g079030.2 // Solyc02g030300.3 // Solyc01g009610.3 // Solyc02g091550.2 // Solyc03g070457.1 // Solyc09g075440.3 // Solyc02g062020.3 // Solyc09g074340.3 // Solyc08g005510.2 // Solyc07g047770.3 // Solyc02g092970.3 // Solyc03g115770.3 // Solyc06g084450.3 // Solyc09g009970.3 // Solyc07g055290.3 // Solyc03g113720.3 // Solyc06g005350.3 // Solyc00g212260.2 // Solyc04g077330.3 // Solyc04g077340.3 // Solyc06g065690.3 // Solyc04g058110.3 // Solyc07g052770.2 // Solyc11g072710.2 // Solyc04g077280.3 // Solyc01g097770.3 // Solyc01g008800.2 // Solyc04g008370.2 // Solyc02g079550.2 // Solyc01g106710.1 // Solyc07g019550.1 // Solyc03g006110.3 // Solyc11g073050.2 // Solyc01g008770.3 // Solyc06g007440.3 // Solyc12g099970.2 // Solyc01g086850.3 // Solyc06g069697.1 // Solyc09g092410.3 // Solyc05g055070.3 // Solyc09g042660.3 // Solyc11g066190.1 // Solyc01g102880.2 // Solyc04g008385.1 // Solyc01g088780.3 // Solyc11g012710.2 // Solyc02g078750.3 // Solyc12g097000.2 // Solyc07g020800.3 // Solyc07g061760.2 // Solyc04g074180.4 // Solyc07g053220.2 // Solyc11g011080.2 // Solyc03g114830.3 // Solyc09g056340.3 // Solyc02g079630.2 // Solyc04g025560.3 // Solyc06g048710.2 // Solyc04g077370.2 // Solyc01g008130.3 // Solyc03g006720.1 // Solyc09g014780.3 // Solyc09g075920.1 // Solyc11g013880.1 // Solyc10g011660.3 // Solyc01g102840.3 // Solyc02g071990.3 // Solyc02g072180.3 // Solyc10g010650.1 // Solyc04g078410.3 // Solyc02g030600.1 // Solyc11g005120.2 // Solyc12g096880.2 // Solyc00g055960.1 // Solyc04g077390.3 // Solyc11g043130.2 // Solyc02g082050.3 // Solyc12g005840.2 // Solyc03g078370.1 // Solyc04g056570.3 // Solyc03g006770.3 // Solyc09g009150.1 // Solyc05g052760.3 // Solyc02g067010.3 // Solyc07g052400.3 // Solyc02g066900.2 // Solyc06g010100.2 // Solyc07g014650.3 // Solyc07g063770.3 // Solyc03g019710.3 // Solyc07g063720.1 // Solyc02g031820.1 // Solyc04g051680.3 // Solyc06g072800.3 // Solyc07g053130.3 // Solyc02g063010.3 // Solyc06g050280.1 // Solyc12g005290.2 // Solyc01g102920.2 // Solyc06g053710.3 // Solyc01g105800.3 // Solyc05g052270.2 // Solyc04g077270.3 // Solyc07g006580.3 // Solyc07g061740.3 // Solyc02g078680.1 // Solyc02g033020.1 // Solyc03g112750.3 // Solyc04g008050.3 // Solyc01g091460.3 // Solyc11g006180.2 // Solyc06g061030.3 // Solyc05g013040.3 // Solyc08g068960.3 // Solyc06g009270.3 // Solyc05g055530.3 // Solyc02g068680.1 // Solyc01g102850.2 // Solyc04g008390.2 // Solyc09g018280.1 // Solyc05g015610.3 // Solyc05g023800.3 // Solyc10g044670.2 // Solyc10g009620.2 // Solyc04g076140.3 // Solyc02g030635.1 // Solyc06g005810.3 // Solyc01g059860.3 // Solyc02g065730.2 // Solyc05g052900.3 // Solyc02g066890.1 // Solyc01g105810.4 // Solyc03g007790.3 // Solyc01g090890.3 // Solyc04g012180.3 // Solyc02g030620.1 // Solyc09g074320.3 // Solyc02g082730.3 // Solyc01g104700.3 // Solyc07g063700.2 // Solyc03g116720.2 // Solyc02g079580.3 // Solyc02g032140.2 // Solyc03g079900.3 // Solyc02g084630.3 // Solyc02g072540.3 // Solyc07g063710.2 // Solyc08g016050.3 // Solyc02g032200.3 // Solyc02g079620.2 // Solyc06g051630.4 // Solyc00g055950.1 // Solyc11g011040.2 // Solyc06g068450.2 // Solyc07g005140.3 // Solyc05g053410.3 // Solyc11g008030.2 // Solyc07g045480.3 // Solyc00g289230.2 // Solyc02g079640.3 // Solyc11g039820.2 // Solyc01g106730.1 // Solyc03g006780.2 // Solyc05g050280.3 // Solyc12g077370.2 // Solyc02g021440.3 // Solyc02g032650.3 // Solyc06g007430.2 // Solyc11g062150.2 // Solyc11g005630.1 // Solyc05g047600.3 // Solyc05g015750.3 // Solyc01g006520.3 // Solyc01g088800.3 // Solyc04g005560.3 // Solyc01g095580.3 // Solyc05g054150.3 // Solyc11g064880.2 // Solyc05g014340.3 // Solyc02g090160.3 // Solyc02g030655.1 // Solyc03g120750.3 // Solyc08g016070.2 // Solyc04g005380.3 // Solyc03g115370.3 // Solyc12g039180.2 // Solyc04g078300.3 // Solyc05g054390.3 // Solyc09g031870.3 // Solyc07g061750.3 // Solyc12g099380.2 // Solyc02g064640.3 // Solyc02g032670.1 // Solyc12g099720.2 // Solyc12g005380.2 // Solyc04g077300.3 // Solyc02g066840.1 // Solyc07g040667.1 // Solyc11g012460.2 // Solyc01g109230.3 // Solyc07g063360.1 // Solyc11g007240.1 // Solyc07g061770.2
	GO:0043603	P	cellular amide metabolic process	297	11334	604	20036	0.98	1	// Solyc11g021130.1 // Solyc04g050520.3 // Solyc04g057997.1 // Solyc12g035860.1 // Solyc06g073300.1 // Solyc06g007670.3 // Solyc06g009210.3 // Solyc00g026875.1 // Solyc01g102570.3 // Solyc10g007840.3 // Solyc03g019940.3 // Solyc12g099030.2 // Solyc09g091840.3 // Solyc09g015850.3 // Solyc04g050330.2 // Solyc06g071870.3 // Solyc10g079840.2 // Solyc10g086010.2 // Solyc08g075410.3 // Solyc09g057950.3 // Solyc12g098940.2 // Solyc07g063140.1 // Solyc01g008310.3 // Solyc08g075700.3 // Solyc10g084350.2 // Solyc02g088780.3 // Solyc04g050430.1 // Solyc04g008810.3 // Solyc05g053740.3 // Solyc02g077990.3 // Solyc11g022610.1 // Solyc01g111720.3 // Solyc12g096320.2 // Solyc02g067350.3 // Solyc03g096360.3 // Solyc02g021366.1 // Solyc01g090200.3 // Solyc05g045780.1 // Solyc01g095410.3 // Solyc11g008710.2 // Solyc03g083290.3 // Solyc06g066660.3 // Solyc02g070330.3 // Solyc09g075160.3 // Solyc01g104080.3 // Solyc12g062640.1 // Solyc02g077860.1 // Solyc02g087990.3 // Solyc04g024570.1 // Solyc10g078620.1 // Solyc06g007470.3 // Solyc07g065170.3 // Solyc07g043360.1 // Solyc05g055210.2 // Solyc06g073810.3 // Solyc06g009970.3 // Solyc11g012110.2 // Solyc06g063340.3 // Solyc03g082570.3 // Solyc00g009141.1 // Solyc06g071530.3 // Solyc02g021364.1 // Solyc09g015330.1 // Solyc03g123940.1 // Solyc10g006910.2 // Solyc06g073370.3 // Solyc01g065575.1 // Solyc01g009520.3 // Solyc05g053440.3 // Solyc12g062595.1 // Solyc09g007540.3 // Solyc11g011140.2 // Solyc04g050345.1 // Solyc05g054070.3 // Solyc07g056020.3 // Solyc06g082580.3 // Solyc08g006840.3 // Solyc01g096580.3 // Solyc01g006160.3 // Solyc11g027775.1 // Solyc06g051200.3 // Solyc02g005513.1 // Solyc04g064700.3 // Solyc03g110930.3 // Solyc03g044440.2 // Solyc07g062810.3 // Solyc11g007740.2 // Solyc12g008640.2 // Solyc09g065900.3 // Solyc11g040220.2 // Solyc05g051780.3 // Solyc01g099900.3 // Solyc06g005060.3 // Solyc01g008090.3 // Solyc11g063720.1 // Solyc02g068090.3 // Solyc09g010100.3 // Solyc03g117330.3 // Solyc04g050365.1 // Solyc10g076610.2 // Solyc02g091220.1 // Solyc03g119470.2 // Solyc07g005830.3 // Solyc03g078020.3 // Solyc05g009370.3 // Solyc05g050015.1 // Solyc08g074240.3 // Solyc02g037595.1 // Solyc11g012140.2 // Solyc06g073330.3 // Solyc03g112150.1 // Solyc03g058210.2 // Solyc03g112850.3 // Solyc04g050413.1 // Solyc09g056380.1 // Solyc01g102800.3 // Solyc12g098330.2 // Solyc06g073800.3 // Solyc09g056135.1 // Solyc10g078960.2 // Solyc08g075420.3 // Solyc00g180440.2 // Solyc09g065330.3 // Solyc08g079180.3 // Solyc01g097870.3 // Solyc03g031820.3 // Solyc09g075150.3 // Solyc03g044050.2 // Solyc09g083370.3 // Solyc01g103510.3 // Solyc03g083530.3 // Solyc02g070650.2 // Solyc04g074300.3 // Solyc06g076150.3 // Solyc11g006690.1 // Solyc06g073310.3 // Solyc00g141560.2 // Solyc09g007350.3 // Solyc11g045120.2 // Solyc05g052800.3 // Solyc11g063660.1 // Solyc04g049260.1 // Solyc08g065760.3 // Solyc03g013225.1 // Solyc08g082685.1 // Solyc06g035600.3 // Solyc01g106740.3 // Solyc03g115360.3 // Solyc05g056255.1 // Solyc01g102585.1 // Solyc06g071790.3 // Solyc01g104590.3 // Solyc06g068320.3 // Solyc02g011985.1 // Solyc01g005540.3 // Solyc08g016180.3 // Solyc07g021280.1 // Solyc07g041310.3 // Solyc04g050340.2 // Solyc08g061850.3 // Solyc00g024030.1 // Solyc12g036450.2 // Solyc09g072620.3 // Solyc05g009190.3 // Solyc04g079870.2 // Solyc02g070310.3 // Solyc02g070340.3 // Solyc06g008260.3 // Solyc02g086740.1 // Solyc11g069080.2 // Solyc01g087730.3 // Solyc08g081900.3 // Solyc09g065270.3 // Solyc12g096700.2 // Solyc06g007360.3 // Solyc03g111230.3 // Solyc08g083120.3 // Solyc12g033090.2 // Solyc04g077130.1 // Solyc11g066410.2 // Solyc11g020350.1 // Solyc02g069140.2 // Solyc04g050410.2 // Solyc07g048080.3 // Solyc05g032880.3 // Solyc07g018360.3 // Solyc08g028915.1 // Solyc08g006900.3 // Solyc12g035822.1 // Solyc05g009220.3 // Solyc03g034430.1 // Solyc02g092430.1 // Solyc09g072870.3 // Solyc02g081310.3 // Solyc02g021400.2 // Solyc06g082670.3 // Solyc02g085495.1 // Solyc04g063290.3 // Solyc04g050417.1 // Solyc11g056360.2 // Solyc02g065300.1 // Solyc02g031970.1 // Solyc08g022215.1 // Solyc07g008950.3 // Solyc09g074650.3 // Solyc03g078290.3 // Solyc11g072190.2 // Solyc02g070640.3 // Solyc05g053670.3 // Solyc09g020130.3 // Solyc01g111990.3 // Solyc03g058213.1 // Solyc03g118170.3 // Solyc04g050390.2 // Solyc04g051378.1 // Solyc03g097280.3 // Solyc06g072900.3 // Solyc12g096150.2 // Solyc11g028100.2 // Solyc01g088370.3 // Solyc04g017680.3 // Solyc04g079780.3 // Solyc08g074410.3 // Solyc05g013190.3 // Solyc08g078010.3 // Solyc02g091210.1 // Solyc05g026045.1 // Solyc06g053210.3 // Solyc12g062560.1 // Solyc08g006150.3 // Solyc10g006580.3 // Solyc02g069840.3 // Solyc05g007250.3 // Solyc03g121370.3 // Solyc07g032075.1 // Solyc01g098610.3 // Solyc12g098890.2 // Solyc05g045920.1 // Solyc09g061450.1 // Solyc11g063440.2 // Solyc09g075290.3 // Solyc08g074550.3 // Solyc03g013605.1 // Solyc11g012910.2 // Solyc12g038950.2 // Solyc01g080810.3 // Solyc06g008170.3 // Solyc09g015270.2 // Solyc09g073000.3 // Solyc03g112360.1 // Solyc08g079490.3 // Solyc09g066430.3 // Solyc05g045900.1 // Solyc04g014720.3 // Solyc07g017925.1 // Solyc08g014550.3 // Solyc06g072120.3 // Solyc11g072260.2 // Solyc09g057650.3 // Solyc03g034440.2 // Solyc03g034190.3 // Solyc11g069700.2 // Solyc11g065670.1 // Solyc12g005330.2 // Solyc03g114050.3 // Solyc01g094560.3 // Solyc02g070570.3 // Solyc05g014970.3 // Solyc08g081010.3 // Solyc03g063770.2 // Solyc11g020150.1 // Solyc02g090420.2 // Solyc01g102410.3 // Solyc02g084380.3 // Solyc09g092090.3 // Solyc04g056530.2 // Solyc07g008270.3 // Solyc04g079380.1 // Solyc01g096870.3 // Solyc06g075180.1 // Solyc04g050510.3 // Solyc05g023730.1 // Solyc03g119360.3 // Solyc06g060400.3 // Solyc07g007880.1 // Solyc06g065390.3 // Solyc04g051030.1 // Solyc11g013730.2 // Solyc12g077595.1 // Solyc12g035880.1 // Solyc01g103230.3 // Solyc00g026870.1 // Solyc07g008660.3 // Solyc04g016350.2 // Solyc01g103800.3 // Solyc02g078400.3 // Solyc07g039450.3
	GO:0009056	P	catabolic process	304	11334	530	20036	0.44	1	// Solyc08g065220.3 // Solyc07g056520.3 // Solyc04g009810.3 // Solyc08g066100.3 // Solyc08g077530.3 // Solyc06g082630.3 // Solyc11g069150.2 // Solyc06g073930.3 // Solyc11g018800.2 // Solyc09g007910.3 // Solyc12g005790.2 // Solyc05g009430.3 // Solyc07g049780.2 // Solyc04g071900.3 // Solyc04g080590.3 // Solyc12g007170.2 // Solyc08g078390.3 // Solyc07g007640.2 // Solyc02g077300.2 // Solyc03g123730.3 // Solyc11g008230.1 // Solyc02g084440.3 // Solyc08g068810.3 // Solyc04g008740.3 // Solyc05g032820.2 // Solyc01g094580.3 // Solyc02g092580.3 // Solyc06g082660.3 // Solyc01g009350.2 // Solyc01g109940.3 // Solyc03g036470.2 // Solyc04g076210.2 // Solyc06g073820.2 // Solyc08g069050.3 // Solyc08g081590.2 // Solyc04g080760.3 // Solyc07g048120.3 // Solyc07g017700.2 // Solyc07g052550.2 // Solyc03g042520.2 // Solyc07g065620.3 // Solyc06g050440.3 // Solyc11g039570.2 // Solyc01g006190.3 // Solyc02g067930.3 // Solyc12g017870.2 // Solyc12g096320.2 // Solyc09g082320.3 // Solyc05g052280.3 // Solyc02g070460.3 // Solyc07g005090.3 // Solyc09g074680.3 // Solyc02g005600.1 // Solyc03g036460.2 // Solyc03g114500.3 // Solyc05g050580.3 // Solyc06g051930.3 // Solyc01g111120.3 // Solyc03g122280.3 // Solyc07g008300.2 // Solyc04g009410.3 // Solyc06g043354.1 // Solyc06g053310.3 // Solyc01g006300.3 // Solyc05g052400.3 // Solyc04g072580.1 // Solyc09g017990.2 // Solyc01g006290.3 // Solyc02g084920.3 // Solyc06g043356.1 // Solyc03g042560.2 // Solyc06g082420.3 // Solyc12g089370.2 // Solyc08g075830.3 // Solyc06g083620.3 // Solyc04g072605.1 // Solyc10g078890.2 // Solyc10g074400.2 // Solyc05g047520.3 // Solyc08g069040.3 // Solyc11g011120.2 // Solyc07g051810.2 // Solyc08g068390.3 // Solyc09g008840.3 // Solyc01g105070.3 // Solyc06g061070.3 // Solyc01g009390.3 // Solyc02g079510.3 // Solyc02g087900.3 // Solyc06g005990.3 // Solyc12g008640.2 // Solyc02g082090.3 // Solyc07g005110.3 // Solyc12g100010.1 // Solyc11g018777.1 // Solyc11g007690.2 // Solyc01g111700.2 // Solyc02g061770.3 // Solyc07g021750.1 // Solyc11g072920.2 // Solyc03g034450.3 // Solyc08g016510.3 // Solyc00g031040.1 // Solyc02g078910.3 // Solyc09g011970.2 // Solyc11g013030.2 // Solyc10g081610.2 // Solyc12g098500.2 // Solyc07g005100.3 // Solyc06g009865.1 // Solyc08g078400.3 // Solyc07g049790.1 // Solyc09g092390.2 // Solyc06g043352.1 // Solyc06g062430.3 // Solyc11g042930.2 // Solyc05g044450.1 // Solyc04g026340.2 // Solyc05g050870.3 // Solyc04g054140.3 // Solyc07g049280.3 // Solyc02g078920.3 // Solyc10g068350.1 // Solyc11g007220.2 // Solyc06g074770.3 // Solyc01g009400.3 // Solyc02g080530.3 // Solyc02g083710.3 // Solyc11g010120.2 // Solyc09g092380.3 // Solyc04g024420.3 // Solyc05g046020.3 // Solyc10g006157.1 // Solyc05g050540.3 // Solyc01g088150.3 // Solyc01g009360.1 // Solyc06g063140.3 // Solyc04g072000.3 // Solyc03g033745.1 // Solyc11g071700.2 // Solyc06g009880.1 // Solyc12g095880.2 // Solyc12g096520.2 // Solyc07g052530.3 // Solyc06g060850.3 // Solyc10g074360.1 // Solyc06g008065.1 // Solyc09g091750.3 // Solyc09g015600.2 // Solyc08g023360.2 // Solyc08g076910.3 // Solyc09g007920.3 // Solyc05g046010.3 // Solyc09g091930.3 // Solyc04g081860.3 // Solyc02g082930.3 // Solyc03g006700.3 // Solyc06g008710.2 // Solyc04g076090.3 // Solyc03g080150.3 // Solyc07g016200.3 // Solyc03g112710.1 // Solyc10g084240.2 // Solyc04g014270.3 // Solyc03g034457.1 // Solyc07g052690.3 // Solyc01g111710.3 // Solyc07g049240.3 // Solyc04g016330.3 // Solyc08g083300.3 // Solyc09g010050.1 // Solyc03g044097.1 // Solyc08g077420.3 // Solyc11g006570.2 // Solyc05g052390.3 // Solyc02g085120.3 // Solyc09g007900.3 // Solyc05g018570.3 // Solyc07g066600.3 // Solyc03g121070.3 // Solyc10g047110.2 // Solyc06g076760.2 // Solyc02g064970.3 // Solyc06g048860.2 // Solyc10g008110.3 // Solyc12g017860.2 // Solyc10g074440.2 // Solyc04g005200.3 // Solyc05g053650.3 // Solyc12g095760.2 // Solyc08g007150.1 // Solyc02g083490.3 // Solyc11g018775.1 // Solyc11g008400.2 // Solyc06g009863.1 // Solyc02g063130.3 // Solyc11g006320.2 // Solyc07g047740.3 // Solyc09g009260.3 // Solyc08g013930.3 // Solyc01g006310.3 // Solyc04g080330.3 // Solyc09g011960.2 // Solyc04g014800.3 // Solyc06g007115.1 // Solyc01g111640.3 // Solyc08g077440.3 // Solyc01g109080.3 // Solyc05g046030.3 // Solyc09g018590.1 // Solyc04g015200.3 // Solyc04g056290.3 // Solyc02g085930.3 // Solyc07g066610.3 // Solyc06g009893.1 // Solyc10g076240.2 // Solyc09g010990.3 // Solyc02g079050.3 // Solyc06g074810.3 // Solyc06g068410.3 // Solyc01g007950.3 // Solyc09g019970.3 // Solyc09g055920.3 // Solyc10g083770.2 // Solyc09g018730.3 // Solyc02g021470.3 // Solyc04g072280.3 // Solyc11g018805.1 // Solyc03g033430.1 // Solyc07g049770.1 // Solyc06g076630.3 // Solyc02g094180.3 // Solyc07g063650.3 // Solyc08g006150.3 // Solyc12g098810.2 // Solyc10g047480.1 // Solyc06g053980.3 // Solyc00g017920.1 // Solyc08g077180.3 // Solyc07g052695.1 // Solyc02g081160.3 // Solyc01g110440.4 // Solyc01g099760.3 // Solyc11g065220.2 // Solyc05g053690.2 // Solyc04g064690.3 // Solyc03g093520.3 // Solyc05g055090.3 // Solyc02g083480.3 // Solyc11g068770.1 // Solyc12g005300.2 // Solyc02g062340.3 // Solyc01g106780.3 // Solyc05g056170.3 // Solyc07g044840.3 // Solyc02g080810.3 // Solyc03g042528.1 // Solyc06g051980.3 // Solyc01g110410.3 // Solyc04g079280.3 // Solyc03g043600.2 // Solyc07g017880.3 // Solyc11g007210.2 // Solyc05g046000.3 // Solyc06g054500.1 // Solyc11g065210.3 // Solyc08g007130.3 // Solyc01g101050.3 // Solyc12g098120.2 // Solyc05g014970.3 // Solyc12g062250.2 // Solyc11g008420.2 // Solyc01g104310.3 // Solyc06g075390.3 // Solyc07g049460.3 // Solyc07g019670.3 // Solyc04g082880.3 // Solyc03g033690.2 // Solyc09g014240.3 // Solyc06g066440.3 // Solyc11g012410.2 // Solyc07g065900.3 // Solyc07g032220.3 // Solyc04g056420.1 // Solyc07g053650.3 // Solyc05g051280.3 // Solyc01g110360.3 // Solyc12g009950.1 // Solyc07g049800.1 // Solyc03g122270.3 // Solyc06g082260.3 // Solyc01g103080.3 // Solyc04g051400.2 // Solyc07g026990.1 // Solyc09g072700.3 // Solyc02g078400.3 // Solyc10g083720.2 // Solyc01g103230.3 // Solyc08g066120.3 // Solyc10g076190.2 // Solyc03g044100.3 // Solyc04g054890.3 // Solyc11g012910.2 // Solyc06g009870.1
	GO:0022892	F	substrate-specific transporter activity	310	11334	517	20036	0.22	1	// Solyc08g066750.3 // Solyc11g016940.2 // Solyc02g037510.3 // Solyc06g063330.3 // Solyc02g070270.2 // Solyc05g026380.2 // Solyc01g111800.3 // Solyc08g029290.1 // Solyc02g083560.3 // Solyc05g017930.2 // Solyc03g114110.3 // Solyc01g104030.3 // Solyc09g074113.1 // Solyc06g074650.3 // Solyc07g006510.3 // Solyc09g075800.3 // Solyc04g014880.3 // Solyc03g097800.3 // Solyc01g010080.3 // Solyc07g065450.3 // Solyc02g070250.3 // Solyc05g045650.3 // Solyc06g082230.3 // Solyc05g054730.3 // Solyc11g006710.2 // Solyc12g056830.1 // Solyc01g103760.3 // Solyc02g069420.3 // Solyc02g012020.2 // Solyc02g012010.2 // Solyc11g072530.2 // Solyc02g021620.3 // Solyc06g050170.3 // Solyc04g050440.3 // Solyc12g011370.2 // Solyc02g064680.3 // Solyc09g010530.3 // Solyc06g048430.3 // Solyc12g096580.2 // Solyc04g080460.3 // Solyc08g065190.3 // Solyc04g081410.3 // Solyc02g021362.1 // Solyc01g103890.3 // Solyc11g069580.2 // Solyc09g014870.1 // Solyc07g009130.3 // Solyc11g044260.2 // Solyc05g051220.3 // Solyc04g006940.3 // Solyc01g103140.3 // Solyc01g008240.3 // Solyc01g105150.3 // Solyc02g088560.3 // Solyc06g005620.3 // Solyc04g072760.3 // Solyc08g081410.3 // Solyc12g089340.2 // Solyc08g066960.3 // Solyc05g053370.3 // Solyc07g065380.4 // Solyc09g014610.3 // Solyc01g008580.1 // Solyc12g005680.3 // Solyc09g074870.3 // Solyc06g036440.2 // Solyc06g063210.3 // Solyc05g054740.3 // Solyc08g080890.3 // Solyc12g005400.2 // Solyc10g024360.2 // Solyc08g077823.1 // Solyc06g051920.3 // Solyc02g062890.2 // Solyc04g008455.1 // Solyc06g063190.3 // Solyc10g044860.1 // Solyc03g093410.3 // Solyc12g005060.1 // Solyc11g062020.2 // Solyc09g048990.3 // Solyc07g008320.3 // Solyc07g008350.3 // Solyc09g074740.2 // Solyc01g100610.3 // Solyc01g098500.3 // Solyc03g052990.3 // Solyc02g070530.3 // Solyc02g092920.3 // Solyc07g007690.3 // Solyc03g115110.3 // Solyc02g082480.3 // Solyc01g087530.3 // Solyc11g065090.2 // Solyc12g011070.2 // Solyc02g032100.3 // Solyc01g010760.3 // Solyc11g017380.2 // Solyc05g050350.2 // Solyc09g090310.2 // Solyc09g011700.1 // Solyc04g077870.3 // Solyc04g025870.3 // Solyc01g005020.3 // Solyc03g063320.3 // Solyc02g071140.3 // Solyc02g092450.3 // Solyc02g077290.2 // Solyc02g082410.3 // Solyc09g065740.2 // Solyc08g048290.3 // Solyc10g081530.2 // Solyc08g016160.3 // Solyc04g082490.3 // Solyc11g044250.2 // Solyc02g071070.3 // Solyc10g081460.2 // Solyc08g080300.1 // Solyc02g070290.3 // Solyc01g109460.3 // Solyc10g054590.2 // Solyc05g050380.3 // Solyc08g005540.2 // Solyc07g022790.3 // Solyc08g079770.3 // Solyc08g068000.2 // Solyc07g040843.1 // Solyc02g079220.3 // Solyc02g014430.3 // Solyc01g006150.3 // Solyc05g050500.1 // Solyc00g021510.2 // Solyc03g006650.2 // Solyc08g069140.3 // Solyc06g060630.1 // Solyc07g052400.3 // Solyc07g019505.1 // Solyc07g020790.3 // Solyc01g008020.3 // Solyc03g082940.3 // Solyc10g018600.2 // Solyc03g045070.1 // Solyc02g081850.3 // Solyc00g042130.2 // Solyc03g032240.3 // Solyc05g045777.1 // Solyc03g097940.3 // Solyc03g078600.2 // Solyc09g011675.1 // Solyc02g067460.3 // Solyc02g021410.3 // Solyc06g052030.3 // Solyc07g053970.3 // Solyc04g051160.1 // Solyc12g005090.2 // Solyc01g095770.3 // Solyc07g024030.3 // Solyc04g064920.3 // Solyc07g052390.3 // Solyc12g009890.2 // Solyc06g066000.2 // Solyc02g079310.2 // Solyc08g041890.3 // Solyc03g093400.2 // Solyc02g081600.3 // Solyc07g040850.1 // Solyc07g014690.3 // Solyc11g017010.2 // Solyc08g081810.3 // Solyc12g056160.2 // Solyc05g050360.3 // Solyc08g080870.3 // Solyc03g033300.2 // Solyc10g078470.2 // Solyc07g032080.3 // Solyc06g050690.3 // Solyc03g013460.1 // Solyc10g052790.1 // Solyc01g094290.3 // Solyc08g081900.3 // Solyc06g009240.3 // Solyc08g069000.3 // Solyc09g015880.3 // Solyc05g045790.1 // Solyc07g043200.2 // Solyc08g015680.1 // Solyc10g049640.2 // Solyc01g097370.1 // Solyc09g075820.3 // Solyc10g074940.2 // Solyc04g025990.3 // Solyc06g072540.1 // Solyc03g116850.3 // Solyc02g021480.3 // Solyc03g097860.1 // Solyc06g009330.3 // Solyc10g044540.2 // Solyc10g044470.2 // Solyc08g061610.3 // Solyc04g082700.3 // Solyc08g081320.3 // Solyc07g066210.3 // Solyc02g085170.3 // Solyc06g073420.3 // Solyc06g042990.1 // Solyc11g063610.2 // Solyc09g074800.2 // Solyc07g005940.3 // Solyc04g018100.3 // Solyc05g052320.3 // Solyc03g043850.3 // Solyc08g016500.3 // Solyc07g006900.2 // Solyc03g032040.3 // Solyc03g098210.3 // Solyc02g069200.3 // Solyc06g066600.3 // Solyc03g033400.3 // Solyc03g007610.3 // Solyc04g025880.3 // Solyc08g006250.1 // Solyc02g068590.3 // Solyc08g006500.3 // Solyc02g069190.3 // Solyc01g106900.3 // Solyc03g007260.3 // Solyc02g067620.2 // Solyc02g080540.1 // Solyc04g071300.2 // Solyc08g008200.2 // Solyc07g032290.2 // Solyc06g063180.2 // Solyc06g050210.3 // Solyc03g058920.3 // Solyc05g012220.3 // Solyc02g069430.3 // Solyc12g062510.1 // Solyc00g042140.1 // Solyc09g065560.3 // Solyc07g043230.3 // Solyc02g068080.3 // Solyc01g103864.1 // Solyc08g008190.3 // Solyc04g078860.3 // Solyc03g059150.3 // Solyc04g015990.2 // Solyc07g006970.3 // Solyc01g095540.3 // Solyc04g072740.3 // Solyc06g067900.2 // Solyc07g005590.3 // Solyc01g111190.3 // Solyc01g096930.3 // Solyc12g096380.1 // Solyc12g100300.2 // Solyc11g017190.2 // Solyc08g075570.3 // Solyc08g029280.1 // Solyc03g111400.1 // Solyc02g091130.3 // Solyc08g066920.2 // Solyc12g055750.2 // Solyc06g063250.3 // Solyc09g074820.3 // Solyc04g080990.2 // Solyc06g005813.1 // Solyc06g054270.3 // Solyc12g089180.2 // Solyc02g078600.3 // Solyc01g008470.3 // Solyc08g065360.3 // Solyc02g079350.3 // Solyc02g070280.3 // Solyc06g008820.3 // Solyc02g092660.3 // Solyc04g054730.3 // Solyc12g099070.1 // Solyc07g049310.3 // Solyc04g008450.3 // Solyc06g076360.3 // Solyc08g081820.3 // Solyc01g105160.3 // Solyc06g071500.3 // Solyc03g078000.3 // Solyc12g099515.1 // Solyc01g100720.3 // Solyc05g026377.1 // Solyc02g085240.3 // Solyc12g036260.1 // Solyc06g062780.3 // Solyc01g098490.3 // Solyc12g035824.1 // Solyc04g007550.3 // Solyc12g017910.2 // Solyc06g067880.3 // Solyc02g069210.3 // Solyc01g097310.3 // Solyc01g098190.3 // Solyc03g120020.3 // Solyc02g031840.3 // Solyc06g065990.1 // Solyc09g074790.2 // Solyc01g098560.3 // Solyc10g047270.2 // Solyc08g078880.3 // Solyc06g036780.3 // Solyc01g005920.2 // Solyc04g082610.3 // Solyc07g021380.1 // Solyc09g082550.3
	GO:0048037	F	cofactor binding	311	11334	495	20036	0.076	1	// Solyc07g054860.1 // Solyc02g030170.3 // Solyc06g030590.2 // Solyc06g069550.1 // Solyc09g018790.3 // Solyc05g055000.3 // Solyc11g072510.2 // Solyc08g078390.3 // Solyc07g065310.3 // Solyc08g061920.2 // Solyc02g091560.3 // Solyc08g079430.3 // Solyc07g019460.3 // Solyc08g075250.1 // Solyc02g079750.3 // Solyc05g050520.3 // Solyc11g040390.2 // Solyc01g097340.3 // Solyc11g071610.2 // Solyc06g034150.3 // Solyc01g087640.3 // Solyc03g122140.3 // Solyc03g113780.3 // Solyc02g077240.3 // Solyc03g111010.3 // Solyc06g065070.1 // Solyc07g063510.3 // Solyc11g019950.2 // Solyc08g008087.1 // Solyc09g009390.3 // Solyc01g088310.3 // Solyc12g044250.2 // Solyc02g070180.2 // Solyc05g050910.3 // Solyc03g065340.3 // Solyc08g006750.3 // Solyc08g016770.3 // Solyc02g038740.3 // Solyc09g072610.3 // Solyc01g009235.1 // Solyc02g079440.2 // Solyc08g080370.3 // Solyc04g080810.3 // Solyc07g026900.1 // Solyc04g009430.3 // Solyc07g066480.3 // Solyc11g071580.2 // Solyc02g011810.2 // Solyc06g065630.3 // Solyc09g065180.3 // Solyc01g109410.3 // Solyc07g006810.3 // Solyc06g035580.3 // Solyc02g082260.3 // Solyc02g067930.3 // Solyc08g080200.3 // Solyc02g069690.1 // Solyc02g070200.2 // Solyc07g006070.1 // Solyc03g116910.3 // Solyc09g037133.1 // Solyc08g080190.3 // Solyc04g082630.3 // Solyc08g066250.3 // Solyc01g005250.3 // Solyc04g009030.3 // Solyc11g020060.2 // Solyc03g006690.1 // Solyc08g006740.3 // Solyc06g060610.2 // Solyc08g068600.3 // Solyc07g055210.3 // Solyc01g087290.3 // Solyc07g062810.3 // Solyc09g008670.3 // Solyc08g080030.3 // Solyc03g098220.3 // Solyc07g043310.3 // Solyc02g070110.1 // Solyc08g075260.1 // Solyc07g007290.1 // Solyc12g056180.2 // Solyc06g073560.3 // Solyc12g095930.2 // Solyc11g069180.2 // Solyc08g068330.3 // Solyc08g013860.3 // Solyc02g005410.2 // Solyc06g062845.1 // Solyc12g006470.2 // Solyc05g054365.1 // Solyc03g044330.1 // Solyc06g062600.3 // Solyc01g005560.3 // Solyc01g067750.3 // Solyc03g065350.2 // Solyc03g113470.2 // Solyc09g092390.2 // Solyc09g074430.3 // Solyc01g110490.3 // Solyc04g080340.3 // Solyc09g098320.1 // Solyc09g082990.3 // Solyc02g067180.3 // Solyc01g106390.3 // Solyc09g031970.3 // Solyc02g070090.1 // Solyc04g025530.3 // Solyc05g050990.1 // Solyc04g005200.3 // Solyc10g052800.1 // Solyc03g112075.1 // Solyc08g008580.3 // Solyc08g068620.2 // Solyc06g051795.1 // Solyc02g090890.3 // Solyc09g005110.3 // Solyc04g077410.3 // Solyc11g071620.3 // Solyc01g089840.2 // Solyc11g065930.2 // Solyc11g013810.2 // Solyc08g081550.3 // Solyc03g115380.2 // Solyc01g100960.3 // Solyc02g093060.3 // Solyc09g091970.3 // Solyc02g093830.3 // Solyc07g045540.3 // Solyc02g091100.3 // Solyc01g008540.3 // Solyc01g007940.3 // Solyc04g015590.3 // Solyc01g109420.3 // Solyc08g041870.3 // Solyc09g092380.3 // Solyc07g053710.3 // Solyc03g082910.3 // Solyc02g070070.1 // Solyc02g022850.1 // Solyc09g091870.1 // Solyc12g008900.2 // Solyc01g005000.3 // Solyc01g088150.3 // Solyc06g074670.3 // Solyc12g006450.2 // Solyc07g061940.3 // Solyc08g077920.3 // Solyc08g081540.3 // Solyc02g067080.3 // Solyc08g061930.3 // Solyc11g032220.2 // Solyc03g032010.3 // Solyc07g042430.1 // Solyc01g068290.3 // Solyc08g022160.1 // Solyc04g080820.2 // Solyc03g007070.3 // Solyc00g306830.1 // Solyc02g087240.3 // Solyc11g032235.1 // Solyc04g078090.3 // Solyc02g091900.3 // Solyc11g011920.2 // Solyc04g077440.3 // Solyc09g091840.3 // Solyc10g079720.2 // Solyc06g072320.3 // Solyc11g011930.2 // Solyc03g114340.3 // Solyc05g053300.3 // Solyc02g020940.3 // Solyc08g063080.3 // Solyc11g071600.2 // Solyc04g016330.3 // Solyc09g075930.2 // Solyc08g014610.3 // Solyc11g013170.2 // Solyc04g056540.3 // Solyc05g053100.3 // Solyc01g102940.3 // Solyc08g076810.3 // Solyc02g062430.3 // Solyc04g011350.3 // Solyc02g086610.3 // Solyc02g079450.1 // Solyc01g094200.3 // Solyc02g081880.3 // Solyc01g091200.3 // Solyc03g044270.3 // Solyc06g073230.3 // Solyc09g064430.3 // Solyc08g075240.3 // Solyc09g065900.3 // Solyc02g069490.3 // Solyc02g079630.2 // Solyc03g098240.3 // Solyc07g063010.3 // Solyc07g043207.1 // Solyc12g099100.2 // Solyc05g005820.3 // Solyc12g096240.2 // Solyc01g088170.4 // Solyc03g083440.3 // Solyc04g008780.3 // Solyc06g059880.3 // Solyc05g009030.3 // Solyc02g070060.1 // Solyc04g039910.2 // Solyc10g054550.1 // Solyc01g098380.3 // Solyc01g104000.3 // Solyc11g066720.2 // Solyc10g076510.2 // Solyc08g066220.3 // Solyc12g008890.2 // Solyc01g100360.3 // Solyc01g111630.3 // Solyc02g070170.1 // Solyc10g047410.1 // Solyc07g032420.2 // Solyc08g083115.1 // Solyc02g022860.1 // Solyc08g078040.3 // Solyc03g113490.3 // Solyc06g065060.1 // Solyc10g008110.3 // Solyc08g014330.3 // Solyc12g035590.2 // Solyc08g008000.2 // Solyc02g079460.1 // Solyc07g032430.1 // Solyc08g066360.3 // Solyc04g009350.3 // Solyc03g122130.3 // Solyc05g015860.3 // Solyc10g054510.1 // Solyc04g054890.3 // Solyc12g044260.2 // Solyc01g095040.3 // Solyc10g083760.2 // Solyc02g085350.3 // Solyc08g068420.3 // Solyc02g079470.1 // Solyc06g043070.3 // Solyc08g008010.3 // Solyc01g102730.3 // Solyc06g073280.3 // Solyc05g006707.1 // Solyc12g098490.2 // Solyc05g032820.2 // Solyc08g081555.1 // Solyc04g009200.3 // Solyc11g070030.2 // Solyc06g073260.3 // Solyc06g008050.3 // Solyc11g032225.1 // Solyc01g009420.3 // Solyc06g071700.1 // Solyc01g088200.3 // Solyc02g091990.3 // Solyc06g060880.3 // Solyc09g064160.3 // Solyc10g047400.1 // Solyc06g071910.3 // Solyc05g050010.3 // Solyc09g091720.1 // Solyc09g005180.3 // Solyc05g053810.3 // Solyc02g071890.3 // Solyc12g096190.2 // Solyc02g087250.3 // Solyc06g064550.3 // Solyc01g099350.3 // Solyc06g071150.3 // Solyc11g065920.2 // Solyc12g094640.2 // Solyc08g078400.3 // Solyc03g115980.1 // Solyc03g044120.1 // Solyc08g066260.3 // Solyc08g066240.3 // Solyc08g048450.3 // Solyc04g054310.3 // Solyc12g098500.2 // Solyc04g054710.3 // Solyc03g032020.3 // Solyc05g015950.3 // Solyc12g036590.1 // Solyc05g054640.3 // Solyc04g025650.3 // Solyc03g083550.1 // Solyc04g016430.3 // Solyc07g056540.3 // Solyc03g043890.3 // Solyc02g085020.3 // Solyc12g062790.1 // Solyc02g022930.3 // Solyc03g034140.3 // Solyc09g090490.2 // Solyc04g071140.3 // Solyc09g075940.3 // Solyc10g047470.1 // Solyc07g054280.1 // Solyc02g063540.2 // Solyc02g077680.3 // Solyc06g068440.3 // Solyc10g018260.1 // Solyc03g113770.3 // Solyc05g054050.3 // Solyc08g077930.3
	GO:0016757	F	transferase activity, transferring glycosyl groups	326	11334	557	20036	0.32	1	// Solyc07g064830.3 // Solyc05g009120.3 // Solyc01g093970.4 // Solyc07g044820.1 // Solyc07g061920.3 // Solyc08g006330.3 // Solyc10g079330.1 // Solyc12g017690.2 // Solyc06g066330.3 // Solyc07g008230.1 // Solyc09g075550.3 // Solyc04g071650.3 // Solyc05g006145.1 // Solyc09g072820.3 // Solyc00g227860.1 // Solyc12g096830.2 // Solyc04g078990.3 // Solyc06g073320.3 // Solyc06g007980.3 // Solyc10g038020.2 // Solyc04g077070.1 // Solyc07g043450.2 // Solyc04g074390.3 // Solyc07g064670.3 // Solyc07g008030.2 // Solyc09g061860.3 // Solyc05g053280.3 // Solyc02g091370.2 // Solyc01g105350.2 // Solyc10g079350.2 // Solyc06g008910.2 // Solyc11g006110.1 // Solyc04g009920.3 // Solyc02g083260.3 // Solyc00g009060.3 // Solyc08g006370.1 // Solyc03g065340.3 // Solyc07g065660.3 // Solyc09g074080.2 // Solyc03g114710.3 // Solyc07g043390.3 // Solyc04g071540.3 // Solyc05g051360.1 // Solyc11g005560.2 // Solyc08g076320.3 // Solyc08g006640.3 // Solyc05g055347.1 // Solyc04g025540.3 // Solyc04g082670.3 // Solyc08g008450.2 // Solyc05g053700.2 // Solyc11g007350.1 // Solyc01g106650.3 // Solyc02g071040.3 // Solyc11g045110.2 // Solyc02g068210.1 // Solyc03g078810.3 // Solyc01g107770.2 // Solyc10g074620.2 // Solyc01g087210.3 // Solyc07g043480.1 // Solyc03g083095.1 // Solyc02g062590.3 // Solyc11g007500.2 // Solyc11g010740.2 // Solyc07g063970.3 // Solyc04g016200.1 // Solyc04g072790.2 // Solyc02g072240.3 // Solyc06g074370.2 // Solyc04g016230.3 // Solyc08g074730.2 // Solyc02g067060.3 // Solyc08g079020.3 // Solyc08g014050.2 // Solyc01g009470.2 // Solyc11g010790.1 // Solyc05g053560.3 // Solyc07g043100.1 // Solyc08g076420.3 // Solyc04g074340.3 // Solyc01g088650.3 // Solyc08g065860.3 // Solyc08g074740.3 // Solyc01g006000.3 // Solyc04g081830.1 // Solyc11g042810.2 // Solyc04g045330.1 // Solyc04g008330.1 // Solyc09g031570.1 // Solyc11g013220.2 // Solyc04g026170.2 // Solyc11g007480.1 // Solyc07g062140.3 // Solyc12g008450.2 // Solyc01g103150.3 // Solyc07g043060.1 // Solyc03g093130.3 // Solyc09g092480.1 // Solyc10g085880.1 // Solyc02g063000.3 // Solyc06g082300.3 // Solyc05g055845.1 // Solyc02g080160.3 // Solyc05g009110.1 // Solyc06g076820.1 // Solyc04g010290.3 // Solyc05g013580.3 // Solyc07g006800.1 // Solyc07g043110.1 // Solyc03g098430.3 // Solyc12g098600.1 // Solyc09g031970.3 // Solyc04g008310.2 // Solyc05g053120.1 // Solyc07g042550.3 // Solyc09g008090.3 // Solyc12g057070.2 // Solyc07g007620.3 // Solyc03g115740.2 // Solyc10g007040.3 // Solyc12g096440.1 // Solyc07g043170.3 // Solyc10g006500.3 // Solyc04g077970.3 // Solyc04g016210.3 // Solyc06g062290.1 // Solyc11g065600.2 // Solyc00g050130.1 // Solyc11g007380.1 // Solyc01g073750.3 // Solyc02g081690.1 // Solyc04g051150.3 // Solyc02g089880.3 // Solyc08g006360.2 // Solyc12g096870.1 // Solyc04g015270.3 // Solyc01g107780.3 // Solyc05g053820.3 // Solyc04g064490.3 // Solyc11g061980.1 // Solyc02g079920.3 // Solyc12g008490.2 // Solyc07g008940.3 // Solyc09g075560.1 // Solyc02g091510.3 // Solyc01g095760.3 // Solyc01g066120.2 // Solyc04g079050.2 // Solyc10g078480.2 // Solyc11g056590.2 // Solyc10g083440.1 // Solyc11g071850.1 // Solyc04g079860.1 // Solyc05g012670.1 // Solyc03g058370.2 // Solyc04g016177.1 // Solyc06g076550.3 // Solyc10g085860.1 // Solyc07g005360.3 // Solyc00g030000.1 // Solyc07g043160.1 // Solyc03g078490.3 // Solyc02g070400.3 // Solyc04g074380.3 // Solyc03g118930.2 // Solyc02g080970.3 // Solyc02g078230.2 // Solyc05g046290.3 // Solyc12g098590.2 // Solyc04g078980.3 // Solyc06g065240.3 // Solyc07g042830.3 // Solyc03g078780.2 // Solyc11g005985.1 // Solyc12g005880.2 // Solyc11g065450.1 // Solyc00g007090.3 // Solyc02g092215.1 // Solyc00g024670.1 // Solyc06g061210.3 // Solyc07g042520.3 // Solyc06g071550.3 // Solyc04g074350.3 // Solyc04g082860.2 // Solyc12g098580.1 // Solyc07g017720.1 // Solyc01g100830.2 // Solyc07g043490.1 // Solyc01g005120.3 // Solyc07g006850.2 // Solyc11g006100.1 // Solyc07g043440.1 // Solyc02g065675.1 // Solyc03g114180.3 // Solyc11g007460.1 // Solyc01g006350.3 // Solyc02g068220.1 // Solyc07g043120.1 // Solyc04g077090.2 // Solyc05g006140.1 // Solyc07g043395.1 // Solyc11g066680.1 // Solyc11g066670.1 // Solyc08g006410.3 // Solyc12g055960.1 // Solyc07g009380.3 // Solyc04g017700.3 // Solyc05g056130.3 // Solyc03g083650.3 // Solyc01g108110.3 // Solyc04g074360.2 // Solyc01g066140.1 // Solyc01g095620.3 // Solyc07g056260.3 // Solyc05g005930.2 // Solyc05g052870.3 // Solyc05g053400.2 // Solyc07g006330.2 // Solyc08g083320.3 // Solyc01g104040.3 // Solyc06g072880.2 // Solyc03g078800.2 // Solyc01g089907.1 // Solyc11g005760.2 // Solyc07g006720.3 // Solyc00g006560.1 // Solyc02g065670.2 // Solyc04g082400.3 // Solyc07g056000.2 // Solyc07g043020.1 // Solyc12g096080.2 // Solyc04g016220.3 // Solyc08g006380.3 // Solyc04g064790.3 // Solyc02g094500.3 // Solyc01g100210.3 // Solyc08g006350.3 // Solyc09g059330.2 // Solyc08g016260.1 // Solyc07g062590.3 // Solyc07g043050.1 // Solyc08g077080.1 // Solyc03g114810.3 // Solyc04g026160.2 // Solyc01g098970.2 // Solyc08g016240.2 // Solyc06g071160.3 // Solyc11g010780.1 // Solyc05g053490.3 // Solyc09g011300.3 // Solyc07g052980.3 // Solyc02g081890.3 // Solyc12g096820.1 // Solyc07g065140.3 // Solyc04g010110.3 // Solyc11g068830.2 // Solyc03g098290.3 // Solyc10g085240.1 // Solyc05g053565.1 // Solyc11g007470.1 // Solyc02g081300.3 // Solyc05g055840.3 // Solyc11g011850.2 // Solyc05g015862.1 // Solyc12g098610.2 // Solyc05g010710.2 // Solyc04g016160.3 // Solyc02g080570.3 // Solyc05g053890.2 // Solyc06g072870.1 // Solyc03g093080.3 // Solyc07g047920.2 // Solyc08g076080.3 // Solyc07g043190.2 // Solyc02g093430.3 // Solyc03g115830.2 // Solyc09g059170.2 // Solyc03g111575.1 // Solyc08g061100.3 // Solyc11g010760.1 // Solyc01g006370.3 // Solyc11g007370.2 // Solyc04g009760.2 // Solyc10g017600.3 // Solyc10g047500.2 // Solyc02g070020.1 // Solyc02g093290.3 // Solyc07g007790.3 // Solyc04g079030.2 // Solyc02g092210.1 // Solyc08g062220.3 // Solyc01g098960.2 // Solyc03g071850.1 // Solyc08g082670.3 // Solyc02g062990.1 // Solyc02g084980.3 // Solyc07g043150.1 // Solyc03g118940.3 // Solyc07g053980.3 // Solyc07g054440.3 // Solyc05g007930.3 // Solyc04g077100.3 // Solyc02g085660.1 // Solyc09g059320.2 // Solyc03g093120.4 // Solyc06g062490.3 // Solyc01g105360.3 // Solyc07g062540.3 // Solyc09g074900.3 // Solyc04g077080.2 // Solyc11g013490.2 // Solyc01g088360.3 // Solyc08g042000.3 // Solyc10g009580.3 // Solyc03g043920.3 // Solyc07g005840.2 // Solyc03g114360.3 // Solyc04g080010.3 // Solyc08g069065.1 // Solyc05g055040.3 // Solyc02g077680.3 // Solyc12g009910.1 // Solyc02g091920.3 // Solyc07g052320.3 // Solyc05g055343.1
	GO:0046983	F	protein dimerization activity	336	11334	680	20036	0.98	1	// Solyc07g043473.1 // Solyc08g006885.1 // Solyc00g107050.1 // Solyc01g107970.1 // Solyc01g107962.1 // Solyc01g058595.1 // Solyc02g084630.3 // Solyc11g068800.2 // Solyc01g087990.3 // Solyc03g033570.1 // Solyc11g068960.2 // Solyc11g067163.1 // Solyc07g055920.3 // Solyc05g015715.1 // Solyc09g057710.3 // Solyc06g048380.2 // Solyc05g025980.2 // Solyc07g064930.3 // Solyc11g073250.2 // Solyc03g063515.1 // Solyc02g071260.3 // Solyc02g091550.2 // Solyc02g077530.2 // Solyc11g020620.1 // Solyc05g021485.1 // Solyc06g075830.2 // Solyc07g020964.1 // Solyc07g039570.3 // Solyc01g014185.1 // Solyc01g014910.2 // Solyc05g014940.2 // Solyc08g041665.1 // Solyc06g035490.3 // Solyc11g013397.1 // Solyc09g072725.1 // Solyc01g093960.3 // Solyc11g028175.1 // Solyc02g091440.2 // Solyc07g005400.3 // Solyc05g054610.1 // Solyc08g081560.1 // Solyc12g035890.2 // Solyc09g059280.2 // Solyc02g091800.3 // Solyc07g020966.1 // Solyc06g051835.1 // Solyc12g036430.2 // Solyc10g044980.2 // Solyc11g012195.1 // Solyc05g014835.1 // Solyc03g058957.1 // Solyc05g014870.2 // Solyc05g014890.1 // Solyc03g111460.2 // Solyc03g044385.1 // Solyc11g040177.1 // Solyc01g086870.3 // Solyc07g053290.3 // Solyc11g069770.2 // Solyc03g097700.3 // Solyc02g032190.1 // Solyc11g010240.2 // Solyc02g067930.3 // Solyc04g054157.1 // Solyc03g119830.3 // Solyc03g007410.3 // Solyc01g096710.3 // Solyc04g015635.1 // Solyc08g083170.1 // Solyc06g069310.3 // Solyc07g020962.1 // Solyc12g038390.1 // Solyc06g050840.3 // Solyc03g115540.2 // Solyc10g080090.2 // Solyc08g075485.1 // Solyc05g045945.1 // Solyc09g055547.1 // Solyc06g074110.3 // Solyc01g102260.3 // Solyc09g091760.2 // Solyc06g030510.3 // Solyc03g063563.1 // Solyc10g012200.1 // Solyc01g106700.3 // Solyc09g065820.3 // Solyc07g043580.3 // Solyc07g065560.2 // Solyc11g012625.1 // Solyc06g072240.1 // Solyc03g078075.1 // Solyc08g029205.1 // Solyc03g110850.1 // Solyc04g081350.3 // Solyc12g019225.1 // Solyc02g071730.3 // Solyc08g065265.1 // Solyc11g020320.1 // Solyc10g009055.1 // Solyc09g057633.1 // Solyc03g043665.1 // Solyc04g014360.3 // Solyc11g027890.2 // Solyc09g082710.3 // Solyc05g015550.2 // Solyc03g097820.2 // Solyc03g116840.2 // Solyc03g005350.3 // Solyc09g009680.2 // Solyc01g066730.3 // Solyc06g064580.2 // Solyc04g078050.3 // Solyc03g080180.3 // Solyc02g077480.1 // Solyc09g065755.1 // Solyc10g051010.2 // Solyc05g055440.1 // Solyc08g075140.1 // Solyc05g016727.1 // Solyc10g007470.3 // Solyc02g026085.1 // Solyc08g041661.1 // Solyc04g025067.1 // Solyc04g005130.3 // Solyc08g041668.1 // Solyc07g032493.1 // Solyc07g042035.1 // Solyc04g025030.1 // Solyc04g054685.1 // Solyc11g072860.2 // Solyc12g056540.1 // Solyc05g047718.1 // Solyc10g009270.3 // Solyc01g096370.3 // Solyc09g066280.3 // Solyc04g051283.1 // Solyc09g055765.1 // Solyc08g062780.2 // Solyc04g015060.2 // Solyc01g106710.1 // Solyc01g106720.1 // Solyc07g065040.3 // Solyc06g069600.2 // Solyc12g016150.1 // Solyc02g030185.1 // Solyc02g091820.2 // Solyc03g063765.1 // Solyc08g008600.3 // Solyc11g044313.1 // Solyc03g114870.1 // Solyc12g042014.1 // Solyc01g005250.3 // Solyc12g035425.1 // Solyc07g015985.1 // Solyc06g074780.1 // Solyc12g042011.1 // Solyc11g010230.2 // Solyc09g059560.2 // Solyc11g065845.1 // Solyc01g090790.3 // Solyc12g042016.1 // Solyc02g062690.3 // Solyc04g026278.1 // Solyc01g103550.1 // Solyc06g005430.1 // Solyc01g099320.3 // Solyc05g016075.1 // Solyc03g058881.1 // Solyc09g042577.1 // Solyc11g056650.2 // Solyc06g042951.1 // Solyc03g118310.3 // Solyc06g051550.3 // Solyc02g084880.3 // Solyc09g011170.3 // Solyc03g114720.3 // Solyc11g005120.2 // Solyc05g014860.2 // Solyc03g046547.1 // Solyc02g091690.3 // Solyc05g051830.3 // Solyc07g052707.1 // Solyc07g039585.1 // Solyc03g046290.1 // Solyc09g074185.1 // Solyc03g059275.1 // Solyc06g030656.1 // Solyc08g076810.3 // Solyc04g050578.1 // Solyc01g044373.1 // Solyc04g009510.3 // Solyc06g016750.3 // Solyc09g064365.1 // Solyc05g015847.1 // Solyc11g013297.1 // Solyc06g075960.1 // Solyc11g072150.2 // Solyc03g006910.3 // Solyc05g044465.1 // Solyc05g046013.1 // Solyc04g026055.1 // Solyc07g062200.2 // Solyc03g019710.3 // Solyc03g112995.1 // Solyc06g042933.1 // Solyc09g056185.1 // Solyc11g020153.1 // Solyc02g078130.3 // Solyc10g044670.2 // Solyc06g059780.1 // Solyc12g021263.1 // Solyc07g052700.3 // Solyc09g018150.1 // Solyc01g105800.3 // Solyc05g050560.1 // Solyc09g061950.1 // Solyc04g074580.1 // Solyc10g079660.2 // Solyc09g018500.2 // Solyc07g017343.1 // Solyc07g054400.2 // Solyc03g033940.1 // Solyc07g040745.1 // Solyc04g010090.3 // Solyc01g109700.3 // Solyc10g012005.1 // Solyc11g007920.1 // Solyc09g037137.1 // Solyc06g048373.1 // Solyc08g014120.3 // Solyc09g074760.1 // Solyc05g051515.1 // Solyc11g016910.1 // Solyc04g049185.1 // Solyc05g005300.2 // Solyc01g100660.3 // Solyc01g098720.3 // Solyc06g033820.2 // Solyc01g102300.3 // Solyc01g111130.3 // Solyc10g018510.2 // Solyc01g059886.1 // Solyc03g034260.1 // Solyc06g054680.1 // Solyc10g018194.1 // Solyc05g047713.1 // Solyc02g076920.3 // Solyc05g014830.2 // Solyc07g052930.3 // Solyc11g013393.1 // Solyc03g083835.1 // Solyc04g078690.3 // Solyc07g038137.1 // Solyc02g065730.2 // Solyc04g006990.3 // Solyc09g014977.1 // Solyc11g045310.2 // Solyc09g090620.1 // Solyc03g045087.1 // Solyc09g065100.2 // Solyc03g058882.1 // Solyc09g065615.1 // Solyc03g111450.2 // Solyc01g007895.1 // Solyc10g080397.1 // Solyc02g091030.3 // Solyc11g012750.2 // Solyc01g010135.1 // Solyc04g081150.3 // Solyc03g033880.1 // Solyc07g052670.3 // Solyc02g090950.1 // Solyc03g113560.3 // Solyc03g114830.3 // Solyc09g047860.1 // Solyc04g007420.3 // Solyc11g028120.1 // Solyc06g071300.1 // Solyc08g076930.1 // Solyc04g077960.1 // Solyc05g053410.3 // Solyc08g065943.1 // Solyc02g077510.3 // Solyc02g077520.3 // Solyc06g030645.1 // Solyc11g065345.1 // Solyc07g045480.3 // Solyc12g042012.1 // Solyc01g106730.1 // Solyc07g020960.3 // Solyc08g082930.2 // Solyc11g021365.1 // Solyc04g005227.1 // Solyc11g027893.1 // Solyc05g014850.2 // Solyc11g066430.1 // Solyc09g064920.3 // Solyc10g006100.3 // Solyc05g015750.3 // Solyc03g006830.3 // Solyc10g045623.1 // Solyc07g065570.2 // Solyc04g056550.1 // Solyc10g079070.2 // Solyc06g051260.3 // Solyc08g076820.3 // Solyc05g014255.1 // Solyc03g110840.2 // Solyc01g086820.3 // Solyc03g007020.1 // Solyc05g026313.1 // Solyc05g014810.1 // Solyc11g069910.2 // Solyc05g015330.1 // Solyc01g007760.3 // Solyc04g078300.3 // Solyc06g074010.3 // Solyc02g079970.3 // Solyc06g011378.1 // Solyc07g065580.2 // Solyc08g075110.2 // Solyc06g064500.2 // Solyc12g006830.2 // Solyc11g020660.1 // Solyc05g042077.1 // Solyc11g072140.2 // Solyc06g048897.1 // Solyc01g017440.1 // Solyc05g047712.1 // Solyc04g017757.1 // Solyc01g074000.3 // Solyc05g005390.2 // Solyc03g111475.1 // Solyc05g014880.2 // Solyc00g270510.1 // Solyc10g009290.1
	GO:0006082	P	organic acid metabolic process	339	11334	559	20036	0.16	1	// Solyc07g054860.1 // Solyc08g014240.3 // Solyc11g007690.2 // Solyc11g008780.2 // Solyc08g065220.3 // Solyc06g076510.3 // Solyc08g043170.3 // Solyc08g078390.3 // Solyc03g063110.3 // Solyc03g019940.3 // Solyc02g091560.3 // Solyc11g020290.2 // Solyc03g097390.3 // Solyc09g007910.3 // Solyc07g062530.3 // Solyc10g009610.2 // Solyc11g040390.2 // Solyc11g072980.1 // Solyc09g057950.3 // Solyc12g007170.2 // Solyc01g008310.3 // Solyc05g008910.3 // Solyc04g025530.3 // Solyc01g009180.3 // Solyc09g082060.3 // Solyc07g006300.3 // Solyc05g051250.3 // Solyc03g112075.1 // Solyc07g055060.3 // Solyc08g066100.3 // Solyc08g006750.3 // Solyc08g016770.3 // Solyc07g008950.3 // Solyc06g071910.3 // Solyc06g009840.3 // Solyc04g008590.3 // Solyc02g080810.3 // Solyc03g036470.2 // Solyc01g097920.3 // Solyc01g104000.3 // Solyc01g107550.3 // Solyc01g098550.3 // Solyc12g008780.2 // Solyc01g090200.3 // Solyc12g098500.2 // Solyc03g043880.3 // Solyc06g054670.2 // Solyc11g007990.2 // Solyc07g064280.3 // Solyc06g053400.3 // Solyc06g053870.3 // Solyc03g044120.1 // Solyc04g006970.3 // Solyc08g067410.2 // Solyc11g009080.2 // Solyc01g097950.3 // Solyc01g102410.3 // Solyc01g111990.3 // Solyc11g008870.2 // Solyc09g065800.3 // Solyc02g063140.3 // Solyc06g059720.3 // Solyc03g114500.3 // Solyc01g097930.3 // Solyc06g051930.3 // Solyc01g111120.3 // Solyc12g100270.2 // Solyc07g054540.3 // Solyc08g066250.3 // Solyc01g005250.3 // Solyc06g071550.3 // Solyc06g053890.1 // Solyc08g006740.3 // Solyc06g053310.3 // Solyc03g034320.3 // Solyc03g117330.3 // Solyc10g010650.1 // Solyc08g068600.3 // Solyc03g115630.3 // Solyc09g007130.3 // Solyc02g093680.3 // Solyc06g065560.2 // Solyc07g055210.3 // Solyc04g014270.3 // Solyc12g088220.2 // Solyc11g065220.2 // Solyc09g008670.3 // Solyc03g042560.2 // Solyc03g065250.3 // Solyc09g007540.3 // Solyc11g012970.2 // Solyc04g055020.2 // Solyc12g095930.2 // Solyc10g009640.2 // Solyc02g082850.3 // Solyc08g068330.3 // Solyc09g010420.3 // Solyc08g013860.3 // Solyc03g111850.3 // Solyc06g062845.1 // Solyc06g061070.3 // Solyc09g015495.1 // Solyc03g044330.1 // Solyc11g011920.2 // Solyc01g005560.3 // Solyc01g067750.3 // Solyc12g099440.2 // Solyc05g024160.3 // Solyc11g012140.2 // Solyc04g055200.3 // Solyc01g105060.3 // Solyc08g016170.3 // Solyc04g009620.3 // Solyc06g064550.3 // Solyc10g083720.2 // Solyc04g080450.1 // Solyc09g061680.3 // Solyc09g013080.3 // Solyc01g087520.3 // Solyc11g072010.2 // Solyc02g092730.3 // Solyc10g076610.2 // Solyc08g014340.3 // Solyc05g009270.3 // Solyc09g075450.3 // Solyc04g015200.3 // Solyc02g085350.3 // Solyc07g006790.3 // Solyc03g043950.3 // Solyc09g008840.3 // Solyc11g013810.2 // Solyc09g092390.2 // Solyc06g073330.3 // Solyc02g094640.3 // Solyc06g053900.3 // Solyc01g010860.3 // Solyc02g083590.3 // Solyc01g102800.3 // Solyc09g011870.2 // Solyc07g049280.3 // Solyc04g026340.2 // Solyc01g005240.3 // Solyc12g019300.2 // Solyc01g109850.3 // Solyc11g011930.2 // Solyc05g009190.3 // Solyc07g021630.3 // Solyc02g086610.3 // Solyc08g041870.3 // Solyc07g017860.3 // Solyc01g080460.3 // Solyc06g009160.3 // Solyc10g009620.2 // Solyc01g095580.3 // Solyc01g110440.4 // Solyc01g005000.3 // Solyc07g055840.3 // Solyc07g061940.3 // Solyc08g077920.3 // Solyc12g095880.2 // Solyc11g011380.2 // Solyc05g012270.3 // Solyc05g055000.3 // Solyc01g106740.3 // Solyc01g094340.3 // Solyc09g082650.3 // Solyc09g007920.3 // Solyc05g032820.2 // Solyc12g099700.2 // Solyc01g097940.1 // Solyc06g007180.3 // Solyc06g068320.3 // Solyc08g068440.3 // Solyc10g011660.3 // Solyc01g005540.3 // Solyc04g076090.3 // Solyc08g082620.3 // Solyc11g072990.1 // Solyc10g079720.2 // Solyc05g056255.1 // Solyc03g097675.1 // Solyc08g006560.3 // Solyc02g070050.3 // Solyc09g007900.3 // Solyc08g079570.3 // Solyc04g005200.3 // Solyc02g070790.3 // Solyc04g079870.2 // Solyc12g056940.2 // Solyc10g074500.2 // Solyc03g058860.3 // Solyc01g091330.3 // Solyc04g011350.3 // Solyc07g053280.3 // Solyc04g072605.1 // Solyc07g066600.3 // Solyc01g094200.3 // Solyc03g121070.3 // Solyc07g062810.3 // Solyc09g092380.3 // Solyc09g064430.3 // Solyc05g008570.2 // Solyc12g049340.2 // Solyc02g069140.2 // Solyc08g074550.3 // Solyc01g009960.3 // Solyc11g072520.2 // Solyc07g048080.3 // Solyc03g093520.3 // Solyc08g007420.3 // Solyc12g095760.2 // Solyc07g043207.1 // Solyc10g078550.3 // Solyc07g063040.3 // Solyc05g041200.3 // Solyc04g039820.2 // Solyc07g062650.3 // Solyc04g080610.3 // Solyc01g094790.3 // Solyc02g082830.2 // Solyc08g014130.3 // Solyc02g082860.3 // Solyc06g050630.3 // Solyc02g091970.3 // Solyc05g015860.3 // Solyc07g049570.3 // Solyc02g065300.1 // Solyc09g009260.3 // Solyc02g092260.3 // Solyc08g066220.3 // Solyc12g014250.2 // Solyc03g111120.3 // Solyc04g008760.2 // Solyc10g083760.2 // Solyc08g068390.3 // Solyc07g065900.3 // Solyc10g083540.2 // Solyc09g065780.3 // Solyc02g036290.3 // Solyc04g014730.3 // Solyc02g090890.3 // Solyc03g118170.3 // Solyc07g066610.3 // Solyc03g097280.3 // Solyc04g009350.3 // Solyc01g109830.3 // Solyc01g098380.3 // Solyc05g056170.3 // Solyc10g008110.3 // Solyc04g055030.2 // Solyc06g051410.3 // Solyc08g074410.3 // Solyc08g008000.2 // Solyc07g062270.3 // Solyc08g066360.3 // Solyc06g053480.3 // Solyc07g063010.3 // Solyc08g080370.3 // Solyc06g059700.3 // Solyc01g091320.3 // Solyc07g053710.3 // Solyc07g062280.3 // Solyc05g050280.3 // Solyc00g017920.1 // Solyc07g065340.1 // Solyc02g081160.3 // Solyc02g076760.3 // Solyc08g008010.3 // Solyc11g006350.1 // Solyc06g033860.2 // Solyc12g098490.2 // Solyc03g098240.3 // Solyc09g082630.3 // Solyc08g016750.3 // Solyc00g041190.1 // Solyc04g014510.3 // Solyc01g080810.3 // Solyc02g062340.3 // Solyc05g053540.3 // Solyc08g068620.2 // Solyc01g106780.3 // Solyc10g007290.3 // Solyc06g034170.1 // Solyc01g088400.3 // Solyc06g054510.3 // Solyc02g084440.3 // Solyc08g078850.3 // Solyc06g059710.3 // Solyc08g066240.3 // Solyc04g072580.1 // Solyc05g053810.3 // Solyc02g071890.3 // Solyc12g096190.2 // Solyc05g013207.1 // Solyc01g096870.3 // Solyc01g090710.3 // Solyc10g007410.3 // Solyc03g063560.3 // Solyc08g078400.3 // Solyc00g212260.2 // Solyc07g045050.3 // Solyc03g111130.1 // Solyc08g044260.3 // Solyc07g019670.3 // Solyc04g082880.3 // Solyc04g074480.3 // Solyc01g105370.3 // Solyc06g066440.3 // Solyc04g008740.3 // Solyc11g017240.2 // Solyc12g096240.2 // Solyc03g097470.3 // Solyc04g054890.3 // Solyc05g054640.3 // Solyc01g110360.3 // Solyc05g009220.3 // Solyc06g073280.3 // Solyc07g064800.3 // Solyc06g006100.3 // Solyc07g052480.3 // Solyc03g083440.3 // Solyc12g062790.1 // Solyc11g005620.1 // Solyc10g081510.2 // Solyc05g009280.3 // Solyc08g077180.3 // Solyc04g071140.3 // Solyc05g052100.3 // Solyc01g066620.3 // Solyc07g054280.1 // Solyc08g014230.3 // Solyc06g074530.1 // Solyc08g066260.3 // Solyc06g059880.3 // Solyc01g088430.3 // Solyc06g048710.2 // Solyc05g054050.3 // Solyc08g077930.3 // Solyc05g009030.3
	GO:0020037	F	heme binding	345	11334	547	20036	0.059	1	// Solyc04g071825.1 // Solyc01g108630.3 // Solyc06g060017.1 // Solyc09g092560.3 // Solyc04g071900.3 // Solyc04g011940.2 // Solyc04g071807.1 // Solyc06g073570.3 // Solyc02g065210.3 // Solyc02g065220.3 // Solyc04g080760.3 // Solyc04g080330.3 // Solyc07g055530.3 // Solyc07g006145.1 // Solyc01g006640.1 // Solyc01g008650.3 // Solyc03g112040.1 // Solyc02g080330.3 // Solyc03g112030.2 // Solyc02g065230.3 // Solyc08g075320.3 // Solyc11g072920.2 // Solyc01g094750.3 // Solyc07g064470.3 // Solyc06g034234.1 // Solyc09g092580.3 // Solyc04g056741.1 // Solyc07g055440.2 // Solyc07g055550.2 // Solyc04g063245.1 // Solyc05g050870.3 // Solyc03g026140.3 // Solyc11g007220.2 // Solyc11g007210.2 // Solyc07g007460.2 // Solyc11g010120.2 // Solyc05g046020.3 // Solyc12g006460.2 // Solyc04g051190.3 // Solyc04g010320.1 // Solyc05g046000.3 // Solyc07g052077.1 // Solyc07g055560.3 // Solyc05g046010.3 // Solyc04g071780.3 // Solyc10g083700.3 // Solyc07g049240.3 // Solyc06g074420.1 // Solyc06g060190.3 // Solyc07g041500.3 // Solyc03g006700.3 // Solyc03g046497.1 // Solyc04g078900.3 // Solyc08g079370.2 // Solyc10g047110.2 // Solyc02g094110.1 // Solyc06g034238.1 // Solyc04g071820.3 // Solyc08g080390.3 // Solyc01g094120.3 // Solyc01g009370.2 // Solyc07g047740.3 // Solyc08g079330.2 // Solyc08g059760.3 // Solyc05g047530.3 // Solyc10g076240.2 // Solyc07g062510.2 // Solyc03g111930.3 // Solyc01g096280.2 // Solyc12g005785.1 // Solyc06g050440.3 // Solyc01g008670.3 // Solyc01g087338.1 // Solyc01g008110.3 // Solyc03g096990.3 // Solyc06g084760.2 // Solyc03g111920.2 // Solyc08g029280.1 // Solyc07g042880.1 // Solyc07g055540.3 // Solyc02g069600.3 // Solyc08g079310.3 // Solyc06g065420.2 // Solyc03g082600.3 // Solyc02g090290.3 // Solyc04g051247.1 // Solyc08g083450.2 // Solyc04g071800.3 // Solyc12g009950.1 // Solyc07g055350.3 // Solyc05g046030.3 // Solyc11g018550.3 // Solyc07g055480.2 // Solyc09g072700.3 // Solyc06g082535.1 // Solyc03g111880.3 // Solyc07g053495.1 // Solyc06g035760.3 // Solyc08g083410.1 // Solyc08g029290.1 // Solyc12g005790.2 // Solyc02g083620.3 // Solyc02g077300.2 // Solyc11g063630.1 // Solyc02g092580.3 // Solyc03g111290.1 // Solyc09g018600.1 // Solyc06g084820.2 // Solyc07g055490.3 // Solyc01g017337.1 // Solyc04g054225.1 // Solyc08g074260.3 // Solyc04g051730.1 // Solyc01g105070.3 // Solyc03g111950.3 // Solyc09g098030.3 // Solyc06g082420.3 // Solyc06g005150.3 // Solyc07g062500.3 // Solyc02g092860.3 // Solyc01g094140.3 // Solyc06g082730.2 // Solyc02g082090.3 // Solyc08g007865.1 // Solyc07g047625.1 // Solyc02g014730.3 // Solyc01g096670.3 // Solyc06g065430.3 // Solyc04g050574.1 // Solyc02g083630.3 // Solyc04g054257.1 // Solyc08g083505.1 // Solyc02g079510.3 // Solyc02g084740.3 // Solyc10g018150.2 // Solyc09g031875.1 // Solyc10g078240.2 // Solyc04g071790.2 // Solyc03g111280.1 // Solyc10g083690.3 // Solyc09g098010.3 // Solyc04g007940.3 // Solyc04g071150.3 // Solyc05g015350.3 // Solyc07g055460.3 // Solyc06g074180.2 // Solyc08g079355.1 // Solyc08g076257.1 // Solyc07g061980.2 // Solyc03g044097.1 // Solyc03g122360.3 // Solyc08g007050.2 // Solyc03g046543.1 // Solyc02g064970.3 // Solyc04g011920.2 // Solyc04g078370.3 // Solyc06g005160.3 // Solyc08g075165.1 // Solyc11g063610.2 // Solyc08g062950.3 // Solyc11g007980.2 // Solyc04g056744.1 // Solyc08g013930.3 // Solyc10g083795.1 // Solyc10g078890.2 // Solyc04g056742.1 // Solyc11g039570.2 // Solyc10g083400.1 // Solyc01g007950.3 // Solyc04g081860.3 // Solyc03g046515.1 // Solyc11g018805.1 // Solyc02g094180.3 // Solyc04g064690.3 // Solyc07g006890.1 // Solyc09g061793.1 // Solyc03g111970.3 // Solyc03g120805.1 // Solyc11g066580.2 // Solyc03g118585.1 // Solyc02g090267.1 // Solyc02g083480.3 // Solyc12g096520.2 // Solyc02g082070.3 // Solyc07g017880.3 // Solyc06g054500.1 // Solyc03g112010.3 // Solyc12g044987.1 // Solyc08g029270.2 // Solyc06g051750.3 // Solyc06g065720.1 // Solyc07g055450.2 // Solyc02g092250.3 // Solyc02g090350.3 // Solyc01g109150.4 // Solyc04g079660.2 // Solyc03g114940.3 // Solyc10g084240.2 // Solyc02g083490.3 // Solyc06g066280.3 // Solyc10g081550.2 // Solyc07g052550.2 // Solyc07g055470.3 // Solyc03g120060.2 // Solyc04g050621.1 // Solyc01g100590.3 // Solyc04g009930.2 // Solyc04g080100.3 // Solyc04g079680.3 // Solyc11g065770.1 // Solyc04g078360.1 // Solyc03g111990.3 // Solyc05g052280.3 // Solyc08g079280.3 // Solyc06g060260.3 // Solyc07g025370.3 // Solyc04g078340.3 // Solyc11g069800.1 // Solyc01g006290.3 // Solyc12g089370.2 // Solyc08g075830.3 // Solyc02g090300.3 // Solyc08g079300.3 // Solyc03g033690.2 // Solyc11g018777.1 // Solyc11g018775.1 // Solyc12g019623.1 // Solyc04g082460.3 // Solyc08g005725.1 // Solyc07g056160.3 // Solyc02g080530.3 // Solyc12g009890.2 // Solyc01g103220.3 // Solyc02g085930.3 // Solyc03g111887.1 // Solyc02g093540.3 // Solyc01g111510.3 // Solyc04g078290.3 // Solyc06g066230.3 // Solyc02g032830.2 // Solyc11g006590.2 // Solyc03g058855.1 // Solyc08g079317.1 // Solyc04g074640.3 // Solyc03g080150.3 // Solyc04g054260.3 // Solyc04g054220.3 // Solyc01g006600.2 // Solyc10g007890.3 // Solyc03g111935.1 // Solyc01g088760.3 // Solyc08g079420.3 // Solyc02g062030.1 // Solyc08g041925.1 // Solyc12g017870.2 // Solyc08g022215.1 // Solyc01g006310.3 // Solyc07g052070.2 // Solyc06g059995.1 // Solyc03g111883.1 // Solyc09g066400.2 // Solyc02g065190.3 // Solyc07g052530.3 // Solyc06g076630.3 // Solyc09g066370.1 // Solyc10g051020.2 // Solyc04g011680.2 // Solyc01g028805.1 // Solyc04g005370.2 // Solyc01g109160.4 // Solyc03g044100.3 // Solyc12g088970.1 // Solyc03g096965.1 // Solyc09g059240.3 // Solyc11g018800.2 // Solyc09g066150.1 // Solyc12g045020.2 // Solyc02g011730.1 // Solyc07g043460.3 // Solyc07g014670.3 // Solyc03g071690.3 // Solyc04g011690.3 // Solyc02g082760.3 // Solyc06g035775.1 // Solyc12g098320.2 // Solyc04g025410.1 // Solyc08g081220.1 // Solyc01g006300.3 // Solyc05g021390.3 // Solyc04g078140.3 // Solyc05g055400.3 // Solyc12g017660.2 // Solyc04g051768.1 // Solyc12g005170.2 // Solyc11g021210.1 // Solyc04g083160.2 // Solyc10g051010.2 // Solyc01g087550.3 // Solyc09g065453.1 // Solyc08g083510.2 // Solyc09g057587.1 // Solyc11g030730.2 // Solyc11g013810.2 // Solyc07g049690.3 // Solyc08g069040.3 // Solyc09g014900.3 // Solyc06g066270.1 // Solyc08g083520.2 // Solyc01g009400.3 // Solyc03g111300.1 // Solyc08g083500.2 // Solyc06g066240.3 // Solyc03g115220.3 // Solyc03g111973.1 // Solyc10g087040.2 // Solyc02g064850.2 // Solyc11g065620.2 // Solyc08g007860.3 // Solyc03g033695.1 // Solyc01g100640.3 // Solyc12g094620.2 // Solyc08g007150.1 // Solyc04g079730.1 // Solyc06g076170.3 // Solyc03g033700.1 // Solyc07g052370.3 // Solyc01g008640.3 // Solyc09g018590.1 // Solyc04g011925.1 // Solyc08g076250.2 // Solyc04g080650.3 // Solyc04g054250.3 // Solyc04g050620.3 // Solyc04g078270.3 // Solyc06g082530.2 // Solyc11g007540.2 // Solyc01g101050.3 // Solyc06g076800.3 // Solyc03g096980.1 // Solyc02g084570.3 // Solyc04g056420.1 // Solyc09g061230.3 // Solyc08g079350.2 // Solyc10g076190.2 // Solyc08g079285.1
	GO:0046906	F	tetrapyrrole binding	354	11334	566	20036	0.071	1	// Solyc04g071825.1 // Solyc01g108630.3 // Solyc06g060017.1 // Solyc09g092560.3 // Solyc04g071900.3 // Solyc04g011940.2 // Solyc04g071807.1 // Solyc06g073570.3 // Solyc02g065210.3 // Solyc02g065220.3 // Solyc04g080760.3 // Solyc04g080330.3 // Solyc07g055530.3 // Solyc07g006145.1 // Solyc01g006640.1 // Solyc01g008650.3 // Solyc03g112040.1 // Solyc02g080330.3 // Solyc03g112030.2 // Solyc02g065230.3 // Solyc08g075320.3 // Solyc11g072920.2 // Solyc01g094750.3 // Solyc07g064470.3 // Solyc06g034234.1 // Solyc09g092580.3 // Solyc04g056741.1 // Solyc07g055440.2 // Solyc07g055550.2 // Solyc04g063245.1 // Solyc05g050870.3 // Solyc03g026140.3 // Solyc11g007220.2 // Solyc11g007210.2 // Solyc07g007460.2 // Solyc11g010120.2 // Solyc05g046020.3 // Solyc12g006460.2 // Solyc04g051190.3 // Solyc04g010320.1 // Solyc05g046000.3 // Solyc07g052077.1 // Solyc07g055560.3 // Solyc05g046010.3 // Solyc04g071780.3 // Solyc10g083700.3 // Solyc07g049240.3 // Solyc06g074420.1 // Solyc06g060190.3 // Solyc07g041500.3 // Solyc03g006700.3 // Solyc03g046497.1 // Solyc04g078900.3 // Solyc08g079370.2 // Solyc10g047110.2 // Solyc02g094110.1 // Solyc06g034238.1 // Solyc07g052530.3 // Solyc08g080390.3 // Solyc01g094120.3 // Solyc01g009370.2 // Solyc07g047740.3 // Solyc08g079330.2 // Solyc08g059760.3 // Solyc05g047530.3 // Solyc10g076240.2 // Solyc07g062510.2 // Solyc03g111930.3 // Solyc01g096280.2 // Solyc12g005785.1 // Solyc06g050440.3 // Solyc01g008670.3 // Solyc01g087338.1 // Solyc01g008110.3 // Solyc03g096990.3 // Solyc06g084760.2 // Solyc03g111920.2 // Solyc08g029280.1 // Solyc07g042880.1 // Solyc07g055540.3 // Solyc02g069600.3 // Solyc08g079310.3 // Solyc06g065420.2 // Solyc03g082600.3 // Solyc02g090290.3 // Solyc04g051247.1 // Solyc08g083450.2 // Solyc04g071800.3 // Solyc12g009950.1 // Solyc07g055350.3 // Solyc05g046030.3 // Solyc11g018550.3 // Solyc07g055480.2 // Solyc09g072700.3 // Solyc06g082535.1 // Solyc03g111880.3 // Solyc07g053495.1 // Solyc12g027550.1 // Solyc06g035760.3 // Solyc08g083410.1 // Solyc08g029290.1 // Solyc12g005790.2 // Solyc02g083620.3 // Solyc02g077300.2 // Solyc11g063630.1 // Solyc02g092580.3 // Solyc03g111290.1 // Solyc09g018600.1 // Solyc06g084820.2 // Solyc07g055490.3 // Solyc01g017337.1 // Solyc04g054225.1 // Solyc08g074260.3 // Solyc04g051730.1 // Solyc01g105070.3 // Solyc03g111950.3 // Solyc09g098030.3 // Solyc06g082420.3 // Solyc06g005150.3 // Solyc07g062500.3 // Solyc02g092860.3 // Solyc01g094140.3 // Solyc06g082730.2 // Solyc02g082090.3 // Solyc08g007865.1 // Solyc07g047625.1 // Solyc02g014730.3 // Solyc01g096670.3 // Solyc06g065430.3 // Solyc04g050574.1 // Solyc02g083630.3 // Solyc04g054257.1 // Solyc08g083505.1 // Solyc02g079510.3 // Solyc02g084740.3 // Solyc10g018150.2 // Solyc09g031875.1 // Solyc10g078240.2 // Solyc04g071790.2 // Solyc03g111280.1 // Solyc10g083690.3 // Solyc09g098010.3 // Solyc04g007940.3 // Solyc04g071150.3 // Solyc05g015350.3 // Solyc07g055460.3 // Solyc06g074180.2 // Solyc08g079355.1 // Solyc08g076257.1 // Solyc07g061980.2 // Solyc03g044097.1 // Solyc03g122360.3 // Solyc08g007050.2 // Solyc03g046543.1 // Solyc02g064970.3 // Solyc04g011920.2 // Solyc04g078370.3 // Solyc06g005160.3 // Solyc08g075165.1 // Solyc11g063610.2 // Solyc08g062950.3 // Solyc11g007980.2 // Solyc04g056744.1 // Solyc08g013930.3 // Solyc01g056470.1 // Solyc10g083795.1 // Solyc10g078890.2 // Solyc10g047410.1 // Solyc04g056742.1 // Solyc11g039570.2 // Solyc10g083400.1 // Solyc01g007950.3 // Solyc04g081860.3 // Solyc03g046515.1 // Solyc11g018805.1 // Solyc02g094180.3 // Solyc12g017870.2 // Solyc07g006890.1 // Solyc09g061793.1 // Solyc03g111970.3 // Solyc03g120805.1 // Solyc11g066580.2 // Solyc03g118585.1 // Solyc07g009000.1 // Solyc02g090267.1 // Solyc02g083480.3 // Solyc12g096520.2 // Solyc02g082070.3 // Solyc07g017880.3 // Solyc06g054500.1 // Solyc10g017940.1 // Solyc03g112010.3 // Solyc12g044987.1 // Solyc08g029270.2 // Solyc06g051750.3 // Solyc06g065720.1 // Solyc07g055450.2 // Solyc02g092250.3 // Solyc02g090350.3 // Solyc01g109150.4 // Solyc04g079660.2 // Solyc03g114940.3 // Solyc10g084240.2 // Solyc02g083490.3 // Solyc06g066280.3 // Solyc10g081550.2 // Solyc07g052550.2 // Solyc07g055470.3 // Solyc03g120060.2 // Solyc04g050621.1 // Solyc01g100590.3 // Solyc04g009930.2 // Solyc04g080100.3 // Solyc04g079680.3 // Solyc11g065770.1 // Solyc04g078360.1 // Solyc03g111990.3 // Solyc05g052280.3 // Solyc08g079280.3 // Solyc06g060260.3 // Solyc07g025370.3 // Solyc04g078340.3 // Solyc11g069800.1 // Solyc01g006290.3 // Solyc12g089370.2 // Solyc08g075830.3 // Solyc02g090300.3 // Solyc08g079300.3 // Solyc03g033690.2 // Solyc11g018777.1 // Solyc11g018775.1 // Solyc12g019623.1 // Solyc04g082460.3 // Solyc08g005725.1 // Solyc07g056160.3 // Solyc02g080530.3 // Solyc12g009890.2 // Solyc01g103220.3 // Solyc02g085930.3 // Solyc03g111887.1 // Solyc02g093540.3 // Solyc01g111510.3 // Solyc04g078290.3 // Solyc06g066230.3 // Solyc02g032830.2 // Solyc11g006590.2 // Solyc03g058855.1 // Solyc08g079317.1 // Solyc04g074640.3 // Solyc03g080150.3 // Solyc04g054260.3 // Solyc04g054220.3 // Solyc01g006600.2 // Solyc10g007890.3 // Solyc03g111935.1 // Solyc01g088760.3 // Solyc08g079420.3 // Solyc02g062030.1 // Solyc08g041925.1 // Solyc04g064690.3 // Solyc08g022215.1 // Solyc01g006310.3 // Solyc07g052070.2 // Solyc06g059995.1 // Solyc03g111883.1 // Solyc01g050020.2 // Solyc09g066400.2 // Solyc02g065190.3 // Solyc04g071820.3 // Solyc06g076630.3 // Solyc09g066370.1 // Solyc10g051020.2 // Solyc04g011680.2 // Solyc01g028805.1 // Solyc04g005370.2 // Solyc01g109160.4 // Solyc03g044100.3 // Solyc12g088970.1 // Solyc03g096965.1 // Solyc09g059240.3 // Solyc11g018800.2 // Solyc09g066150.1 // Solyc12g045020.2 // Solyc02g011730.1 // Solyc07g043460.3 // Solyc07g014670.3 // Solyc03g071690.3 // Solyc04g011690.3 // Solyc02g082760.3 // Solyc06g035775.1 // Solyc12g098320.2 // Solyc09g016930.1 // Solyc04g025410.1 // Solyc08g081220.1 // Solyc01g006300.3 // Solyc05g021390.3 // Solyc04g078140.3 // Solyc05g055400.3 // Solyc12g017660.2 // Solyc04g051768.1 // Solyc12g005170.2 // Solyc11g021210.1 // Solyc04g083160.2 // Solyc10g051010.2 // Solyc01g087550.3 // Solyc09g065453.1 // Solyc08g083510.2 // Solyc09g057587.1 // Solyc11g030730.2 // Solyc11g013810.2 // Solyc07g049690.3 // Solyc08g069040.3 // Solyc09g014900.3 // Solyc06g066270.1 // Solyc08g083520.2 // Solyc01g009400.3 // Solyc03g111300.1 // Solyc08g083500.2 // Solyc06g066240.3 // Solyc03g115220.3 // Solyc03g111973.1 // Solyc10g087040.2 // Solyc02g064850.2 // Solyc11g065620.2 // Solyc08g007860.3 // Solyc03g033695.1 // Solyc01g100640.3 // Solyc12g094620.2 // Solyc08g007150.1 // Solyc04g079730.1 // Solyc06g076170.3 // Solyc03g033700.1 // Solyc07g052370.3 // Solyc01g008640.3 // Solyc09g018590.1 // Solyc04g011925.1 // Solyc08g076250.2 // Solyc04g080650.3 // Solyc04g054250.3 // Solyc04g050620.3 // Solyc04g078270.3 // Solyc06g082530.2 // Solyc11g007540.2 // Solyc01g101050.3 // Solyc08g006930.3 // Solyc06g076800.3 // Solyc03g096980.1 // Solyc02g084570.3 // Solyc05g041230.1 // Solyc04g056420.1 // Solyc09g061230.3 // Solyc08g079350.2 // Solyc10g076190.2 // Solyc08g079285.1
	GO:0070011	F	peptidase activity, acting on L-amino acid peptides	354	11334	587	20036	0.18	1	// Solyc11g069150.2 // Solyc06g018100.3 // Solyc06g009110.3 // Solyc06g073930.3 // Solyc00g065930.1 // Solyc04g015340.3 // Solyc04g077615.1 // Solyc10g085760.1 // Solyc07g006440.1 // Solyc08g068860.3 // Solyc08g068810.3 // Solyc04g015690.3 // Solyc04g026200.3 // Solyc01g094680.3 // Solyc01g006660.2 // Solyc01g087780.2 // Solyc01g087920.1 // Solyc08g016582.1 // Solyc08g080110.3 // Solyc01g108480.1 // Solyc10g051273.1 // Solyc05g005200.3 // Solyc01g096040.3 // Solyc06g017860.2 // Solyc09g074420.3 // Solyc11g020875.1 // Solyc04g015680.3 // Solyc02g084920.3 // Solyc12g100353.1 // Solyc07g006450.1 // Solyc11g006320.2 // Solyc12g099530.2 // Solyc01g091920.2 // Solyc02g090670.3 // Solyc01g087775.1 // Solyc03g043660.3 // Solyc01g100520.3 // Solyc12g010025.1 // Solyc07g041820.2 // Solyc05g016310.1 // Solyc02g081550.3 // Solyc08g023360.2 // Solyc07g056520.3 // Solyc07g018405.1 // Solyc01g049914.1 // Solyc07g016200.3 // Solyc06g068550.3 // Solyc12g097030.2 // Solyc01g108460.1 // Solyc01g101240.3 // Solyc02g072280.1 // Solyc02g021220.1 // Solyc07g006460.1 // Solyc02g072370.1 // Solyc03g044230.1 // Solyc05g012480.3 // Solyc08g078670.2 // Solyc02g083460.3 // Solyc04g079047.1 // Solyc08g007680.1 // Solyc12g088280.2 // Solyc02g076970.2 // Solyc12g096430.1 // Solyc04g072010.3 // Solyc06g071120.3 // Solyc02g005600.1 // Solyc01g079970.2 // Solyc04g081810.3 // Solyc08g079900.3 // Solyc02g069100.3 // Solyc02g085640.3 // Solyc05g009680.1 // Solyc07g062270.3 // Solyc05g055800.3 // Solyc10g047480.1 // Solyc01g059760.2 // Solyc03g059260.3 // Solyc11g068880.2 // Solyc05g053690.2 // Solyc05g055090.3 // Solyc07g041920.3 // Solyc02g085745.1 // Solyc03g116245.1 // Solyc08g081180.3 // Solyc02g091280.3 // Solyc07g006470.1 // Solyc03g083580.3 // Solyc11g011440.1 // Solyc03g058400.3 // Solyc09g011040.1 // Solyc02g069360.1 // Solyc08g079920.2 // Solyc08g079910.2 // Solyc12g094700.2 // Solyc01g087830.1 // Solyc12g062875.1 // Solyc01g087810.2 // Solyc08g076640.1 // Solyc07g041200.3 // Solyc03g033620.3 // Solyc08g079940.1 // Solyc01g087800.2 // Solyc03g083330.3 // Solyc04g080590.3 // Solyc07g041900.3 // Solyc03g081270.2 // Solyc06g074850.3 // Solyc03g097085.1 // Solyc01g100740.3 // Solyc04g076210.2 // Solyc02g076690.3 // Solyc02g072350.1 // Solyc02g091950.3 // Solyc08g075750.3 // Solyc04g079900.3 // Solyc07g051850.3 // Solyc09g082320.3 // Solyc01g008820.3 // Solyc02g076980.4 // Solyc01g099110.3 // Solyc06g083030.3 // Solyc06g074220.3 // Solyc04g079330.2 // Solyc11g013320.2 // Solyc04g054490.3 // Solyc08g048470.2 // Solyc08g068250.3 // Solyc08g079930.2 // Solyc01g006800.3 // Solyc03g007330.3 // Solyc09g047937.1 // Solyc03g111730.3 // Solyc00g024030.1 // Solyc01g098770.1 // Solyc12g049483.1 // Solyc04g024420.3 // Solyc03g119780.3 // Solyc01g087820.2 // Solyc03g115030.3 // Solyc03g033745.1 // Solyc11g071700.2 // Solyc07g041970.3 // Solyc12g098675.1 // Solyc09g015600.2 // Solyc04g082120.3 // Solyc02g030120.2 // Solyc08g048310.2 // Solyc06g053370.2 // Solyc08g076620.1 // Solyc07g045100.1 // Solyc07g056170.3 // Solyc07g055320.3 // Solyc08g080500.3 // Solyc07g009210.2 // Solyc07g062280.3 // Solyc08g005840.1 // Solyc08g079850.3 // Solyc08g021830.1 // Solyc04g079070.3 // Solyc02g080880.3 // Solyc06g005580.3 // Solyc09g019970.3 // Solyc09g020155.1 // Solyc00g007260.3 // Solyc11g072220.2 // Solyc04g080960.3 // Solyc05g041530.3 // Solyc09g098340.3 // Solyc04g078110.1 // Solyc00g140060.3 // Solyc08g079880.2 // Solyc08g076630.2 // Solyc09g059750.1 // Solyc04g077640.3 // Solyc08g079890.2 // Solyc04g051400.2 // Solyc03g081260.3 // Solyc02g014830.3 // Solyc04g008850.1 // Solyc08g016581.1 // Solyc01g107760.3 // Solyc07g007640.2 // Solyc04g079060.3 // Solyc02g076910.3 // Solyc07g053460.3 // Solyc11g008280.2 // Solyc08g005850.1 // Solyc08g005820.1 // Solyc08g079840.2 // Solyc02g092680.1 // Solyc00g005000.3 // Solyc04g056290.3 // Solyc05g013920.3 // Solyc03g006970.1 // Solyc11g044310.2 // Solyc01g099690.3 // Solyc07g032794.1 // Solyc03g033360.2 // Solyc09g065790.1 // Solyc01g096450.3 // Solyc02g072290.1 // Solyc03g006210.2 // Solyc08g080010.1 // Solyc04g049720.3 // Solyc08g016510.3 // Solyc02g091580.3 // Solyc10g081610.2 // Solyc01g009450.2 // Solyc03g079890.2 // Solyc03g034335.1 // Solyc04g064760.3 // Solyc01g087850.2 // Solyc03g078675.1 // Solyc02g091410.3 // Solyc09g007300.2 // Solyc08g062630.3 // Solyc08g083300.3 // Solyc07g026960.3 // Solyc01g087740.1 // Solyc01g087960.2 // Solyc01g087970.3 // Solyc05g051240.1 // Solyc01g087840.3 // Solyc08g044332.1 // Solyc02g067360.3 // Solyc01g087770.3 // Solyc12g011140.2 // Solyc08g074920.1 // Solyc07g061780.3 // Solyc05g056450.3 // Solyc01g091070.3 // Solyc03g006200.2 // Solyc07g042930.3 // Solyc08g074930.1 // Solyc09g018730.3 // Solyc02g043860.3 // Solyc04g056590.3 // Solyc11g066250.2 // Solyc02g062970.3 // Solyc02g077040.4 // Solyc00g026905.1 // Solyc04g082250.3 // Solyc09g010950.3 // Solyc06g062950.1 // Solyc08g007690.1 // Solyc09g018260.1 // Solyc10g007410.3 // Solyc06g011570.3 // Solyc08g076910.3 // Solyc08g074940.3 // Solyc04g064750.2 // Solyc12g026400.2 // Solyc02g032970.3 // Solyc12g019570.2 // Solyc04g005040.1 // Solyc02g072335.1 // Solyc03g111180.3 // Solyc02g032940.3 // Solyc01g010087.1 // Solyc08g077860.3 // Solyc10g049270.2 // Solyc02g071200.3 // Solyc02g093040.3 // Solyc06g073820.2 // Solyc09g017990.2 // Solyc09g065000.3 // Solyc01g087950.3 // Solyc01g094930.3 // Solyc03g034204.1 // Solyc04g005050.1 // Solyc12g099160.2 // Solyc09g064490.2 // Solyc11g066620.2 // Solyc00g134820.1 // Solyc06g034390.1 // Solyc11g017040.2 // Solyc04g082710.3 // Solyc01g104850.3 // Solyc11g008260.2 // Solyc09g014890.3 // Solyc04g009410.3 // Solyc07g005960.3 // Solyc02g072330.2 // Solyc02g071580.3 // Solyc11g068660.2 // Solyc05g006360.1 // Solyc05g009780.3 // Solyc08g007700.1 // Solyc02g069080.3 // Solyc04g078710.2 // Solyc02g071560.3 // Solyc07g008900.3 // Solyc11g064790.2 // Solyc03g115075.1 // Solyc08g079980.1 // Solyc04g049630.3 // Solyc01g111850.3 // Solyc08g079870.3 // Solyc01g087940.2 // Solyc05g053900.3 // Solyc02g092670.1 // Solyc08g063050.3 // Solyc09g008600.3 // Solyc08g007660.2 // Solyc09g014510.3 // Solyc10g081470.2 // Solyc11g008850.2 // Solyc08g078550.1 // Solyc04g077650.3 // Solyc02g050207.1 // Solyc06g060850.3 // Solyc09g091930.3 // Solyc04g078740.2 // Solyc04g078730.1 // Solyc06g067990.3 // Solyc02g065050.1 // Solyc06g084480.3 // Solyc02g068390.3 // Solyc01g087790.2 // Solyc04g072690.3 // Solyc08g007600.1 // Solyc02g030137.1 // Solyc08g068870.3 // Solyc02g090180.3 // Solyc02g079000.3 // Solyc08g014530.1 // Solyc06g005950.3 // Solyc02g088820.3 // Solyc08g079970.1 // Solyc07g054650.1 // Solyc02g069090.2 // Solyc02g076750.2 // Solyc02g068480.3 // Solyc08g007670.1 // Solyc07g063650.3 // Solyc08g077440.3 // Solyc10g050778.1 // Solyc04g080880.3 // Solyc03g113370.3 // Solyc08g007620.2 // Solyc08g007650.1 // Solyc02g076710.3 // Solyc08g069050.3 // Solyc08g079990.2 // Solyc11g065210.3 // Solyc01g091930.3 // Solyc01g096560.2 // Solyc10g018760.1 // Solyc03g081253.1 // Solyc07g027005.1 // Solyc08g007610.1 // Solyc12g056010.2 // Solyc07g006430.1 // Solyc04g078720.1
	GO:0016043	P	cellular component organization	368	11334	691	20036	0.84	1	// Solyc07g040920.2 // Solyc11g051020.2 // Solyc01g091350.3 // Solyc03g114890.3 // Solyc01g100540.3 // Solyc02g093690.3 // Solyc11g013537.1 // Solyc06g069890.3 // Solyc09g075330.3 // Solyc00g075035.1 // Solyc04g009330.3 // Solyc03g093160.3 // Solyc07g008060.1 // Solyc01g109580.3 // Solyc02g062810.3 // Solyc11g018747.1 // Solyc09g042270.1 // Solyc06g011650.1 // Solyc12g099420.2 // Solyc06g005560.3 // Solyc11g005770.2 // Solyc02g014330.1 // Solyc03g078020.3 // Solyc12g099410.2 // Solyc08g007340.3 // Solyc01g096900.3 // Solyc00g124850.1 // Solyc05g015320.3 // Solyc06g034063.1 // Solyc01g005070.3 // Solyc02g084250.3 // Solyc06g075830.2 // Solyc11g018743.1 // Solyc03g115300.2 // Solyc02g091900.3 // Solyc01g017850.1 // Solyc05g053800.3 // Solyc07g056220.3 // Solyc11g072860.2 // Solyc11g005750.2 // Solyc04g080930.3 // Solyc11g062320.2 // Solyc05g014050.3 // Solyc03g115340.2 // Solyc09g059980.2 // Solyc05g054960.3 // Solyc06g011410.1 // Solyc01g066410.1 // Solyc02g065770.3 // Solyc04g008780.3 // Solyc08g077520.3 // Solyc09g064660.3 // Solyc01g094400.3 // Solyc02g083900.3 // Solyc01g104600.3 // Solyc04g057960.3 // Solyc05g018453.1 // Solyc06g011450.2 // Solyc02g037640.2 // Solyc07g041510.2 // Solyc08g077940.2 // Solyc06g073780.3 // Solyc04g008290.3 // Solyc12g040500.2 // Solyc08g006660.1 // Solyc09g031950.2 // Solyc02g094320.3 // Solyc08g082280.3 // Solyc11g062300.2 // Solyc04g025340.1 // Solyc07g064170.3 // Solyc08g066010.2 // Solyc08g082290.3 // Solyc09g075350.3 // Solyc08g082300.3 // Solyc12g098780.2 // Solyc03g093250.2 // Solyc10g079405.1 // Solyc00g170510.2 // Solyc01g007180.3 // Solyc12g099515.1 // Solyc02g078580.1 // Solyc06g071390.3 // Solyc02g062830.2 // Solyc06g053470.3 // Solyc07g008670.3 // Solyc09g018020.3 // Solyc04g079390.3 // Solyc01g104470.3 // Solyc11g062310.2 // Solyc08g066000.2 // Solyc05g051680.3 // Solyc09g014415.1 // Solyc11g063630.1 // Solyc06g060960.2 // Solyc04g080000.1 // Solyc03g046590.3 // Solyc08g075730.3 // Solyc11g028160.1 // Solyc03g115350.2 // Solyc12g027510.1 // Solyc05g051700.3 // Solyc01g017337.1 // Solyc02g081910.2 // Solyc03g093260.3 // Solyc05g055210.2 // Solyc02g014420.1 // Solyc03g033600.3 // Solyc01g090130.2 // Solyc05g054200.3 // Solyc06g071470.3 // Solyc12g010210.2 // Solyc11g006820.2 // Solyc09g009940.3 // Solyc02g068580.1 // Solyc00g042640.1 // Solyc02g092910.3 // Solyc12g096990.2 // Solyc02g062240.3 // Solyc00g017550.2 // Solyc07g047625.1 // Solyc04g024410.1 // Solyc06g051960.3 // Solyc03g070440.3 // Solyc03g083580.3 // Solyc07g007820.3 // Solyc00g111170.2 // Solyc03g115000.3 // Solyc07g063570.3 // Solyc12g021230.2 // Solyc11g013590.1 // Solyc04g071085.1 // Solyc04g049030.1 // Solyc11g028310.2 // Solyc09g098510.3 // Solyc04g049040.1 // Solyc12g049540.2 // Solyc12g099230.2 // Solyc03g059420.3 // Solyc11g066110.2 // Solyc03g123620.4 // Solyc06g005430.1 // Solyc11g006940.2 // Solyc04g016370.3 // Solyc08g081410.3 // Solyc01g097070.3 // Solyc09g090550.3 // Solyc07g026970.1 // Solyc08g005940.1 // Solyc12g062480.2 // Solyc02g080400.2 // Solyc07g040785.1 // Solyc09g074400.3 // Solyc04g015010.3 // Solyc09g055345.1 // Solyc07g054820.3 // Solyc07g007630.3 // Solyc05g015210.3 // Solyc01g014495.1 // Solyc03g083230.1 // Solyc02g080440.3 // Solyc11g013080.2 // Solyc01g006870.3 // Solyc08g069210.1 // Solyc05g016010.1 // Solyc02g080240.1 // Solyc02g044010.2 // Solyc12g038700.1 // Solyc05g043350.3 // Solyc01g091380.3 // Solyc10g054210.1 // Solyc04g009830.3 // Solyc08g078640.2 // Solyc10g049380.1 // Solyc07g042790.2 // Solyc06g054560.3 // Solyc12g040480.2 // Solyc08g029270.2 // Solyc06g065720.1 // Solyc05g018600.3 // Solyc08g044560.1 // Solyc00g074210.2 // Solyc02g094140.3 // Solyc07g043240.3 // Solyc12g096690.2 // Solyc03g116170.3 // Solyc11g013680.1 // Solyc01g008120.3 // Solyc11g044860.2 // Solyc11g067200.2 // Solyc02g094520.3 // Solyc11g006920.2 // Solyc02g084240.3 // Solyc06g075960.1 // Solyc02g081460.3 // Solyc02g082660.3 // Solyc02g080210.3 // Solyc11g007120.2 // Solyc01g087720.3 // Solyc08g081430.3 // Solyc11g013580.1 // Solyc08g007010.3 // Solyc07g049720.3 // Solyc09g042263.1 // Solyc06g071680.3 // Solyc06g072240.1 // Solyc05g055260.3 // Solyc07g053820.3 // Solyc00g007270.3 // Solyc08g044360.2 // Solyc10g080440.2 // Solyc01g091080.3 // Solyc02g082360.3 // Solyc07g064970.3 // Solyc01g067390.3 // Solyc04g049870.1 // Solyc04g008350.1 // Solyc11g012660.2 // Solyc02g070300.3 // Solyc11g044580.1 // Solyc10g054260.1 // Solyc12g049530.2 // Solyc08g083070.3 // Solyc05g012710.3 // Solyc01g091090.3 // Solyc09g075540.1 // Solyc11g013410.2 // Solyc07g017430.3 // Solyc05g052120.3 // Solyc10g083820.2 // Solyc02g080200.3 // Solyc04g007860.3 // Solyc02g080220.3 // Solyc06g007480.3 // Solyc05g018810.3 // Solyc01g096680.3 // Solyc12g006000.1 // Solyc01g086750.3 // Solyc02g050290.1 // Solyc08g022215.1 // Solyc08g008070.1 // Solyc11g031990.1 // Solyc06g084360.3 // Solyc04g008610.3 // Solyc12g049330.2 // Solyc07g053670.3 // Solyc06g083090.3 // Solyc11g071570.2 // Solyc07g049380.1 // Solyc02g014540.2 // Solyc02g043810.3 // Solyc01g100410.3 // Solyc11g062270.2 // Solyc01g106940.3 // Solyc06g005360.3 // Solyc10g079400.2 // Solyc07g021120.2 // Solyc05g051290.3 // Solyc06g009190.3 // Solyc07g032820.1 // Solyc08g007360.3 // Solyc04g071285.1 // Solyc08g078430.3 // Solyc01g104870.3 // Solyc08g079490.3 // Solyc12g098757.1 // Solyc05g054610.1 // Solyc07g065360.2 // Solyc01g091060.1 // Solyc02g021350.3 // Solyc01g005330.3 // Solyc10g079840.2 // Solyc05g052110.3 // Solyc09g009140.3 // Solyc00g017230.1 // Solyc06g034360.2 // Solyc12g098420.2 // Solyc01g087500.3 // Solyc02g011730.1 // Solyc07g065350.2 // Solyc06g062690.3 // Solyc03g121020.3 // Solyc02g021420.3 // Solyc09g005870.1 // Solyc09g075190.3 // Solyc11g013630.1 // Solyc07g009320.3 // Solyc06g009765.1 // Solyc07g047610.3 // Solyc09g097880.3 // Solyc11g021210.1 // Solyc03g083870.3 // Solyc03g093180.1 // Solyc03g119130.3 // Solyc05g047590.3 // Solyc06g009180.2 // Solyc01g091050.3 // Solyc04g071070.2 // Solyc07g062860.3 // Solyc03g083360.3 // Solyc08g081230.1 // Solyc06g009600.1 // Solyc06g051040.3 // Solyc04g064570.3 // Solyc04g017980.1 // Solyc12g098340.2 // Solyc05g013940.3 // Solyc03g044840.1 // Solyc01g099950.1 // Solyc09g072890.2 // Solyc01g099940.3 // Solyc03g114910.3 // Solyc11g065545.1 // Solyc01g099960.3 // Solyc08g082740.3 // Solyc05g016037.1 // Solyc07g014760.1 // Solyc09g074650.3 // Solyc02g075620.3 // Solyc03g093740.1 // Solyc02g062150.2 // Solyc03g083840.3 // Solyc07g064180.3 // Solyc02g055510.1 // Solyc04g008040.3 // Solyc06g034070.2 // Solyc11g051010.2 // Solyc01g103866.1 // Solyc03g119035.1 // Solyc10g074420.1 // Solyc11g051030.1 // Solyc02g005517.1 // Solyc10g019040.2 // Solyc06g051300.3 // Solyc04g071080.1 // Solyc03g007610.3 // Solyc01g066420.2 // Solyc03g119420.3 // Solyc03g033990.1 // Solyc02g079050.3 // Solyc02g068480.3 // Solyc07g017600.3 // Solyc03g093760.1 // Solyc09g090810.2 // Solyc09g014980.3 // Solyc05g053680.1 // Solyc02g081210.3 // Solyc07g017560.3 // Solyc04g015830.3 // Solyc10g074370.1 // Solyc03g082355.1 // Solyc02g076840.3 // Solyc07g055900.1 // Solyc09g065950.3 // Solyc02g067990.3 // Solyc11g013600.1 // Solyc05g014720.3 // Solyc01g098940.3 // Solyc08g059660.2 // Solyc03g043715.1 // Solyc09g055343.1 // Solyc10g074410.1 // Solyc09g076030.3 // Solyc11g022380.2 // Solyc01g094800.3 // Solyc07g007450.3 // Solyc02g014845.1 // Solyc05g017980.3
	GO:0006950	P	response to stress	371	11334	690	20036	0.8	1	// Solyc11g067140.2 // Solyc04g050520.3 // Solyc01g091350.3 // Solyc08g023660.3 // Solyc09g059473.1 // Solyc04g071900.3 // Solyc08g007120.3 // Solyc02g083720.3 // Solyc06g073400.3 // Solyc12g008990.2 // Solyc04g080760.3 // Solyc06g043250.3 // Solyc04g045590.3 // Solyc02g082120.3 // Solyc05g055970.3 // Solyc02g067670.3 // Solyc03g116790.3 // Solyc11g031990.1 // Solyc01g097280.2 // Solyc05g047550.3 // Solyc03g033535.1 // Solyc09g042270.1 // Solyc03g119070.2 // Solyc08g068800.3 // Solyc06g011650.1 // Solyc01g081130.3 // Solyc09g014540.2 // Solyc11g072920.2 // Solyc04g009770.3 // Solyc02g014330.1 // Solyc06g061020.3 // Solyc03g124010.3 // Solyc01g006210.3 // Solyc05g050870.3 // Solyc11g007220.2 // Solyc04g026070.1 // Solyc11g010120.2 // Solyc05g046020.3 // Solyc05g046000.3 // Solyc01g106400.3 // Solyc05g046010.3 // Solyc04g049400.3 // Solyc09g074440.3 // Solyc06g010010.2 // Solyc05g046160.1 // Solyc01g017850.1 // Solyc05g053800.3 // Solyc07g049240.3 // Solyc03g080010.3 // Solyc03g006700.3 // Solyc10g047110.2 // Solyc02g005517.1 // Solyc06g009140.3 // Solyc06g011410.1 // Solyc01g102670.3 // Solyc07g047740.3 // Solyc09g014530.3 // Solyc09g005400.3 // Solyc08g059760.3 // Solyc01g090550.3 // Solyc09g031610.3 // Solyc05g046145.1 // Solyc10g076240.2 // Solyc05g018453.1 // Solyc11g066370.2 // Solyc03g123440.3 // Solyc12g005785.1 // Solyc06g050440.3 // Solyc02g082430.3 // Solyc06g073780.3 // Solyc02g037640.2 // Solyc09g074990.3 // Solyc04g025340.1 // Solyc09g014550.3 // Solyc07g061760.2 // Solyc11g069220.2 // Solyc05g050280.3 // Solyc09g084490.3 // Solyc01g108380.2 // Solyc06g082825.1 // Solyc05g016010.1 // Solyc12g009950.1 // Solyc05g046030.3 // Solyc11g018550.3 // Solyc04g071615.1 // Solyc06g011370.3 // Solyc04g005260.2 // Solyc01g095580.3 // Solyc03g115050.3 // Solyc03g114820.3 // Solyc04g057930.3 // Solyc07g062780.3 // Solyc05g046205.1 // Solyc12g005790.2 // Solyc03g112330.3 // Solyc02g083620.3 // Solyc05g051680.3 // Solyc02g084850.3 // Solyc02g077300.2 // Solyc12g056230.2 // Solyc07g054320.3 // Solyc02g021060.3 // Solyc02g092580.3 // Solyc03g033530.3 // Solyc09g018600.1 // Solyc12g027510.1 // Solyc02g014420.1 // Solyc01g105070.3 // Solyc04g016530.3 // Solyc05g016037.1 // Solyc11g018510.2 // Solyc06g082420.3 // Solyc06g005150.3 // Solyc10g083630.2 // Solyc02g083600.3 // Solyc00g042640.1 // Solyc07g008363.1 // Solyc04g079990.3 // Solyc01g091820.3 // Solyc02g082090.3 // Solyc04g024410.1 // Solyc03g113970.3 // Solyc03g113940.3 // Solyc07g040940.3 // Solyc02g083630.3 // Solyc02g079510.3 // Solyc02g091120.3 // Solyc12g005590.2 // Solyc06g010033.1 // Solyc04g049030.1 // Solyc07g061740.3 // Solyc08g081340.3 // Solyc00g017880.1 // Solyc04g049040.1 // Solyc05g054270.2 // Solyc02g014460.3 // Solyc07g061770.2 // Solyc04g016370.3 // Solyc07g026970.1 // Solyc09g014560.2 // Solyc09g072700.3 // Solyc03g113950.3 // Solyc03g044097.1 // Solyc09g018850.3 // Solyc02g084840.3 // Solyc02g064970.3 // Solyc11g007050.1 // Solyc07g042250.3 // Solyc06g005160.3 // Solyc09g011930.3 // Solyc05g054380.2 // Solyc03g117960.3 // Solyc02g063130.3 // Solyc09g083430.2 // Solyc03g083230.1 // Solyc08g013930.3 // Solyc05g047710.3 // Solyc08g074270.3 // Solyc10g078890.2 // Solyc12g017840.2 // Solyc08g078240.3 // Solyc11g011150.2 // Solyc08g044480.1 // Solyc11g039570.2 // Solyc02g044010.2 // Solyc01g007950.3 // Solyc04g081860.3 // Solyc11g018805.1 // Solyc02g094180.3 // Solyc12g017870.2 // Solyc10g054210.1 // Solyc03g116880.3 // Solyc09g018840.3 // Solyc01g109920.2 // Solyc07g063260.3 // Solyc03g120805.1 // Solyc06g036290.3 // Solyc02g083480.3 // Solyc07g039665.1 // Solyc10g044780.2 // Solyc06g009900.2 // Solyc11g007210.2 // Solyc06g054500.1 // Solyc07g017540.3 // Solyc00g212260.2 // Solyc09g005500.3 // Solyc07g042790.2 // Solyc04g050950.3 // Solyc01g102370.3 // Solyc03g113920.3 // Solyc07g061750.3 // Solyc01g094030.3 // Solyc03g117510.3 // Solyc10g084240.2 // Solyc02g083490.3 // Solyc12g041890.2 // Solyc10g009610.2 // Solyc07g052550.2 // Solyc06g009050.3 // Solyc06g034063.1 // Solyc03g119250.3 // Solyc07g018340.3 // Solyc03g044930.2 // Solyc02g082660.3 // Solyc07g007740.1 // Solyc01g087720.3 // Solyc02g077570.2 // Solyc07g009070.3 // Solyc09g042263.1 // Solyc07g007760.3 // Solyc05g052280.3 // Solyc05g016230.3 // Solyc07g018300.3 // Solyc06g060260.3 // Solyc07g065840.2 // Solyc01g006290.3 // Solyc12g089370.2 // Solyc08g075830.3 // Solyc02g021650.3 // Solyc12g036390.2 // Solyc10g009640.2 // Solyc07g018350.2 // Solyc08g044360.2 // Solyc03g006680.3 // Solyc03g033690.2 // Solyc04g081570.3 // Solyc11g018777.1 // Solyc01g100240.3 // Solyc11g018775.1 // Solyc04g082460.3 // Solyc05g055160.3 // Solyc07g009050.3 // Solyc11g007580.2 // Solyc02g080530.3 // Solyc12g095920.2 // Solyc02g085930.3 // Solyc01g111510.3 // Solyc11g044580.1 // Solyc10g054260.1 // Solyc02g032830.2 // Solyc06g048710.2 // Solyc07g009060.3 // Solyc07g017990.3 // Solyc04g074640.3 // Solyc03g080150.3 // Solyc10g010650.1 // Solyc09g018690.3 // Solyc10g009620.2 // Solyc03g095650.3 // Solyc08g075840.3 // Solyc11g028070.2 // Solyc09g064850.3 // Solyc07g055900.1 // Solyc10g018540.2 // Solyc04g064690.3 // Solyc07g007710.3 // Solyc01g006310.3 // Solyc04g080330.3 // Solyc02g078440.3 // Solyc09g084470.3 // Solyc09g075210.3 // Solyc02g071530.2 // Solyc01g103960.3 // Solyc03g031820.3 // Solyc12g096520.2 // Solyc07g052530.3 // Solyc06g076630.3 // Solyc07g006830.3 // Solyc04g080470.3 // Solyc03g032000.3 // Solyc08g007330.3 // Solyc06g051350.3 // Solyc03g117450.1 // Solyc08g068010.2 // Solyc05g008040.3 // Solyc07g051990.2 // Solyc07g032820.1 // Solyc05g052540.2 // Solyc05g046230.1 // Solyc06g008970.3 // Solyc04g078760.3 // Solyc02g082760.3 // Solyc01g098190.3 // Solyc03g044100.3 // Solyc02g083500.3 // Solyc01g097240.3 // Solyc11g071830.2 // Solyc02g094590.3 // Solyc11g018800.2 // Solyc02g084250.3 // Solyc11g028040.2 // Solyc04g071600.3 // Solyc01g105340.3 // Solyc06g008210.3 // Solyc07g016085.1 // Solyc07g063680.3 // Solyc01g111570.3 // Solyc08g074720.2 // Solyc04g007010.3 // Solyc07g017880.3 // Solyc01g006300.3 // Solyc04g005700.3 // Solyc08g023280.3 // Solyc04g008600.3 // Solyc04g014600.3 // Solyc05g046245.1 // Solyc08g079610.3 // Solyc04g054700.3 // Solyc03g118500.3 // Solyc08g068040.3 // Solyc07g040667.1 // Solyc10g018530.2 // Solyc09g009080.3 // Solyc06g082820.3 // Solyc01g097110.2 // Solyc08g069040.3 // Solyc04g017980.1 // Solyc08g080630.3 // Solyc01g009400.3 // Solyc04g047820.1 // Solyc07g066320.3 // Solyc03g044840.1 // Solyc12g017660.2 // Solyc09g014580.3 // Solyc01g111610.3 // Solyc12g056240.2 // Solyc10g011660.3 // Solyc07g047790.3 // Solyc06g067990.3 // Solyc09g011660.3 // Solyc07g014760.1 // Solyc01g102520.3 // Solyc09g090870.3 // Solyc03g033695.1 // Solyc08g006140.2 // Solyc02g055510.1 // Solyc04g081630.2 // Solyc06g069420.3 // Solyc06g034070.2 // Solyc01g100640.3 // Solyc12g094620.2 // Solyc08g007150.1 // Solyc08g079530.3 // Solyc10g074420.1 // Solyc09g018845.1 // Solyc01g097270.3 // Solyc05g052320.3 // Solyc03g033700.1 // Solyc02g079410.2 // Solyc07g065870.3 // Solyc06g069400.3 // Solyc09g018590.1 // Solyc03g043870.3 // Solyc01g090890.3 // Solyc06g060360.3 // Solyc02g062390.3 // Solyc01g107010.3 // Solyc07g009310.3 // Solyc08g077460.3 // Solyc01g095150.3 // Solyc06g008820.3 // Solyc09g011670.3 // Solyc01g101050.3 // Solyc09g083010.3 // Solyc04g056420.1 // Solyc09g009340.2 // Solyc10g074410.1 // Solyc06g060350.3 // Solyc04g050510.3 // Solyc10g076190.2 // Solyc02g014845.1
	GO:0044711	P	single-organism biosynthetic process	373	11334	632	20036	0.26	1	// Solyc07g064830.3 // Solyc05g053480.3 // Solyc01g107550.3 // Solyc04g009655.1 // Solyc02g012020.2 // Solyc02g012010.2 // Solyc07g065660.3 // Solyc03g114860.3 // Solyc04g008590.3 // Solyc01g097920.3 // Solyc01g008290.3 // Solyc06g053870.3 // Solyc11g009080.2 // Solyc01g097950.3 // Solyc04g015490.3 // Solyc04g056390.3 // Solyc03g112060.3 // Solyc01g105560.3 // Solyc12g100270.2 // Solyc03g097390.3 // Solyc10g077040.2 // Solyc03g115630.3 // Solyc04g025940.3 // Solyc02g082850.3 // Solyc01g088400.3 // Solyc01g105060.3 // Solyc08g016170.3 // Solyc08g080420.3 // Solyc09g013080.3 // Solyc01g097930.3 // Solyc03g019750.3 // Solyc02g083590.3 // Solyc06g066000.2 // Solyc07g017860.3 // Solyc04g054930.3 // Solyc04g015750.3 // Solyc11g006340.2 // Solyc09g082650.3 // Solyc02g078230.2 // Solyc01g097940.1 // Solyc04g076090.3 // Solyc06g075470.2 // Solyc05g050500.1 // Solyc05g012270.3 // Solyc03g083380.3 // Solyc10g052790.1 // Solyc08g077200.3 // Solyc10g083760.2 // Solyc10g080320.2 // Solyc01g109790.3 // Solyc11g072520.2 // Solyc01g009050.3 // Solyc10g044540.2 // Solyc07g056260.3 // Solyc08g006640.3 // Solyc11g005760.2 // Solyc10g074620.2 // Solyc11g068830.2 // Solyc06g060600.2 // Solyc06g053480.3 // Solyc01g091320.3 // Solyc01g102820.3 // Solyc05g053565.1 // Solyc04g077860.3 // Solyc11g006350.1 // Solyc06g081980.1 // Solyc11g010300.2 // Solyc03g111575.1 // Solyc06g076950.3 // Solyc05g055760.3 // Solyc03g115980.1 // Solyc08g082830.3 // Solyc01g095930.3 // Solyc02g082260.3 // Solyc01g088430.3 // Solyc00g041190.1 // Solyc10g046770.2 // Solyc10g081510.2 // Solyc07g061920.3 // Solyc07g054540.3 // Solyc07g040740.3 // Solyc10g018140.2 // Solyc11g073160.2 // Solyc00g024040.1 // Solyc03g113780.3 // Solyc10g007950.3 // Solyc09g082060.3 // Solyc07g006300.3 // Solyc04g007550.3 // Solyc03g083440.3 // Solyc07g043390.3 // Solyc01g006000.3 // Solyc02g063140.3 // Solyc06g048430.3 // Solyc08g065630.2 // Solyc07g064280.3 // Solyc06g053400.3 // Solyc07g008850.3 // Solyc08g076650.3 // Solyc08g008340.3 // Solyc01g005250.3 // Solyc11g005985.1 // Solyc11g007020.2 // Solyc05g051880.3 // Solyc07g055300.3 // Solyc05g018653.1 // Solyc03g065250.3 // Solyc06g071100.3 // Solyc04g054740.3 // Solyc05g024160.3 // Solyc10g009030.3 // Solyc08g082840.2 // Solyc01g110290.3 // Solyc07g007620.3 // Solyc08g014340.3 // Solyc05g009270.3 // Solyc11g010850.2 // Solyc10g079040.2 // Solyc03g043950.3 // Solyc05g008570.2 // Solyc05g051850.3 // Solyc01g073750.3 // Solyc06g053900.3 // Solyc01g010860.3 // Solyc01g005240.3 // Solyc11g012100.2 // Solyc04g016520.3 // Solyc11g005100.2 // Solyc09g090500.3 // Solyc00g042130.2 // Solyc07g061940.3 // Solyc10g079060.2 // Solyc12g049540.2 // Solyc01g005210.3 // Solyc06g060060.3 // Solyc01g105460.3 // Solyc07g005840.2 // Solyc08g068440.3 // Solyc03g110960.3 // Solyc03g083960.3 // Solyc10g079720.2 // Solyc11g017240.2 // Solyc03g114340.3 // Solyc04g005200.3 // Solyc07g017780.3 // Solyc10g009430.3 // Solyc02g092760.3 // Solyc01g095960.3 // Solyc12g099700.2 // Solyc07g053280.3 // Solyc12g049340.2 // Solyc02g092770.3 // Solyc02g094160.1 // Solyc06g072540.1 // Solyc08g077300.3 // Solyc06g064800.1 // Solyc04g039820.2 // Solyc01g094790.3 // Solyc06g059880.3 // Solyc08g014130.3 // Solyc06g042990.1 // Solyc12g008780.2 // Solyc04g082400.3 // Solyc09g065780.3 // Solyc02g036290.3 // Solyc02g080540.1 // Solyc04g071300.2 // Solyc04g079960.1 // Solyc00g042140.1 // Solyc04g074480.3 // Solyc08g078200.2 // Solyc11g005620.1 // Solyc02g091130.3 // Solyc12g056450.2 // Solyc01g107800.3 // Solyc12g056830.1 // Solyc09g010420.3 // Solyc06g054510.3 // Solyc08g067410.2 // Solyc07g053270.3 // Solyc01g079650.3 // Solyc02g093290.3 // Solyc08g082670.3 // Solyc01g105370.3 // Solyc07g053980.3 // Solyc06g073280.3 // Solyc06g065560.2 // Solyc06g016800.2 // Solyc05g009030.3 // Solyc06g076510.3 // Solyc04g007520.3 // Solyc08g076360.3 // Solyc09g075550.3 // Solyc11g008780.2 // Solyc01g103950.3 // Solyc01g094070.3 // Solyc00g009060.3 // Solyc08g076320.3 // Solyc02g092260.3 // Solyc02g081730.3 // Solyc09g065800.3 // Solyc06g060780.4 // Solyc08g078490.3 // Solyc04g072790.2 // Solyc02g072240.3 // Solyc01g088310.3 // Solyc01g097810.3 // Solyc08g079020.3 // Solyc09g007130.3 // Solyc01g094500.3 // Solyc09g008670.3 // Solyc12g005060.1 // Solyc04g009620.3 // Solyc01g098380.3 // Solyc01g009010.3 // Solyc11g069380.2 // Solyc08g079060.3 // Solyc08g080160.3 // Solyc04g080450.1 // Solyc01g009180.3 // Solyc03g112075.1 // Solyc04g077970.3 // Solyc07g015920.2 // Solyc02g072105.1 // Solyc12g019300.2 // Solyc09g059960.3 // Solyc07g006530.3 // Solyc07g061990.3 // Solyc03g117150.3 // Solyc11g011380.2 // Solyc03g032010.3 // Solyc07g042150.3 // Solyc12g049530.2 // Solyc12g042230.2 // Solyc10g038020.2 // Solyc12g011120.2 // Solyc08g082620.3 // Solyc11g072990.1 // Solyc08g006560.3 // Solyc02g070050.3 // Solyc07g062140.3 // Solyc03g058860.3 // Solyc06g006080.3 // Solyc01g006350.3 // Solyc07g017430.3 // Solyc07g048010.3 // Solyc07g043395.1 // Solyc01g009960.3 // Solyc04g056540.3 // Solyc05g009280.3 // Solyc02g038740.3 // Solyc03g118240.3 // Solyc04g009580.3 // Solyc04g071650.3 // Solyc06g065580.3 // Solyc08g076550.2 // Solyc02g090890.3 // Solyc08g065480.3 // Solyc09g014760.3 // Solyc01g109830.3 // Solyc06g071550.3 // Solyc02g070790.3 // Solyc04g009350.3 // Solyc08g074760.3 // Solyc08g007790.3 // Solyc07g065340.1 // Solyc00g134830.1 // Solyc01g006370.3 // Solyc08g016750.3 // Solyc08g080170.3 // Solyc08g061100.3 // Solyc07g056140.3 // Solyc12g096190.2 // Solyc06g064550.3 // Solyc12g015860.2 // Solyc01g087560.3 // Solyc03g032020.3 // Solyc09g014770.3 // Solyc02g071590.2 // Solyc06g065990.1 // Solyc07g053890.3 // Solyc06g074530.1 // Solyc02g094640.3 // Solyc03g113770.3 // Solyc07g021380.1 // Solyc01g089970.3 // Solyc02g082190.3 // Solyc08g043170.3 // Solyc03g063110.3 // Solyc09g072820.3 // Solyc02g064955.1 // Solyc01g103440.3 // Solyc11g040390.2 // Solyc11g072980.1 // Solyc01g006740.3 // Solyc03g031860.3 // Solyc05g051250.3 // Solyc04g017700.3 // Solyc12g010360.2 // Solyc06g071910.3 // Solyc05g018650.3 // Solyc04g078990.3 // Solyc08g076570.3 // Solyc07g049570.3 // Solyc05g053560.3 // Solyc02g085720.1 // Solyc04g072920.3 // Solyc06g053890.1 // Solyc09g031570.1 // Solyc04g058090.3 // Solyc02g071890.3 // Solyc09g061680.3 // Solyc07g006500.3 // Solyc04g082750.3 // Solyc03g044330.1 // Solyc03g115110.3 // Solyc07g062810.3 // Solyc01g008560.3 // Solyc05g013207.1 // Solyc11g022380.2 // Solyc04g076880.3 // Solyc01g087520.3 // Solyc01g104880.3 // Solyc05g005750.3 // Solyc01g088360.3 // Solyc01g098840.3 // Solyc01g109850.3 // Solyc03g097675.1 // Solyc04g050820.2 // Solyc07g063040.3 // Solyc00g030000.1 // Solyc08g076810.3 // Solyc04g078980.3 // Solyc08g066950.3 // Solyc01g087210.3 // Solyc08g075160.3 // Solyc09g072620.3 // Solyc08g079570.3 // Solyc02g079100.3 // Solyc12g056940.2 // Solyc09g059583.1 // Solyc10g083540.2 // Solyc04g010120.3 // Solyc07g055850.3 // Solyc02g082830.2 // Solyc10g084140.2 // Solyc11g020470.1 // Solyc06g050630.3 // Solyc03g007290.3 // Solyc02g072150.3 // Solyc09g011300.3 // Solyc04g082550.2 // Solyc09g082630.3 // Solyc04g014510.3 // Solyc05g053540.3 // Solyc12g055750.2 // Solyc02g083260.3 // Solyc03g112910.3 // Solyc04g055200.3 // Solyc10g079480.1 // Solyc03g063560.3 // Solyc09g011870.2 // Solyc11g056590.2 // Solyc08g044260.3 // Solyc02g076720.3 // Solyc12g014530.2 // Solyc01g094340.3 // Solyc06g007180.3 // Solyc03g097470.3 // Solyc06g006100.3 // Solyc11g005560.2 // Solyc02g064770.3 // Solyc09g059600.3
	GO:0008233	F	peptidase activity	374	11334	619	20036	0.16	1	// Solyc11g069150.2 // Solyc06g018100.3 // Solyc02g091580.3 // Solyc06g073930.3 // Solyc00g065930.1 // Solyc04g015340.3 // Solyc04g077615.1 // Solyc10g085760.1 // Solyc07g006440.1 // Solyc08g068860.3 // Solyc08g068810.3 // Solyc01g095120.3 // Solyc04g015690.3 // Solyc04g026200.3 // Solyc01g094680.3 // Solyc01g006660.2 // Solyc01g087780.2 // Solyc01g087920.1 // Solyc08g016582.1 // Solyc08g080110.3 // Solyc01g108480.1 // Solyc06g009110.3 // Solyc10g051273.1 // Solyc05g005200.3 // Solyc01g096040.3 // Solyc06g017860.2 // Solyc09g074420.3 // Solyc00g009141.1 // Solyc11g020875.1 // Solyc04g015680.3 // Solyc02g084920.3 // Solyc12g100353.1 // Solyc07g006450.1 // Solyc11g006320.2 // Solyc12g099530.2 // Solyc01g091920.2 // Solyc02g090670.3 // Solyc01g087775.1 // Solyc03g043660.3 // Solyc01g100520.3 // Solyc12g010025.1 // Solyc07g041820.2 // Solyc05g016310.1 // Solyc02g081550.3 // Solyc08g023360.2 // Solyc07g056520.3 // Solyc07g018405.1 // Solyc01g049914.1 // Solyc01g104490.3 // Solyc07g016200.3 // Solyc06g068550.3 // Solyc12g097030.2 // Solyc01g108460.1 // Solyc01g101240.3 // Solyc02g072280.1 // Solyc02g021220.1 // Solyc07g006460.1 // Solyc02g072370.1 // Solyc03g044230.1 // Solyc05g012480.3 // Solyc08g078670.2 // Solyc02g083460.3 // Solyc04g079047.1 // Solyc08g007680.1 // Solyc12g088280.2 // Solyc02g076970.2 // Solyc12g096430.1 // Solyc04g072010.3 // Solyc06g071120.3 // Solyc02g005600.1 // Solyc01g079970.2 // Solyc04g081810.3 // Solyc08g079900.3 // Solyc02g069100.3 // Solyc02g085640.3 // Solyc05g009680.1 // Solyc07g062270.3 // Solyc05g055800.3 // Solyc10g047480.1 // Solyc01g059760.2 // Solyc03g059260.3 // Solyc11g068880.2 // Solyc05g053690.2 // Solyc05g055090.3 // Solyc07g041920.3 // Solyc02g085745.1 // Solyc03g116245.1 // Solyc08g081180.3 // Solyc02g091280.3 // Solyc07g006470.1 // Solyc03g083580.3 // Solyc11g011440.1 // Solyc03g058400.3 // Solyc09g011040.1 // Solyc02g069360.1 // Solyc08g079920.2 // Solyc08g079910.2 // Solyc12g094700.2 // Solyc01g087830.1 // Solyc03g006210.2 // Solyc01g087810.2 // Solyc08g076640.1 // Solyc07g041200.3 // Solyc03g033620.3 // Solyc08g079940.1 // Solyc01g087800.2 // Solyc03g083330.3 // Solyc12g095910.2 // Solyc04g080590.3 // Solyc07g041900.3 // Solyc03g081270.2 // Solyc08g065590.2 // Solyc06g074850.3 // Solyc03g097085.1 // Solyc01g100740.3 // Solyc04g076210.2 // Solyc02g076690.3 // Solyc02g072350.1 // Solyc02g091950.3 // Solyc08g075750.3 // Solyc04g079900.3 // Solyc08g065740.2 // Solyc07g051850.3 // Solyc09g082320.3 // Solyc01g008820.3 // Solyc02g076980.4 // Solyc01g099110.3 // Solyc06g083030.3 // Solyc06g074220.3 // Solyc04g079330.2 // Solyc11g013320.2 // Solyc04g054490.3 // Solyc08g048470.2 // Solyc08g068250.3 // Solyc08g079930.2 // Solyc01g006800.3 // Solyc03g007330.3 // Solyc09g047937.1 // Solyc03g111730.3 // Solyc00g024030.1 // Solyc01g098770.1 // Solyc12g049483.1 // Solyc04g024420.3 // Solyc03g119780.3 // Solyc01g087820.2 // Solyc03g115030.3 // Solyc03g033745.1 // Solyc11g071700.2 // Solyc07g041970.3 // Solyc12g098675.1 // Solyc09g015600.2 // Solyc04g082120.3 // Solyc02g030120.2 // Solyc08g048310.2 // Solyc06g053370.2 // Solyc08g076620.1 // Solyc07g045100.1 // Solyc07g056170.3 // Solyc08g065570.2 // Solyc07g055320.3 // Solyc08g080500.3 // Solyc07g009210.2 // Solyc07g062280.3 // Solyc08g005840.1 // Solyc08g079850.3 // Solyc08g021830.1 // Solyc04g079070.3 // Solyc02g080880.3 // Solyc06g005580.3 // Solyc09g019970.3 // Solyc09g020155.1 // Solyc00g007260.3 // Solyc12g062875.1 // Solyc11g072220.2 // Solyc04g080960.3 // Solyc05g041530.3 // Solyc09g098340.3 // Solyc08g065710.2 // Solyc04g078110.1 // Solyc00g140060.3 // Solyc08g079880.2 // Solyc01g059853.1 // Solyc08g076630.2 // Solyc09g059750.1 // Solyc04g077640.3 // Solyc08g079890.2 // Solyc04g051400.2 // Solyc03g081260.3 // Solyc02g014830.3 // Solyc04g008850.1 // Solyc08g016581.1 // Solyc01g107760.3 // Solyc07g007640.2 // Solyc04g079060.3 // Solyc02g076910.3 // Solyc07g053460.3 // Solyc11g008280.2 // Solyc08g005850.1 // Solyc08g005820.1 // Solyc08g079840.2 // Solyc02g092680.1 // Solyc00g005000.3 // Solyc04g056290.3 // Solyc05g013920.3 // Solyc03g006970.1 // Solyc11g044310.2 // Solyc01g099690.3 // Solyc07g032794.1 // Solyc03g033360.2 // Solyc09g065790.1 // Solyc01g096450.3 // Solyc02g072290.1 // Solyc08g065510.1 // Solyc08g065720.1 // Solyc08g080010.1 // Solyc04g049720.3 // Solyc08g016510.3 // Solyc10g081610.2 // Solyc01g009450.2 // Solyc03g079890.2 // Solyc08g065780.2 // Solyc03g034335.1 // Solyc04g064760.3 // Solyc01g087850.2 // Solyc03g078675.1 // Solyc02g091410.3 // Solyc08g065530.2 // Solyc08g065600.1 // Solyc09g007300.2 // Solyc08g062630.3 // Solyc08g083300.3 // Solyc07g026960.3 // Solyc01g087740.1 // Solyc01g087960.2 // Solyc01g087970.3 // Solyc05g051240.1 // Solyc01g087840.3 // Solyc08g044332.1 // Solyc02g067360.3 // Solyc01g087770.3 // Solyc12g011140.2 // Solyc08g074920.1 // Solyc07g061780.3 // Solyc05g056450.3 // Solyc01g091070.3 // Solyc10g050778.1 // Solyc07g042930.3 // Solyc08g074930.1 // Solyc09g018730.3 // Solyc02g043860.3 // Solyc04g056590.3 // Solyc11g066250.2 // Solyc02g062970.3 // Solyc02g077040.4 // Solyc00g026905.1 // Solyc04g082250.3 // Solyc09g010950.3 // Solyc06g062950.1 // Solyc08g007690.1 // Solyc09g018260.1 // Solyc10g007410.3 // Solyc06g011570.3 // Solyc08g076910.3 // Solyc08g074940.3 // Solyc04g064750.2 // Solyc12g026400.2 // Solyc02g032970.3 // Solyc12g019570.2 // Solyc04g005040.1 // Solyc02g072335.1 // Solyc03g111180.3 // Solyc02g032940.3 // Solyc01g010087.1 // Solyc08g077860.3 // Solyc10g049270.2 // Solyc02g071200.3 // Solyc02g093040.3 // Solyc06g073820.2 // Solyc09g017990.2 // Solyc09g065000.3 // Solyc01g087950.3 // Solyc01g094930.3 // Solyc03g034204.1 // Solyc04g005050.1 // Solyc12g099160.2 // Solyc09g064490.2 // Solyc11g066620.2 // Solyc00g134820.1 // Solyc06g034390.1 // Solyc11g017040.2 // Solyc04g082710.3 // Solyc01g104850.3 // Solyc11g008260.2 // Solyc09g057907.1 // Solyc09g014890.3 // Solyc04g009410.3 // Solyc07g005960.3 // Solyc02g072330.2 // Solyc02g071580.3 // Solyc11g068660.2 // Solyc05g006360.1 // Solyc05g009780.3 // Solyc08g007700.1 // Solyc08g065790.3 // Solyc02g069080.3 // Solyc04g078710.2 // Solyc02g071560.3 // Solyc07g008900.3 // Solyc11g064790.2 // Solyc03g115075.1 // Solyc08g079980.1 // Solyc04g049630.3 // Solyc01g111850.3 // Solyc08g079870.3 // Solyc08g065750.1 // Solyc01g087940.2 // Solyc05g053900.3 // Solyc02g092670.1 // Solyc08g063050.3 // Solyc09g008600.3 // Solyc08g007660.2 // Solyc09g014510.3 // Solyc10g081470.2 // Solyc11g008850.2 // Solyc08g078550.1 // Solyc04g077650.3 // Solyc02g050207.1 // Solyc06g060850.3 // Solyc09g091930.3 // Solyc04g078740.2 // Solyc04g078730.1 // Solyc08g065610.3 // Solyc06g067990.3 // Solyc03g114640.3 // Solyc02g065050.1 // Solyc06g084480.3 // Solyc02g068390.3 // Solyc01g087790.2 // Solyc04g072690.3 // Solyc08g007600.1 // Solyc08g079160.3 // Solyc02g030137.1 // Solyc08g068870.3 // Solyc02g090180.3 // Solyc02g079000.3 // Solyc08g014530.1 // Solyc06g005950.3 // Solyc02g088820.3 // Solyc08g079970.1 // Solyc07g054650.1 // Solyc02g069090.2 // Solyc02g076750.2 // Solyc02g068480.3 // Solyc08g007670.1 // Solyc07g063650.3 // Solyc08g077440.3 // Solyc03g006200.2 // Solyc04g080880.3 // Solyc03g113370.3 // Solyc08g007620.2 // Solyc08g007650.1 // Solyc02g076710.3 // Solyc08g069050.3 // Solyc08g079990.2 // Solyc11g065210.3 // Solyc01g091930.3 // Solyc01g096560.2 // Solyc10g018760.1 // Solyc03g081253.1 // Solyc07g027005.1 // Solyc08g007610.1 // Solyc12g056010.2 // Solyc07g006430.1 // Solyc04g078720.1
	GO:0017111	F	nucleoside-triphosphatase activity	375	11334	595	20036	0.052	1	// Solyc05g014390.3 // Solyc01g091350.3 // Solyc09g091670.3 // Solyc08g042050.3 // Solyc03g005620.3 // Solyc12g070270.2 // Solyc02g069420.3 // Solyc02g012010.2 // Solyc02g069430.3 // Solyc01g104700.3 // Solyc05g018510.3 // Solyc12g019610.2 // Solyc07g009130.3 // Solyc04g006940.3 // Solyc08g061500.2 // Solyc06g069130.3 // Solyc04g072775.1 // Solyc07g053300.1 // Solyc09g064440.3 // Solyc06g072100.2 // Solyc06g065670.3 // Solyc08g075430.3 // Solyc04g077540.3 // Solyc05g047520.3 // Solyc04g015450.3 // Solyc09g042270.1 // Solyc06g011650.1 // Solyc02g068340.3 // Solyc01g103690.3 // Solyc04g016080.2 // Solyc02g014330.1 // Solyc11g044593.1 // Solyc07g044930.3 // Solyc08g076720.3 // Solyc11g017190.2 // Solyc07g042015.1 // Solyc12g098870.2 // Solyc04g077870.3 // Solyc09g061220.1 // Solyc08g074600.3 // Solyc02g070670.3 // Solyc11g072820.2 // Solyc11g069710.2 // Solyc05g053800.3 // Solyc04g072030.1 // Solyc06g062780.3 // Solyc03g113040.3 // Solyc08g081900.3 // Solyc02g005517.1 // Solyc01g091880.3 // Solyc06g011410.1 // Solyc12g100180.2 // Solyc09g009910.3 // Solyc05g014500.2 // Solyc01g066820.3 // Solyc04g057960.3 // Solyc05g018453.1 // Solyc11g067310.2 // Solyc03g019760.3 // Solyc12g019930.1 // Solyc05g013890.2 // Solyc11g069090.2 // Solyc00g233480.1 // Solyc05g055330.3 // Solyc06g075580.3 // Solyc11g008350.2 // Solyc01g096930.3 // Solyc01g110380.3 // Solyc04g056503.1 // Solyc04g025340.1 // Solyc01g098665.1 // Solyc11g069700.2 // Solyc09g064200.3 // Solyc11g067300.2 // Solyc12g098840.2 // Solyc01g091480.3 // Solyc01g088505.1 // Solyc11g069260.2 // Solyc06g036480.2 // Solyc07g005020.3 // Solyc08g082850.3 // Solyc06g066670.3 // Solyc04g081060.3 // Solyc01g110190.3 // Solyc05g053590.3 // Solyc07g008610.2 // Solyc12g089010.2 // Solyc07g039550.3 // Solyc06g070950.2 // Solyc06g054400.3 // Solyc05g014690.2 // Solyc04g007550.3 // Solyc06g009780.3 // Solyc01g095710.3 // Solyc06g062350.3 // Solyc06g048430.3 // Solyc12g027510.1 // Solyc11g010310.2 // Solyc03g007690.1 // Solyc06g036490.2 // Solyc08g079710.3 // Solyc05g020030.1 // Solyc04g007510.3 // Solyc06g074960.3 // Solyc12g019920.1 // Solyc06g070940.3 // Solyc01g095970.3 // Solyc01g100850.3 // Solyc02g084390.3 // Solyc07g056020.3 // Solyc09g009940.3 // Solyc06g071100.3 // Solyc00g042640.1 // Solyc02g092920.3 // Solyc10g009070.3 // Solyc08g076160.3 // Solyc05g008040.3 // Solyc04g024410.1 // Solyc07g062630.1 // Solyc02g092450.3 // Solyc05g015040.3 // Solyc01g110990.2 // Solyc10g086760.2 // Solyc07g065210.3 // Solyc12g021230.2 // Solyc01g099460.2 // Solyc06g075020.3 // Solyc05g050500.1 // Solyc04g049030.1 // Solyc03g058380.3 // Solyc08g081340.3 // Solyc00g042130.2 // Solyc11g028310.2 // Solyc02g044050.1 // Solyc02g071340.2 // Solyc04g049040.1 // Solyc06g009280.1 // Solyc06g009970.3 // Solyc03g005860.3 // Solyc05g054260.3 // Solyc05g051540.2 // Solyc04g016370.3 // Solyc04g010300.3 // Solyc07g026970.1 // Solyc01g106050.3 // Solyc01g098080.3 // Solyc07g018130.2 // Solyc07g017780.3 // Solyc04g056500.2 // Solyc07g063590.3 // Solyc12g098210.2 // Solyc11g065720.2 // Solyc02g005060.2 // Solyc04g078610.3 // Solyc12g017860.2 // Solyc06g072540.1 // Solyc11g071730.2 // Solyc01g066613.1 // Solyc12g088180.1 // Solyc01g080640.3 // Solyc01g014495.1 // Solyc10g083490.2 // Solyc03g083230.1 // Solyc03g117540.3 // Solyc05g016010.1 // Solyc02g044010.2 // Solyc05g013900.1 // Solyc02g080540.1 // Solyc04g071300.2 // Solyc08g062910.3 // Solyc10g054210.1 // Solyc06g074940.3 // Solyc00g042140.1 // Solyc09g065810.3 // Solyc06g009290.3 // Solyc08g078200.2 // Solyc09g097860.3 // Solyc10g086335.1 // Solyc06g009960.2 // Solyc02g091130.3 // Solyc12g056830.1 // Solyc12g098630.2 // Solyc12g017700.2 // Solyc11g010920.2 // Solyc04g051800.3 // Solyc07g017540.3 // Solyc01g105160.3 // Solyc07g042790.2 // Solyc01g105370.3 // Solyc01g081540.3 // Solyc11g065710.2 // Solyc01g006970.3 // Solyc06g011540.3 // Solyc06g063330.3 // Solyc08g006890.3 // Solyc03g112840.2 // Solyc07g007210.3 // Solyc06g005910.3 // Solyc06g034063.1 // Solyc04g070970.3 // Solyc01g105450.3 // Solyc07g065320.3 // Solyc03g007530.3 // Solyc12g100190.2 // Solyc04g055120.3 // Solyc11g040120.2 // Solyc07g064030.3 // Solyc09g042263.1 // Solyc09g010060.3 // Solyc02g077600.3 // Solyc02g071350.3 // Solyc04g010200.1 // Solyc11g018690.2 // Solyc03g097980.3 // Solyc12g005060.1 // Solyc12g011290.2 // Solyc07g053470.3 // Solyc05g023800.3 // Solyc08g044360.2 // Solyc02g064680.3 // Solyc01g100120.3 // Solyc03g114380.3 // Solyc06g076930.2 // Solyc02g037640.2 // Solyc07g022790.3 // Solyc11g044880.2 // Solyc10g012190.2 // Solyc04g010210.1 // Solyc12g009890.2 // Solyc01g096900.3 // Solyc03g114960.3 // Solyc11g069820.2 // Solyc03g117150.3 // Solyc11g044580.1 // Solyc00g304030.2 // Solyc08g006880.3 // Solyc04g040110.3 // Solyc07g042560.3 // Solyc01g088380.2 // Solyc02g087410.3 // Solyc03g119220.3 // Solyc09g075020.3 // Solyc08g079180.3 // Solyc06g072090.2 // Solyc08g080870.3 // Solyc06g008530.2 // Solyc03g112150.1 // Solyc06g060140.3 // Solyc01g007880.3 // Solyc05g056470.1 // Solyc09g005970.1 // Solyc07g055900.1 // Solyc08g061610.3 // Solyc11g071770.1 // Solyc11g069830.2 // Solyc09g048990.3 // Solyc02g078440.3 // Solyc11g031990.1 // Solyc01g100190.3 // Solyc01g103960.3 // Solyc06g031665.1 // Solyc06g076640.3 // Solyc01g096830.3 // Solyc12g099540.2 // Solyc04g015970.3 // Solyc06g072950.2 // Solyc08g062250.2 // Solyc08g075360.2 // Solyc02g062330.2 // Solyc08g066920.2 // Solyc11g007280.2 // Solyc03g058350.3 // Solyc03g007010.3 // Solyc10g083310.2 // Solyc12g005250.2 // Solyc06g005060.3 // Solyc04g014210.3 // Solyc07g032820.1 // Solyc06g008090.3 // Solyc06g008970.3 // Solyc06g070960.2 // Solyc10g054260.1 // Solyc06g048540.3 // Solyc06g068600.3 // Solyc01g103080.3 // Solyc03g113060.3 // Solyc02g082180.3 // Solyc09g075480.3 // Solyc07g005940.3 // Solyc05g054890.3 // Solyc02g081870.3 // Solyc00g283010.2 // Solyc04g010310.3 // Solyc05g050490.3 // Solyc12g010360.2 // Solyc01g087500.3 // Solyc01g006720.3 // Solyc03g113080.3 // Solyc08g080890.3 // Solyc02g022830.3 // Solyc11g006220.2 // Solyc06g035970.3 // Solyc09g055350.3 // Solyc02g091740.3 // Solyc05g051530.3 // Solyc11g007300.2 // Solyc07g041150.3 // Solyc02g014420.1 // Solyc02g068180.3 // Solyc09g018690.3 // Solyc12g036160.2 // Solyc10g080940.2 // Solyc02g070780.3 // Solyc01g100280.3 // Solyc03g115110.3 // Solyc06g005990.3 // Solyc01g017850.1 // Solyc09g009430.3 // Solyc11g009100.2 // Solyc10g024420.2 // Solyc12g036150.1 // Solyc04g017980.1 // Solyc03g080010.3 // Solyc06g071790.3 // Solyc08g062915.1 // Solyc11g065360.2 // Solyc03g093850.2 // Solyc07g066320.3 // Solyc03g044840.1 // Solyc03g117547.1 // Solyc01g005310.3 // Solyc06g070920.3 // Solyc05g053570.3 // Solyc05g016037.1 // Solyc07g065880.3 // Solyc07g014760.1 // Solyc08g077420.3 // Solyc01g110130.3 // Solyc08g042030.2 // Solyc05g026370.2 // Solyc02g055510.1 // Solyc10g074410.1 // Solyc08g081890.3 // Solyc10g074940.2 // Solyc06g034070.2 // Solyc07g008320.3 // Solyc01g066690.3 // Solyc03g120810.3 // Solyc03g113690.1 // Solyc10g074420.1 // Solyc11g043210.2 // Solyc01g101070.3 // Solyc05g053600.3 // Solyc04g072265.1 // Solyc07g008340.3 // Solyc07g065050.3 // Solyc09g008240.3 // Solyc07g063400.3 // Solyc12g062510.1 // Solyc08g077440.3 // Solyc02g090160.3 // Solyc11g065350.2 // Solyc12g055750.2 // Solyc09g073000.3 // Solyc09g091660.3 // Solyc10g044540.2 // Solyc02g087870.3 // Solyc05g053610.2 // Solyc01g108670.3 // Solyc03g118920.3 // Solyc04g006960.3 // Solyc01g103130.2 // Solyc08g061520.3 // Solyc02g014845.1 // Solyc01g094800.3
	GO:0043232	C	intracellular non-membrane-bounded organelle	379	11334	764	20036	0.99	1	// Solyc08g006885.1 // Solyc11g067140.2 // Solyc11g073250.2 // Solyc11g056360.2 // Solyc01g100540.3 // Solyc12g042160.1 // Solyc02g067350.3 // Solyc11g013537.1 // Solyc07g017590.1 // Solyc06g071180.3 // Solyc05g045780.1 // Solyc11g072260.2 // Solyc08g022215.1 // Solyc09g075160.3 // Solyc12g062640.1 // Solyc08g061500.2 // Solyc03g082570.3 // Solyc02g071280.3 // Solyc05g025980.2 // Solyc12g099030.2 // Solyc02g068340.3 // Solyc07g042580.3 // Solyc08g075410.3 // Solyc10g044980.2 // Solyc05g014870.2 // Solyc05g050015.1 // Solyc01g006210.3 // Solyc08g075420.3 // Solyc09g083370.3 // Solyc01g096900.3 // Solyc04g026070.1 // Solyc09g065330.3 // Solyc09g075150.3 // Solyc03g044050.2 // Solyc05g014830.2 // Solyc06g074780.1 // Solyc11g063660.1 // Solyc04g050430.1 // Solyc00g180440.2 // Solyc06g075830.2 // Solyc02g011985.1 // Solyc11g013580.1 // Solyc11g012110.2 // Solyc12g062595.1 // Solyc03g113680.3 // Solyc05g014860.2 // Solyc11g072860.2 // Solyc02g086740.1 // Solyc11g069080.2 // Solyc08g083120.3 // Solyc12g033090.2 // Solyc04g077130.1 // Solyc07g065050.3 // Solyc04g081150.3 // Solyc07g053790.2 // Solyc12g005330.2 // Solyc06g076640.3 // Solyc08g077520.3 // Solyc11g007920.1 // Solyc10g078620.1 // Solyc10g006580.3 // Solyc04g051378.1 // Solyc12g019930.1 // Solyc01g094400.3 // Solyc06g073780.3 // Solyc03g121370.3 // Solyc07g032075.1 // Solyc12g098890.2 // Solyc04g079380.1 // Solyc04g050330.2 // Solyc09g015270.2 // Solyc06g035440.3 // Solyc02g094320.3 // Solyc07g017925.1 // Solyc02g005513.1 // Solyc06g007670.3 // Solyc08g079760.3 // Solyc09g064200.3 // Solyc03g093250.2 // Solyc01g007180.3 // Solyc10g084460.1 // Solyc07g049720.3 // Solyc07g008270.3 // Solyc05g014810.1 // Solyc06g060400.3 // Solyc12g077595.1 // Solyc12g035880.1 // Solyc01g009520.3 // Solyc07g008660.3 // Solyc02g077860.1 // Solyc02g084240.3 // Solyc00g026875.1 // Solyc04g079390.3 // Solyc07g062780.3 // Solyc06g071870.3 // Solyc04g056503.1 // Solyc05g051680.3 // Solyc04g074580.1 // Solyc03g046590.3 // Solyc05g014890.1 // Solyc11g027775.1 // Solyc11g008710.2 // Solyc06g066660.3 // Solyc02g081910.2 // Solyc03g093260.3 // Solyc12g019920.1 // Solyc09g015330.1 // Solyc10g084470.1 // Solyc05g053440.3 // Solyc06g031660.2 // Solyc11g011140.2 // Solyc04g050345.1 // Solyc06g051200.3 // Solyc06g073510.3 // Solyc03g114050.3 // Solyc03g110930.3 // Solyc02g077480.1 // Solyc07g040920.2 // Solyc08g078160.3 // Solyc06g069260.1 // Solyc04g050365.1 // Solyc02g069340.3 // Solyc06g072900.3 // Solyc10g086760.2 // Solyc10g084490.1 // Solyc12g021230.2 // Solyc11g013590.1 // Solyc04g074300.3 // Solyc03g013225.1 // Solyc07g053730.3 // Solyc06g035600.3 // Solyc11g013730.2 // Solyc06g005430.1 // Solyc04g016370.3 // Solyc07g021280.1 // Solyc09g090550.3 // Solyc02g084380.3 // Solyc08g005940.1 // Solyc02g070310.3 // Solyc07g063590.3 // Solyc09g015850.3 // Solyc07g063270.3 // Solyc05g007250.3 // Solyc11g066410.2 // Solyc12g042130.1 // Solyc05g032880.3 // Solyc12g088180.1 // Solyc12g035822.1 // Solyc02g092430.1 // Solyc05g014880.2 // Solyc06g011540.3 // Solyc05g051515.1 // Solyc09g065755.1 // Solyc03g058213.1 // Solyc08g044480.1 // Solyc01g103510.3 // Solyc05g043350.3 // Solyc11g072810.2 // Solyc05g026045.1 // Solyc04g050410.2 // Solyc05g045920.1 // Solyc09g075290.3 // Solyc10g084350.2 // Solyc12g038950.2 // Solyc11g028120.1 // Solyc06g008170.3 // Solyc05g045900.1 // Solyc04g014720.3 // Solyc10g044780.2 // Solyc09g057650.3 // Solyc01g094560.3 // Solyc11g027893.1 // Solyc08g065760.3 // Solyc07g007630.3 // Solyc01g081540.3 // Solyc07g063280.2 // Solyc04g016350.2 // Solyc04g008720.3 // Solyc06g073300.1 // Solyc11g013680.1 // Solyc07g043360.1 // Solyc08g006890.3 // Solyc03g113540.3 // Solyc12g041890.2 // Solyc12g098940.2 // Solyc06g005910.3 // Solyc05g052800.3 // Solyc05g014940.2 // Solyc04g008810.3 // Solyc06g075960.1 // Solyc11g022610.1 // Solyc09g059280.2 // Solyc02g081460.3 // Solyc01g087720.3 // Solyc02g070330.3 // Solyc11g010240.2 // Solyc02g087990.3 // Solyc06g007470.3 // Solyc07g065170.3 // Solyc06g073810.3 // Solyc06g063340.3 // Solyc03g111230.3 // Solyc03g123940.1 // Solyc01g065575.1 // Solyc06g072240.1 // Solyc07g065985.1 // Solyc05g054070.3 // Solyc08g006840.3 // Solyc04g064700.3 // Solyc03g044440.2 // Solyc02g070570.3 // Solyc11g040220.2 // Solyc01g099900.3 // Solyc01g008090.3 // Solyc02g068090.3 // Solyc03g119470.2 // Solyc03g112850.3 // Solyc09g056380.1 // Solyc06g073800.3 // Solyc08g075700.3 // Solyc01g097870.3 // Solyc03g083530.3 // Solyc11g006690.1 // Solyc06g073310.3 // Solyc02g070300.3 // Solyc11g010230.2 // Solyc04g056530.2 // Solyc01g104590.3 // Solyc01g091705.1 // Solyc08g016180.3 // Solyc07g041310.3 // Solyc02g081310.3 // Solyc06g008530.2 // Solyc02g070340.3 // Solyc01g087730.3 // Solyc11g013410.2 // Solyc06g051300.3 // Solyc11g020350.1 // Solyc06g007480.3 // Solyc00g026870.1 // Solyc12g062560.1 // Solyc06g073370.3 // Solyc00g141560.2 // Solyc03g078290.3 // Solyc06g083090.3 // Solyc11g071570.2 // Solyc04g079780.3 // Solyc06g031665.1 // Solyc09g011420.3 // Solyc09g082710.3 // Solyc04g017680.3 // Solyc05g052710.3 // Solyc09g066430.3 // Solyc06g065390.3 // Solyc08g066920.2 // Solyc02g077990.3 // Solyc01g106940.3 // Solyc06g005360.3 // Solyc03g034190.3 // Solyc05g051290.3 // Solyc06g008090.3 // Solyc04g056500.2 // Solyc06g075180.1 // Solyc09g072870.3 // Solyc05g055440.1 // Solyc08g078010.3 // Solyc11g020150.1 // Solyc01g074000.3 // Solyc01g103800.3 // Solyc11g021130.1 // Solyc06g009210.3 // Solyc05g054610.1 // Solyc03g007060.3 // Solyc10g086010.2 // Solyc08g006900.3 // Solyc09g056135.1 // Solyc09g009140.3 // Solyc07g047670.3 // Solyc02g088780.3 // Solyc12g098420.2 // Solyc03g096360.3 // Solyc02g021366.1 // Solyc08g081590.2 // Solyc03g083290.3 // Solyc12g005480.2 // Solyc06g035970.3 // Solyc04g024570.1 // Solyc05g014835.1 // Solyc11g006220.2 // Solyc08g014550.3 // Solyc09g075190.3 // Solyc03g112440.1 // Solyc01g096580.3 // Solyc06g071530.3 // Solyc02g021364.1 // Solyc10g006910.2 // Solyc07g041150.3 // Solyc11g013630.1 // Solyc06g009765.1 // Solyc12g035860.1 // Solyc02g094540.3 // Solyc06g053210.3 // Solyc10g080940.2 // Solyc03g119130.3 // Solyc11g063720.1 // Solyc02g021360.3 // Solyc01g005460.3 // Solyc06g009600.1 // Solyc08g074240.3 // Solyc02g067100.3 // Solyc02g037595.1 // Solyc12g056540.1 // Solyc03g058210.2 // Solyc12g098330.2 // Solyc05g013940.3 // Solyc10g078960.2 // Solyc01g006160.3 // Solyc06g074870.2 // Solyc03g063770.2 // Solyc09g007350.3 // Solyc06g034040.1 // Solyc04g049260.1 // Solyc08g082685.1 // Solyc09g042577.1 // Solyc04g063290.3 // Solyc04g050340.2 // Solyc08g061850.3 // Solyc06g008260.3 // Solyc09g092090.3 // Solyc06g007360.3 // Solyc12g096700.2 // Solyc09g010100.3 // Solyc03g120690.3 // Solyc08g028915.1 // Solyc03g119360.3 // Solyc06g082670.3 // Solyc04g050417.1 // Solyc06g060840.1 // Solyc02g031970.1 // Solyc10g019040.2 // Solyc12g096150.2 // Solyc07g065560.2 // Solyc02g070640.3 // Solyc05g053670.3 // Solyc09g020130.3 // Solyc04g050413.1 // Solyc04g050390.2 // Solyc12g036450.2 // Solyc05g013190.3 // Solyc11g008740.2 // Solyc02g021400.2 // Solyc04g051030.1 // Solyc09g014980.3 // Solyc02g014540.2 // Solyc02g069840.3 // Solyc11g063440.2 // Solyc03g013605.1 // Solyc04g057997.1 // Solyc02g076840.3 // Solyc03g112360.1 // Solyc09g065950.3 // Solyc02g067990.3 // Solyc11g013600.1 // Solyc05g014720.3 // Solyc11g065670.1 // Solyc07g063610.3 // Solyc06g072120.3 // Solyc02g093390.3 // Solyc05g014850.2 // Solyc11g066430.1 // Solyc05g009370.3 // Solyc02g070650.2 // Solyc02g090420.2 // Solyc03g115360.3 // Solyc01g086820.3 // Solyc05g023730.1 // Solyc07g007880.1 // Solyc12g006830.2 // Solyc08g061520.3
	GO:0043228	C	non-membrane-bounded organelle	379	11334	764	20036	0.99	1	// Solyc08g006885.1 // Solyc11g067140.2 // Solyc11g073250.2 // Solyc11g056360.2 // Solyc01g100540.3 // Solyc12g042160.1 // Solyc02g067350.3 // Solyc11g013537.1 // Solyc07g017590.1 // Solyc06g071180.3 // Solyc05g045780.1 // Solyc11g072260.2 // Solyc08g022215.1 // Solyc09g075160.3 // Solyc12g062640.1 // Solyc08g061500.2 // Solyc03g082570.3 // Solyc02g071280.3 // Solyc05g025980.2 // Solyc12g099030.2 // Solyc02g068340.3 // Solyc07g042580.3 // Solyc08g075410.3 // Solyc10g044980.2 // Solyc05g014870.2 // Solyc05g050015.1 // Solyc01g006210.3 // Solyc08g075420.3 // Solyc09g083370.3 // Solyc01g096900.3 // Solyc04g026070.1 // Solyc09g065330.3 // Solyc09g075150.3 // Solyc03g044050.2 // Solyc05g014830.2 // Solyc06g074780.1 // Solyc11g063660.1 // Solyc04g050430.1 // Solyc00g180440.2 // Solyc06g075830.2 // Solyc02g011985.1 // Solyc11g013580.1 // Solyc11g012110.2 // Solyc12g062595.1 // Solyc03g113680.3 // Solyc05g014860.2 // Solyc11g072860.2 // Solyc02g086740.1 // Solyc11g069080.2 // Solyc08g083120.3 // Solyc12g033090.2 // Solyc04g077130.1 // Solyc07g065050.3 // Solyc04g081150.3 // Solyc07g053790.2 // Solyc12g005330.2 // Solyc06g076640.3 // Solyc08g077520.3 // Solyc11g007920.1 // Solyc10g078620.1 // Solyc10g006580.3 // Solyc04g051378.1 // Solyc12g019930.1 // Solyc01g094400.3 // Solyc06g073780.3 // Solyc03g121370.3 // Solyc07g032075.1 // Solyc12g098890.2 // Solyc04g079380.1 // Solyc04g050330.2 // Solyc09g015270.2 // Solyc06g035440.3 // Solyc02g094320.3 // Solyc07g017925.1 // Solyc02g005513.1 // Solyc06g007670.3 // Solyc08g079760.3 // Solyc09g064200.3 // Solyc03g093250.2 // Solyc01g007180.3 // Solyc10g084460.1 // Solyc07g049720.3 // Solyc07g008270.3 // Solyc05g014810.1 // Solyc06g060400.3 // Solyc12g077595.1 // Solyc12g035880.1 // Solyc01g009520.3 // Solyc07g008660.3 // Solyc02g077860.1 // Solyc02g084240.3 // Solyc00g026875.1 // Solyc04g079390.3 // Solyc07g062780.3 // Solyc06g071870.3 // Solyc04g056503.1 // Solyc05g051680.3 // Solyc04g074580.1 // Solyc03g046590.3 // Solyc05g014890.1 // Solyc11g027775.1 // Solyc11g008710.2 // Solyc06g066660.3 // Solyc02g081910.2 // Solyc03g093260.3 // Solyc12g019920.1 // Solyc09g015330.1 // Solyc10g084470.1 // Solyc05g053440.3 // Solyc06g031660.2 // Solyc11g011140.2 // Solyc04g050345.1 // Solyc06g051200.3 // Solyc06g073510.3 // Solyc03g114050.3 // Solyc03g110930.3 // Solyc02g077480.1 // Solyc07g040920.2 // Solyc08g078160.3 // Solyc06g069260.1 // Solyc04g050365.1 // Solyc02g069340.3 // Solyc06g072900.3 // Solyc10g086760.2 // Solyc10g084490.1 // Solyc12g021230.2 // Solyc11g013590.1 // Solyc04g074300.3 // Solyc03g013225.1 // Solyc07g053730.3 // Solyc06g035600.3 // Solyc11g013730.2 // Solyc06g005430.1 // Solyc04g016370.3 // Solyc07g021280.1 // Solyc09g090550.3 // Solyc02g084380.3 // Solyc08g005940.1 // Solyc02g070310.3 // Solyc07g063590.3 // Solyc09g015850.3 // Solyc07g063270.3 // Solyc05g007250.3 // Solyc11g066410.2 // Solyc12g042130.1 // Solyc05g032880.3 // Solyc12g088180.1 // Solyc12g035822.1 // Solyc02g092430.1 // Solyc05g014880.2 // Solyc06g011540.3 // Solyc05g051515.1 // Solyc09g065755.1 // Solyc03g058213.1 // Solyc08g044480.1 // Solyc01g103510.3 // Solyc05g043350.3 // Solyc11g072810.2 // Solyc05g026045.1 // Solyc04g050410.2 // Solyc05g045920.1 // Solyc09g075290.3 // Solyc10g084350.2 // Solyc12g038950.2 // Solyc11g028120.1 // Solyc06g008170.3 // Solyc05g045900.1 // Solyc04g014720.3 // Solyc10g044780.2 // Solyc09g057650.3 // Solyc01g094560.3 // Solyc11g027893.1 // Solyc08g065760.3 // Solyc07g007630.3 // Solyc01g081540.3 // Solyc07g063280.2 // Solyc04g016350.2 // Solyc04g008720.3 // Solyc06g073300.1 // Solyc11g013680.1 // Solyc07g043360.1 // Solyc08g006890.3 // Solyc03g113540.3 // Solyc12g041890.2 // Solyc12g098940.2 // Solyc06g005910.3 // Solyc05g052800.3 // Solyc05g014940.2 // Solyc04g008810.3 // Solyc06g075960.1 // Solyc11g022610.1 // Solyc09g059280.2 // Solyc02g081460.3 // Solyc01g087720.3 // Solyc02g070330.3 // Solyc11g010240.2 // Solyc02g087990.3 // Solyc06g007470.3 // Solyc07g065170.3 // Solyc06g073810.3 // Solyc06g063340.3 // Solyc03g111230.3 // Solyc03g123940.1 // Solyc01g065575.1 // Solyc06g072240.1 // Solyc07g065985.1 // Solyc05g054070.3 // Solyc08g006840.3 // Solyc04g064700.3 // Solyc03g044440.2 // Solyc02g070570.3 // Solyc11g040220.2 // Solyc01g099900.3 // Solyc01g008090.3 // Solyc02g068090.3 // Solyc03g119470.2 // Solyc03g112850.3 // Solyc09g056380.1 // Solyc06g073800.3 // Solyc08g075700.3 // Solyc01g097870.3 // Solyc03g083530.3 // Solyc11g006690.1 // Solyc06g073310.3 // Solyc02g070300.3 // Solyc11g010230.2 // Solyc04g056530.2 // Solyc01g104590.3 // Solyc01g091705.1 // Solyc08g016180.3 // Solyc07g041310.3 // Solyc02g081310.3 // Solyc06g008530.2 // Solyc02g070340.3 // Solyc01g087730.3 // Solyc11g013410.2 // Solyc06g051300.3 // Solyc11g020350.1 // Solyc06g007480.3 // Solyc00g026870.1 // Solyc12g062560.1 // Solyc06g073370.3 // Solyc00g141560.2 // Solyc03g078290.3 // Solyc06g083090.3 // Solyc11g071570.2 // Solyc04g079780.3 // Solyc06g031665.1 // Solyc09g011420.3 // Solyc09g082710.3 // Solyc04g017680.3 // Solyc05g052710.3 // Solyc09g066430.3 // Solyc06g065390.3 // Solyc08g066920.2 // Solyc02g077990.3 // Solyc01g106940.3 // Solyc06g005360.3 // Solyc03g034190.3 // Solyc05g051290.3 // Solyc06g008090.3 // Solyc04g056500.2 // Solyc06g075180.1 // Solyc09g072870.3 // Solyc05g055440.1 // Solyc08g078010.3 // Solyc11g020150.1 // Solyc01g074000.3 // Solyc01g103800.3 // Solyc11g021130.1 // Solyc06g009210.3 // Solyc05g054610.1 // Solyc03g007060.3 // Solyc10g086010.2 // Solyc08g006900.3 // Solyc09g056135.1 // Solyc09g009140.3 // Solyc07g047670.3 // Solyc02g088780.3 // Solyc12g098420.2 // Solyc03g096360.3 // Solyc02g021366.1 // Solyc08g081590.2 // Solyc03g083290.3 // Solyc12g005480.2 // Solyc06g035970.3 // Solyc04g024570.1 // Solyc05g014835.1 // Solyc11g006220.2 // Solyc08g014550.3 // Solyc09g075190.3 // Solyc03g112440.1 // Solyc01g096580.3 // Solyc06g071530.3 // Solyc02g021364.1 // Solyc10g006910.2 // Solyc07g041150.3 // Solyc11g013630.1 // Solyc06g009765.1 // Solyc12g035860.1 // Solyc02g094540.3 // Solyc06g053210.3 // Solyc10g080940.2 // Solyc03g119130.3 // Solyc11g063720.1 // Solyc02g021360.3 // Solyc01g005460.3 // Solyc06g009600.1 // Solyc08g074240.3 // Solyc02g067100.3 // Solyc02g037595.1 // Solyc12g056540.1 // Solyc03g058210.2 // Solyc12g098330.2 // Solyc05g013940.3 // Solyc10g078960.2 // Solyc01g006160.3 // Solyc06g074870.2 // Solyc03g063770.2 // Solyc09g007350.3 // Solyc06g034040.1 // Solyc04g049260.1 // Solyc08g082685.1 // Solyc09g042577.1 // Solyc04g063290.3 // Solyc04g050340.2 // Solyc08g061850.3 // Solyc06g008260.3 // Solyc09g092090.3 // Solyc06g007360.3 // Solyc12g096700.2 // Solyc09g010100.3 // Solyc03g120690.3 // Solyc08g028915.1 // Solyc03g119360.3 // Solyc06g082670.3 // Solyc04g050417.1 // Solyc06g060840.1 // Solyc02g031970.1 // Solyc10g019040.2 // Solyc12g096150.2 // Solyc07g065560.2 // Solyc02g070640.3 // Solyc05g053670.3 // Solyc09g020130.3 // Solyc04g050413.1 // Solyc04g050390.2 // Solyc12g036450.2 // Solyc05g013190.3 // Solyc11g008740.2 // Solyc02g021400.2 // Solyc04g051030.1 // Solyc09g014980.3 // Solyc02g014540.2 // Solyc02g069840.3 // Solyc11g063440.2 // Solyc03g013605.1 // Solyc04g057997.1 // Solyc02g076840.3 // Solyc03g112360.1 // Solyc09g065950.3 // Solyc02g067990.3 // Solyc11g013600.1 // Solyc05g014720.3 // Solyc11g065670.1 // Solyc07g063610.3 // Solyc06g072120.3 // Solyc02g093390.3 // Solyc05g014850.2 // Solyc11g066430.1 // Solyc05g009370.3 // Solyc02g070650.2 // Solyc02g090420.2 // Solyc03g115360.3 // Solyc01g086820.3 // Solyc05g023730.1 // Solyc07g007880.1 // Solyc12g006830.2 // Solyc08g061520.3
	GO:0044422	C	organelle part	383	11334	735	20036	0.91	1	// Solyc08g006885.1 // Solyc08g068840.3 // Solyc11g067140.2 // Solyc01g091350.3 // Solyc02g069860.3 // Solyc01g090910.3 // Solyc11g073250.2 // Solyc01g008200.3 // Solyc11g056360.2 // Solyc01g100540.3 // Solyc07g054400.2 // Solyc12g042160.1 // Solyc11g013537.1 // Solyc06g071180.3 // Solyc12g062640.1 // Solyc08g061500.2 // Solyc01g007150.3 // Solyc07g056580.3 // Solyc03g093160.3 // Solyc06g009600.1 // Solyc00g009141.1 // Solyc01g088650.3 // Solyc05g025980.2 // Solyc06g036580.3 // Solyc02g064710.3 // Solyc06g034220.3 // Solyc09g009680.2 // Solyc04g080980.2 // Solyc07g042580.3 // Solyc08g075410.3 // Solyc10g044980.2 // Solyc05g014870.2 // Solyc08g007200.3 // Solyc05g055690.2 // Solyc08g077250.3 // Solyc01g006210.3 // Solyc01g090990.3 // Solyc09g083370.3 // Solyc03g083430.3 // Solyc04g026070.1 // Solyc05g055070.3 // Solyc12g006650.2 // Solyc05g014830.2 // Solyc01g107210.3 // Solyc06g074780.1 // Solyc06g075830.2 // Solyc11g013580.1 // Solyc03g044010.3 // Solyc12g062595.1 // Solyc03g113680.3 // Solyc12g049410.2 // Solyc05g053800.3 // Solyc05g014860.2 // Solyc11g072860.2 // Solyc04g080930.3 // Solyc06g072280.3 // Solyc01g007180.3 // Solyc07g065050.3 // Solyc04g081150.3 // Solyc07g053790.2 // Solyc05g054960.3 // Solyc06g076640.3 // Solyc08g077520.3 // Solyc11g007920.1 // Solyc01g098200.3 // Solyc10g078620.1 // Solyc02g083900.3 // Solyc01g104600.3 // Solyc04g057960.3 // Solyc01g087650.3 // Solyc08g078690.3 // Solyc12g019930.1 // Solyc09g011250.3 // Solyc07g041510.2 // Solyc06g073780.3 // Solyc12g040500.2 // Solyc02g094320.3 // Solyc02g091020.2 // Solyc09g015270.2 // Solyc06g035440.3 // Solyc03g116990.1 // Solyc08g079760.3 // Solyc09g064200.3 // Solyc03g083580.3 // Solyc06g008120.1 // Solyc03g120880.3 // Solyc10g084460.1 // Solyc02g078580.1 // Solyc05g014810.1 // Solyc01g080850.3 // Solyc03g083300.3 // Solyc12g035880.1 // Solyc01g009520.3 // Solyc06g069410.3 // Solyc02g084240.3 // Solyc04g079390.3 // Solyc07g062780.3 // Solyc06g071870.3 // Solyc04g056503.1 // Solyc10g081920.2 // Solyc07g008880.3 // Solyc05g051680.3 // Solyc04g074580.1 // Solyc04g007550.3 // Solyc01g087240.3 // Solyc04g080000.1 // Solyc11g006180.2 // Solyc03g046590.3 // Solyc05g014890.1 // Solyc11g027775.1 // Solyc08g065160.3 // Solyc07g021280.1 // Solyc03g033600.3 // Solyc12g019920.1 // Solyc09g015330.1 // Solyc05g053830.3 // Solyc06g071470.3 // Solyc10g084470.1 // Solyc06g031660.2 // Solyc11g006820.2 // Solyc06g065800.3 // Solyc10g055010.2 // Solyc06g073510.3 // Solyc03g114050.3 // Solyc06g069210.3 // Solyc02g062240.3 // Solyc02g077480.1 // Solyc07g040920.2 // Solyc02g092440.3 // Solyc02g069340.3 // Solyc05g052510.3 // Solyc05g041170.2 // Solyc10g086760.2 // Solyc10g084490.1 // Solyc11g013590.1 // Solyc03g006510.3 // Solyc09g008610.3 // Solyc04g074300.3 // Solyc01g014210.1 // Solyc07g053730.3 // Solyc06g005430.1 // Solyc11g006940.2 // Solyc04g016370.3 // Solyc12g035650.2 // Solyc11g062190.2 // Solyc08g081410.3 // Solyc01g109540.3 // Solyc09g090550.3 // Solyc08g005940.1 // Solyc07g063590.3 // Solyc01g088720.3 // Solyc01g091650.3 // Solyc07g063270.3 // Solyc05g007250.3 // Solyc05g044465.1 // Solyc10g038120.2 // Solyc04g039950.3 // Solyc12g042130.1 // Solyc06g053710.3 // Solyc12g088180.1 // Solyc04g082450.3 // Solyc02g092430.1 // Solyc05g014880.2 // Solyc06g011540.3 // Solyc06g042990.1 // Solyc06g048460.1 // Solyc05g051515.1 // Solyc08g069210.1 // Solyc08g078240.3 // Solyc08g044480.1 // Solyc12g095920.2 // Solyc09g031680.2 // Solyc05g043350.3 // Solyc02g091270.3 // Solyc11g072810.2 // Solyc04g014700.3 // Solyc02g091130.3 // Solyc11g028120.1 // Solyc07g032100.3 // Solyc09g074220.2 // Solyc10g044780.2 // Solyc01g094620.3 // Solyc11g027893.1 // Solyc02g093335.1 // Solyc04g078050.3 // Solyc12g040480.2 // Solyc07g007630.3 // Solyc01g081540.3 // Solyc07g053190.3 // Solyc09g065280.3 // Solyc07g063280.2 // Solyc00g074210.2 // Solyc02g094140.3 // Solyc07g052050.1 // Solyc04g008720.3 // Solyc11g013680.1 // Solyc08g006890.3 // Solyc03g113540.3 // Solyc12g041890.2 // Solyc06g005910.3 // Solyc05g014940.2 // Solyc06g075960.1 // Solyc11g022610.1 // Solyc09g059280.2 // Solyc02g081460.3 // Solyc06g083580.3 // Solyc03g044380.3 // Solyc01g087720.3 // Solyc08g081430.3 // Solyc01g109410.3 // Solyc11g010240.2 // Solyc03g094030.3 // Solyc06g048450.2 // Solyc03g111230.3 // Solyc02g083350.3 // Solyc01g087070.3 // Solyc06g072240.1 // Solyc05g055260.3 // Solyc04g014240.1 // Solyc03g044440.2 // Solyc01g010760.3 // Solyc09g065755.1 // Solyc01g102830.3 // Solyc01g110385.1 // Solyc07g022790.3 // Solyc12g009890.2 // Solyc02g078540.3 // Solyc09g059960.3 // Solyc02g070300.3 // Solyc11g010230.2 // Solyc07g052175.1 // Solyc02g067820.3 // Solyc08g078000.3 // Solyc01g091705.1 // Solyc08g083070.3 // Solyc09g014450.3 // Solyc07g041310.3 // Solyc02g081310.3 // Solyc06g008530.2 // Solyc08g062210.3 // Solyc02g082220.3 // Solyc01g087730.3 // Solyc03g094070.3 // Solyc11g062130.2 // Solyc11g013410.2 // Solyc06g068610.2 // Solyc06g051300.3 // Solyc06g007480.3 // Solyc11g072530.2 // Solyc02g078440.3 // Solyc08g076550.2 // Solyc01g081070.3 // Solyc07g053830.3 // Solyc06g082680.3 // Solyc09g011920.3 // Solyc06g083090.3 // Solyc11g071570.2 // Solyc02g079230.3 // Solyc06g031665.1 // Solyc09g011420.3 // Solyc01g097320.3 // Solyc02g014540.2 // Solyc09g082710.3 // Solyc04g017680.3 // Solyc09g092680.3 // Solyc01g009290.3 // Solyc08g066920.2 // Solyc02g077990.3 // Solyc01g106940.3 // Solyc01g058280.3 // Solyc05g051290.3 // Solyc06g008090.3 // Solyc03g110840.2 // Solyc04g056500.2 // Solyc06g051310.3 // Solyc03g007490.3 // Solyc08g078430.3 // Solyc05g055440.1 // Solyc01g098190.3 // Solyc01g074000.3 // Solyc07g005940.3 // Solyc11g021130.1 // Solyc05g017860.3 // Solyc06g009210.3 // Solyc05g054610.1 // Solyc11g010500.1 // Solyc03g007060.3 // Solyc09g009140.3 // Solyc07g047670.3 // Solyc02g081650.3 // Solyc08g076570.3 // Solyc12g098420.2 // Solyc02g021366.1 // Solyc03g079930.3 // Solyc12g005480.2 // Solyc06g035970.3 // Solyc07g063630.3 // Solyc01g103090.3 // Solyc03g121020.3 // Solyc05g014835.1 // Solyc11g006220.2 // Solyc09g075190.3 // Solyc08g075440.3 // Solyc11g013630.1 // Solyc01g096580.3 // Solyc12g006480.2 // Solyc01g009630.3 // Solyc07g009320.3 // Solyc07g041150.3 // Solyc03g110850.1 // Solyc08g079610.3 // Solyc04g054700.3 // Solyc06g009765.1 // Solyc07g008350.3 // Solyc02g094540.3 // Solyc10g080940.2 // Solyc06g072120.3 // Solyc03g093180.1 // Solyc03g119130.3 // Solyc02g078190.3 // Solyc02g021360.3 // Solyc01g005460.3 // Solyc10g051120.2 // Solyc02g067100.3 // Solyc12g056540.1 // Solyc12g098330.2 // Solyc05g013940.3 // Solyc06g074870.2 // Solyc03g117120.3 // Solyc09g007350.3 // Solyc02g067460.3 // Solyc04g049260.1 // Solyc05g054880.3 // Solyc09g042577.1 // Solyc07g054180.3 // Solyc04g063290.3 // Solyc08g061850.3 // Solyc06g067990.3 // Solyc01g009620.3 // Solyc07g032080.3 // Solyc04g081430.3 // Solyc09g059583.1 // Solyc04g016250.3 // Solyc07g032090.3 // Solyc03g120690.3 // Solyc03g119035.1 // Solyc05g046330.3 // Solyc01g103480.3 // Solyc10g019040.2 // Solyc03g043850.3 // Solyc07g065560.2 // Solyc05g053670.3 // Solyc03g043870.3 // Solyc03g097460.3 // Solyc07g014700.3 // Solyc02g079050.3 // Solyc05g013190.3 // Solyc11g008740.2 // Solyc03g007660.3 // Solyc03g058920.3 // Solyc02g091030.3 // Solyc01g095540.3 // Solyc03g082355.1 // Solyc00g107050.1 // Solyc12g055750.2 // Solyc03g112360.1 // Solyc09g065950.3 // Solyc02g067990.3 // Solyc11g013600.1 // Solyc07g063610.3 // Solyc06g008820.3 // Solyc02g093390.3 // Solyc05g014850.2 // Solyc11g066430.1 // Solyc05g009370.3 // Solyc02g090230.3 // Solyc01g086820.3 // Solyc02g078970.3 // Solyc09g009340.2 // Solyc01g068480.3 // Solyc12g006830.2 // Solyc08g061520.3 // Solyc09g059600.3
	GO:0044446	C	intracellular organelle part	383	11334	735	20036	0.91	1	// Solyc08g006885.1 // Solyc08g068840.3 // Solyc11g067140.2 // Solyc01g091350.3 // Solyc02g069860.3 // Solyc01g090910.3 // Solyc11g073250.2 // Solyc01g008200.3 // Solyc11g056360.2 // Solyc01g100540.3 // Solyc07g054400.2 // Solyc12g042160.1 // Solyc11g013537.1 // Solyc06g071180.3 // Solyc12g062640.1 // Solyc08g061500.2 // Solyc01g007150.3 // Solyc07g056580.3 // Solyc03g093160.3 // Solyc06g009600.1 // Solyc00g009141.1 // Solyc01g088650.3 // Solyc05g025980.2 // Solyc06g036580.3 // Solyc02g064710.3 // Solyc06g034220.3 // Solyc09g009680.2 // Solyc04g080980.2 // Solyc07g042580.3 // Solyc08g075410.3 // Solyc10g044980.2 // Solyc05g014870.2 // Solyc08g007200.3 // Solyc05g055690.2 // Solyc08g077250.3 // Solyc01g006210.3 // Solyc01g090990.3 // Solyc09g083370.3 // Solyc03g083430.3 // Solyc04g026070.1 // Solyc05g055070.3 // Solyc12g006650.2 // Solyc05g014830.2 // Solyc01g107210.3 // Solyc06g074780.1 // Solyc06g075830.2 // Solyc11g013580.1 // Solyc03g044010.3 // Solyc12g062595.1 // Solyc03g113680.3 // Solyc12g049410.2 // Solyc05g053800.3 // Solyc05g014860.2 // Solyc11g072860.2 // Solyc04g080930.3 // Solyc06g072280.3 // Solyc01g007180.3 // Solyc07g065050.3 // Solyc04g081150.3 // Solyc07g053790.2 // Solyc05g054960.3 // Solyc06g076640.3 // Solyc08g077520.3 // Solyc11g007920.1 // Solyc01g098200.3 // Solyc10g078620.1 // Solyc02g083900.3 // Solyc01g104600.3 // Solyc04g057960.3 // Solyc01g087650.3 // Solyc08g078690.3 // Solyc12g019930.1 // Solyc09g011250.3 // Solyc07g041510.2 // Solyc06g073780.3 // Solyc12g040500.2 // Solyc02g094320.3 // Solyc02g091020.2 // Solyc09g015270.2 // Solyc06g035440.3 // Solyc03g116990.1 // Solyc08g079760.3 // Solyc09g064200.3 // Solyc03g083580.3 // Solyc06g008120.1 // Solyc03g120880.3 // Solyc10g084460.1 // Solyc02g078580.1 // Solyc05g014810.1 // Solyc01g080850.3 // Solyc03g083300.3 // Solyc12g035880.1 // Solyc01g009520.3 // Solyc06g069410.3 // Solyc02g084240.3 // Solyc04g079390.3 // Solyc07g062780.3 // Solyc06g071870.3 // Solyc04g056503.1 // Solyc10g081920.2 // Solyc07g008880.3 // Solyc05g051680.3 // Solyc04g074580.1 // Solyc04g007550.3 // Solyc01g087240.3 // Solyc04g080000.1 // Solyc11g006180.2 // Solyc03g046590.3 // Solyc05g014890.1 // Solyc11g027775.1 // Solyc08g065160.3 // Solyc07g021280.1 // Solyc03g033600.3 // Solyc12g019920.1 // Solyc09g015330.1 // Solyc05g053830.3 // Solyc06g071470.3 // Solyc10g084470.1 // Solyc06g031660.2 // Solyc11g006820.2 // Solyc06g065800.3 // Solyc10g055010.2 // Solyc06g073510.3 // Solyc03g114050.3 // Solyc06g069210.3 // Solyc02g062240.3 // Solyc02g077480.1 // Solyc07g040920.2 // Solyc02g092440.3 // Solyc02g069340.3 // Solyc05g052510.3 // Solyc05g041170.2 // Solyc10g086760.2 // Solyc10g084490.1 // Solyc11g013590.1 // Solyc03g006510.3 // Solyc09g008610.3 // Solyc04g074300.3 // Solyc01g014210.1 // Solyc07g053730.3 // Solyc06g005430.1 // Solyc11g006940.2 // Solyc04g016370.3 // Solyc12g035650.2 // Solyc11g062190.2 // Solyc08g081410.3 // Solyc01g109540.3 // Solyc09g090550.3 // Solyc08g005940.1 // Solyc07g063590.3 // Solyc01g088720.3 // Solyc01g091650.3 // Solyc07g063270.3 // Solyc05g007250.3 // Solyc05g044465.1 // Solyc10g038120.2 // Solyc04g039950.3 // Solyc12g042130.1 // Solyc06g053710.3 // Solyc12g088180.1 // Solyc04g082450.3 // Solyc02g092430.1 // Solyc05g014880.2 // Solyc06g011540.3 // Solyc06g042990.1 // Solyc06g048460.1 // Solyc05g051515.1 // Solyc08g069210.1 // Solyc08g078240.3 // Solyc08g044480.1 // Solyc12g095920.2 // Solyc09g031680.2 // Solyc05g043350.3 // Solyc02g091270.3 // Solyc11g072810.2 // Solyc04g014700.3 // Solyc02g091130.3 // Solyc11g028120.1 // Solyc07g032100.3 // Solyc09g074220.2 // Solyc10g044780.2 // Solyc01g094620.3 // Solyc11g027893.1 // Solyc02g093335.1 // Solyc04g078050.3 // Solyc12g040480.2 // Solyc07g007630.3 // Solyc01g081540.3 // Solyc07g053190.3 // Solyc09g065280.3 // Solyc07g063280.2 // Solyc00g074210.2 // Solyc02g094140.3 // Solyc07g052050.1 // Solyc04g008720.3 // Solyc11g013680.1 // Solyc08g006890.3 // Solyc03g113540.3 // Solyc12g041890.2 // Solyc06g005910.3 // Solyc05g014940.2 // Solyc06g075960.1 // Solyc11g022610.1 // Solyc09g059280.2 // Solyc02g081460.3 // Solyc06g083580.3 // Solyc03g044380.3 // Solyc01g087720.3 // Solyc08g081430.3 // Solyc01g109410.3 // Solyc11g010240.2 // Solyc03g094030.3 // Solyc06g048450.2 // Solyc03g111230.3 // Solyc02g083350.3 // Solyc01g087070.3 // Solyc06g072240.1 // Solyc05g055260.3 // Solyc04g014240.1 // Solyc03g044440.2 // Solyc01g010760.3 // Solyc09g065755.1 // Solyc01g102830.3 // Solyc01g110385.1 // Solyc07g022790.3 // Solyc12g009890.2 // Solyc02g078540.3 // Solyc09g059960.3 // Solyc02g070300.3 // Solyc11g010230.2 // Solyc07g052175.1 // Solyc02g067820.3 // Solyc08g078000.3 // Solyc01g091705.1 // Solyc08g083070.3 // Solyc09g014450.3 // Solyc07g041310.3 // Solyc02g081310.3 // Solyc06g008530.2 // Solyc08g062210.3 // Solyc02g082220.3 // Solyc01g087730.3 // Solyc03g094070.3 // Solyc11g062130.2 // Solyc11g013410.2 // Solyc06g068610.2 // Solyc06g051300.3 // Solyc06g007480.3 // Solyc11g072530.2 // Solyc02g078440.3 // Solyc08g076550.2 // Solyc01g081070.3 // Solyc07g053830.3 // Solyc06g082680.3 // Solyc09g011920.3 // Solyc06g083090.3 // Solyc11g071570.2 // Solyc02g079230.3 // Solyc06g031665.1 // Solyc09g011420.3 // Solyc01g097320.3 // Solyc02g014540.2 // Solyc09g082710.3 // Solyc04g017680.3 // Solyc09g092680.3 // Solyc01g009290.3 // Solyc08g066920.2 // Solyc02g077990.3 // Solyc01g106940.3 // Solyc01g058280.3 // Solyc05g051290.3 // Solyc06g008090.3 // Solyc03g110840.2 // Solyc04g056500.2 // Solyc06g051310.3 // Solyc03g007490.3 // Solyc08g078430.3 // Solyc05g055440.1 // Solyc01g098190.3 // Solyc01g074000.3 // Solyc07g005940.3 // Solyc11g021130.1 // Solyc05g017860.3 // Solyc06g009210.3 // Solyc05g054610.1 // Solyc11g010500.1 // Solyc03g007060.3 // Solyc09g009140.3 // Solyc07g047670.3 // Solyc02g081650.3 // Solyc08g076570.3 // Solyc12g098420.2 // Solyc02g021366.1 // Solyc03g079930.3 // Solyc12g005480.2 // Solyc06g035970.3 // Solyc07g063630.3 // Solyc01g103090.3 // Solyc03g121020.3 // Solyc05g014835.1 // Solyc11g006220.2 // Solyc09g075190.3 // Solyc08g075440.3 // Solyc11g013630.1 // Solyc01g096580.3 // Solyc12g006480.2 // Solyc01g009630.3 // Solyc07g009320.3 // Solyc07g041150.3 // Solyc03g110850.1 // Solyc08g079610.3 // Solyc04g054700.3 // Solyc06g009765.1 // Solyc07g008350.3 // Solyc02g094540.3 // Solyc10g080940.2 // Solyc06g072120.3 // Solyc03g093180.1 // Solyc03g119130.3 // Solyc02g078190.3 // Solyc02g021360.3 // Solyc01g005460.3 // Solyc10g051120.2 // Solyc02g067100.3 // Solyc12g056540.1 // Solyc12g098330.2 // Solyc05g013940.3 // Solyc06g074870.2 // Solyc03g117120.3 // Solyc09g007350.3 // Solyc02g067460.3 // Solyc04g049260.1 // Solyc05g054880.3 // Solyc09g042577.1 // Solyc07g054180.3 // Solyc04g063290.3 // Solyc08g061850.3 // Solyc06g067990.3 // Solyc01g009620.3 // Solyc07g032080.3 // Solyc04g081430.3 // Solyc09g059583.1 // Solyc04g016250.3 // Solyc07g032090.3 // Solyc03g120690.3 // Solyc03g119035.1 // Solyc05g046330.3 // Solyc01g103480.3 // Solyc10g019040.2 // Solyc03g043850.3 // Solyc07g065560.2 // Solyc05g053670.3 // Solyc03g043870.3 // Solyc03g097460.3 // Solyc07g014700.3 // Solyc02g079050.3 // Solyc05g013190.3 // Solyc11g008740.2 // Solyc03g007660.3 // Solyc03g058920.3 // Solyc02g091030.3 // Solyc01g095540.3 // Solyc03g082355.1 // Solyc00g107050.1 // Solyc12g055750.2 // Solyc03g112360.1 // Solyc09g065950.3 // Solyc02g067990.3 // Solyc11g013600.1 // Solyc07g063610.3 // Solyc06g008820.3 // Solyc02g093390.3 // Solyc05g014850.2 // Solyc11g066430.1 // Solyc05g009370.3 // Solyc02g090230.3 // Solyc01g086820.3 // Solyc02g078970.3 // Solyc09g009340.2 // Solyc01g068480.3 // Solyc12g006830.2 // Solyc08g061520.3 // Solyc09g059600.3
	GO:0051716	P	cellular response to stimulus	384	11334	698	20036	0.68	1	// Solyc11g067140.2 // Solyc04g050520.3 // Solyc12g097020.2 // Solyc08g077230.3 // Solyc01g091350.3 // Solyc01g087990.3 // Solyc07g045460.3 // Solyc02g071260.3 // Solyc06g050270.1 // Solyc03g070457.1 // Solyc12g027610.1 // Solyc11g011060.2 // Solyc06g073400.3 // Solyc02g093800.3 // Solyc01g104700.3 // Solyc05g051570.3 // Solyc04g045590.3 // Solyc11g072320.2 // Solyc02g082120.3 // Solyc07g054320.3 // Solyc02g067670.3 // Solyc06g051620.3 // Solyc07g056580.3 // Solyc09g075440.3 // Solyc07g066180.2 // Solyc02g030630.1 // Solyc02g071730.3 // Solyc09g018280.1 // Solyc02g066880.1 // Solyc02g036450.3 // Solyc09g042270.1 // Solyc07g062050.3 // Solyc11g011040.2 // Solyc06g011650.1 // Solyc10g079030.2 // Solyc02g091550.2 // Solyc02g014330.1 // Solyc03g124010.3 // Solyc12g099080.2 // Solyc01g006210.3 // Solyc06g065690.3 // Solyc11g072710.2 // Solyc01g008800.2 // Solyc04g026070.1 // Solyc10g009620.2 // Solyc12g099970.2 // Solyc07g006900.2 // Solyc05g055070.3 // Solyc11g066190.1 // Solyc12g097000.2 // Solyc05g014340.3 // Solyc11g007240.1 // Solyc02g084250.3 // Solyc02g032173.1 // Solyc02g071990.3 // Solyc08g067310.1 // Solyc01g017850.1 // Solyc05g053800.3 // Solyc03g080010.3 // Solyc00g055960.1 // Solyc12g005840.2 // Solyc02g066900.2 // Solyc06g010100.2 // Solyc02g005517.1 // Solyc03g019710.3 // Solyc04g051680.3 // Solyc06g050280.1 // Solyc01g105800.3 // Solyc06g011410.1 // Solyc01g102670.3 // Solyc06g061030.3 // Solyc05g013040.3 // Solyc09g031610.3 // Solyc01g102850.2 // Solyc04g005380.3 // Solyc05g018453.1 // Solyc11g066370.2 // Solyc01g102840.3 // Solyc02g065730.2 // Solyc03g123440.3 // Solyc06g073780.3 // Solyc01g088780.3 // Solyc02g037640.2 // Solyc02g084630.3 // Solyc02g072540.3 // Solyc09g074990.3 // Solyc04g025340.1 // Solyc05g053410.3 // Solyc05g050280.3 // Solyc02g032650.3 // Solyc03g113720.3 // Solyc01g088800.3 // Solyc03g115370.3 // Solyc02g032670.1 // Solyc03g112750.3 // Solyc12g005380.2 // Solyc04g005260.2 // Solyc01g095580.3 // Solyc03g115050.3 // Solyc07g062780.3 // Solyc01g008130.3 // Solyc12g010790.2 // Solyc04g015350.3 // Solyc05g051680.3 // Solyc05g055970.3 // Solyc02g021060.3 // Solyc01g105810.4 // Solyc11g006180.2 // Solyc05g056420.3 // Solyc03g033530.3 // Solyc12g027510.1 // Solyc12g096900.2 // Solyc10g045550.2 // Solyc02g014420.1 // Solyc07g052800.2 // Solyc01g096220.3 // Solyc04g016530.3 // Solyc11g018510.2 // Solyc07g049220.3 // Solyc02g083670.3 // Solyc02g083600.3 // Solyc00g042640.1 // Solyc06g082440.1 // Solyc04g079990.3 // Solyc01g091820.3 // Solyc08g076160.3 // Solyc07g055610.2 // Solyc03g043960.3 // Solyc07g009580.1 // Solyc04g024410.1 // Solyc01g059860.3 // Solyc03g081240.3 // Solyc11g062150.2 // Solyc07g047770.3 // Solyc02g092970.3 // Solyc09g009970.3 // Solyc07g055290.3 // Solyc03g119070.2 // Solyc02g091120.3 // Solyc12g005590.2 // Solyc07g052770.2 // Solyc01g097770.3 // Solyc04g049030.1 // Solyc07g052400.3 // Solyc07g061740.3 // Solyc08g081340.3 // Solyc00g017880.1 // Solyc11g013750.2 // Solyc04g049040.1 // Solyc07g020800.3 // Solyc07g061760.2 // Solyc11g011080.2 // Solyc03g114830.3 // Solyc09g056340.3 // Solyc02g014460.3 // Solyc04g025560.3 // Solyc07g061770.2 // Solyc04g016370.3 // Solyc02g072180.3 // Solyc07g026970.1 // Solyc11g005120.2 // Solyc01g102880.2 // Solyc09g018850.3 // Solyc04g056570.3 // Solyc05g052760.3 // Solyc05g055530.3 // Solyc07g042250.3 // Solyc06g072800.3 // Solyc06g053710.3 // Solyc09g011930.3 // Solyc03g033535.1 // Solyc03g117960.3 // Solyc02g063130.3 // Solyc03g083230.1 // Solyc08g074270.3 // Solyc08g068960.3 // Solyc05g016010.1 // Solyc11g011150.2 // Solyc05g015610.3 // Solyc08g044480.1 // Solyc12g095920.2 // Solyc02g044010.2 // Solyc02g030635.1 // Solyc04g012180.3 // Solyc12g010130.1 // Solyc10g054210.1 // Solyc03g116880.3 // Solyc06g051630.4 // Solyc07g039665.1 // Solyc11g008030.2 // Solyc07g045480.3 // Solyc10g044780.2 // Solyc11g039820.2 // Solyc06g007430.2 // Solyc07g017540.3 // Solyc00g212260.2 // Solyc07g042790.2 // Solyc01g102370.3 // Solyc02g030655.1 // Solyc03g120750.3 // Solyc04g078300.3 // Solyc07g061750.3 // Solyc07g006580.3 // Solyc11g012460.2 // Solyc03g117510.3 // Solyc07g055920.3 // Solyc11g069163.1 // Solyc12g041890.2 // Solyc10g009610.2 // Solyc11g008020.2 // Solyc01g008770.3 // Solyc06g034063.1 // Solyc07g018340.3 // Solyc11g066230.1 // Solyc02g082660.3 // Solyc01g087720.3 // Solyc12g017835.1 // Solyc01g090170.3 // Solyc03g005990.3 // Solyc10g086000.2 // Solyc01g111560.3 // Solyc09g042263.1 // Solyc05g016230.3 // Solyc01g066740.3 // Solyc07g018300.3 // Solyc06g060210.1 // Solyc05g053210.3 // Solyc03g097980.3 // Solyc02g021650.3 // Solyc03g032050.3 // Solyc02g031820.1 // Solyc10g009640.2 // Solyc04g011360.3 // Solyc05g023800.3 // Solyc02g064640.3 // Solyc07g018350.2 // Solyc06g051610.1 // Solyc08g044360.2 // Solyc02g062020.3 // Solyc03g115770.3 // Solyc11g007580.2 // Solyc01g106710.1 // Solyc02g072530.2 // Solyc03g006110.3 // Solyc06g007440.3 // Solyc09g092410.3 // Solyc07g005140.3 // Solyc04g074180.4 // Solyc10g054260.1 // Solyc06g048710.2 // Solyc06g007120.3 // Solyc07g017990.3 // Solyc10g010650.1 // Solyc09g018690.3 // Solyc06g005350.3 // Solyc08g075840.3 // Solyc11g043130.2 // Solyc02g082050.3 // Solyc07g055900.1 // Solyc05g052270.2 // Solyc10g018540.2 // Solyc02g033020.1 // Solyc02g078440.3 // Solyc11g031990.1 // Solyc06g009270.3 // Solyc06g084450.3 // Solyc02g071530.2 // Solyc01g103960.3 // Solyc03g031820.3 // Solyc04g076140.3 // Solyc09g074320.3 // Solyc02g032140.2 // Solyc04g080470.3 // Solyc03g032000.3 // Solyc12g099380.2 // Solyc08g007330.3 // Solyc06g068450.2 // Solyc01g106730.1 // Solyc11g044580.1 // Solyc12g077370.2 // Solyc08g068010.2 // Solyc05g008040.3 // Solyc07g051990.2 // Solyc06g082000.3 // Solyc07g032820.1 // Solyc07g019550.1 // Solyc04g005560.3 // Solyc06g008970.3 // Solyc02g090160.3 // Solyc12g039180.2 // Solyc02g032200.3 // Solyc02g066840.1 // Solyc07g063360.1 // Solyc07g005440.1 // Solyc02g094590.3 // Solyc11g066200.1 // Solyc01g008000.3 // Solyc09g031870.3 // Solyc01g009280.3 // Solyc12g098910.2 // Solyc02g067010.3 // Solyc05g045650.3 // Solyc02g066850.1 // Solyc06g008210.3 // Solyc02g066860.2 // Solyc04g051080.1 // Solyc05g014260.3 // Solyc12g099670.1 // Solyc01g008850.3 // Solyc03g026250.2 // Solyc05g052900.3 // Solyc08g023280.3 // Solyc03g114070.3 // Solyc08g079610.3 // Solyc04g054700.3 // Solyc08g068040.3 // Solyc10g044670.2 // Solyc07g040667.1 // Solyc09g074340.3 // Solyc10g018530.2 // Solyc09g009080.3 // Solyc01g097110.2 // Solyc05g047600.3 // Solyc04g017980.1 // Solyc06g069697.1 // Solyc11g073050.2 // Solyc04g047820.1 // Solyc07g066320.3 // Solyc09g042660.3 // Solyc03g044840.1 // Solyc01g009610.3 // Solyc11g012710.2 // Solyc04g008600.3 // Solyc09g014780.3 // Solyc01g093960.3 // Solyc10g011660.3 // Solyc05g016037.1 // Solyc06g067990.3 // Solyc02g030600.1 // Solyc07g014760.1 // Solyc12g096880.2 // Solyc01g086850.3 // Solyc09g090870.3 // Solyc07g014650.3 // Solyc05g024377.1 // Solyc02g055510.1 // Solyc10g074410.1 // Solyc10g083630.2 // Solyc06g034070.2 // Solyc02g063010.3 // Solyc08g079530.3 // Solyc10g074420.1 // Solyc02g078680.1 // Solyc04g008050.3 // Solyc01g091460.3 // Solyc07g065870.3 // Solyc02g068680.1 // Solyc08g005510.2 // Solyc03g043870.3 // Solyc06g005810.3 // Solyc02g066890.1 // Solyc01g102920.2 // Solyc01g090890.3 // Solyc02g030620.1 // Solyc02g082730.3 // Solyc03g116720.2 // Solyc03g079900.3 // Solyc08g016050.3 // Solyc00g055950.1 // Solyc01g107010.3 // Solyc02g021440.3 // Solyc05g015750.3 // Solyc03g006830.3 // Solyc09g083010.3 // Solyc05g054150.3 // Solyc11g064880.2 // Solyc09g009340.2 // Solyc08g016070.2 // Solyc06g060350.3 // Solyc04g050510.3 // Solyc05g054390.3 // Solyc12g099720.2 // Solyc01g109230.3 // Solyc02g014845.1
	GO:0016462	F	pyrophosphatase activity	392	11334	624	20036	0.053	1	// Solyc05g014390.3 // Solyc01g091350.3 // Solyc09g091670.3 // Solyc08g042050.3 // Solyc03g005620.3 // Solyc12g070270.2 // Solyc02g069420.3 // Solyc02g012010.2 // Solyc02g069430.3 // Solyc01g104700.3 // Solyc05g018510.3 // Solyc12g019610.2 // Solyc07g009130.3 // Solyc04g006940.3 // Solyc08g061500.2 // Solyc06g069130.3 // Solyc04g072775.1 // Solyc07g053300.1 // Solyc09g064440.3 // Solyc06g072100.2 // Solyc06g065670.3 // Solyc08g075430.3 // Solyc04g077540.3 // Solyc05g047520.3 // Solyc04g015450.3 // Solyc09g042270.1 // Solyc06g011650.1 // Solyc02g068340.3 // Solyc01g103690.3 // Solyc04g016080.2 // Solyc02g014330.1 // Solyc01g096900.3 // Solyc07g044930.3 // Solyc08g076720.3 // Solyc11g017190.2 // Solyc07g042015.1 // Solyc12g098870.2 // Solyc04g077870.3 // Solyc09g061220.1 // Solyc08g074600.3 // Solyc02g070670.3 // Solyc11g072820.2 // Solyc01g100390.3 // Solyc11g069710.2 // Solyc05g053800.3 // Solyc12g055830.2 // Solyc04g072030.1 // Solyc06g062780.3 // Solyc03g113040.3 // Solyc08g081900.3 // Solyc02g005517.1 // Solyc01g091880.3 // Solyc06g011410.1 // Solyc12g100180.2 // Solyc09g009910.3 // Solyc05g014500.2 // Solyc01g066820.3 // Solyc04g057960.3 // Solyc05g018453.1 // Solyc11g067310.2 // Solyc03g019760.3 // Solyc12g019930.1 // Solyc05g013890.2 // Solyc11g069090.2 // Solyc00g233480.1 // Solyc05g055330.3 // Solyc06g075580.3 // Solyc11g008350.2 // Solyc01g096930.3 // Solyc01g110380.3 // Solyc04g056503.1 // Solyc04g025340.1 // Solyc01g098665.1 // Solyc11g069700.2 // Solyc09g064200.3 // Solyc11g067300.2 // Solyc12g098840.2 // Solyc01g091480.3 // Solyc01g088505.1 // Solyc11g069260.2 // Solyc06g036480.2 // Solyc07g005020.3 // Solyc08g082850.3 // Solyc06g066670.3 // Solyc04g081060.3 // Solyc01g110190.3 // Solyc06g068290.1 // Solyc07g008610.2 // Solyc12g089010.2 // Solyc07g039550.3 // Solyc06g070950.2 // Solyc06g054400.3 // Solyc05g014690.2 // Solyc04g007550.3 // Solyc06g009780.3 // Solyc01g095710.3 // Solyc06g062350.3 // Solyc06g048430.3 // Solyc12g027510.1 // Solyc11g010310.2 // Solyc03g007690.1 // Solyc06g036490.2 // Solyc00g112810.2 // Solyc08g079710.3 // Solyc05g020030.1 // Solyc04g007510.3 // Solyc06g074960.3 // Solyc12g019920.1 // Solyc06g070940.3 // Solyc01g095970.3 // Solyc01g100850.3 // Solyc02g084390.3 // Solyc07g056020.3 // Solyc09g009940.3 // Solyc06g068240.3 // Solyc06g071100.3 // Solyc00g042640.1 // Solyc02g092920.3 // Solyc10g009070.3 // Solyc08g076160.3 // Solyc05g008040.3 // Solyc04g024410.1 // Solyc07g062630.1 // Solyc02g092450.3 // Solyc05g015040.3 // Solyc01g110990.2 // Solyc10g086760.2 // Solyc07g065210.3 // Solyc12g021230.2 // Solyc01g099460.2 // Solyc06g075020.3 // Solyc05g050500.1 // Solyc04g049030.1 // Solyc03g058380.3 // Solyc08g081340.3 // Solyc00g042130.2 // Solyc11g028310.2 // Solyc02g044050.1 // Solyc02g071340.2 // Solyc04g049040.1 // Solyc06g009280.1 // Solyc06g009970.3 // Solyc03g005860.3 // Solyc05g054260.3 // Solyc05g051540.2 // Solyc04g016370.3 // Solyc04g010300.3 // Solyc07g026970.1 // Solyc01g106050.3 // Solyc01g098080.3 // Solyc07g018130.2 // Solyc07g017780.3 // Solyc04g056500.2 // Solyc07g063590.3 // Solyc12g098210.2 // Solyc11g065720.2 // Solyc02g005060.2 // Solyc04g078610.3 // Solyc12g017860.2 // Solyc06g072540.1 // Solyc11g071730.2 // Solyc01g066613.1 // Solyc12g088180.1 // Solyc01g080640.3 // Solyc01g014495.1 // Solyc10g083490.2 // Solyc03g083230.1 // Solyc03g117540.3 // Solyc05g016010.1 // Solyc02g044010.2 // Solyc05g013900.1 // Solyc02g080540.1 // Solyc04g071300.2 // Solyc08g062910.3 // Solyc10g054210.1 // Solyc06g074940.3 // Solyc00g042140.1 // Solyc09g065810.3 // Solyc06g009290.3 // Solyc08g078200.2 // Solyc09g097860.3 // Solyc10g086335.1 // Solyc06g009960.2 // Solyc02g091130.3 // Solyc12g056830.1 // Solyc12g098630.2 // Solyc12g017700.2 // Solyc11g010920.2 // Solyc04g051800.3 // Solyc07g017540.3 // Solyc01g105160.3 // Solyc07g042790.2 // Solyc01g105370.3 // Solyc01g081540.3 // Solyc11g065710.2 // Solyc01g006970.3 // Solyc07g007600.3 // Solyc06g011540.3 // Solyc06g063330.3 // Solyc08g006890.3 // Solyc03g112840.2 // Solyc07g007210.3 // Solyc06g005910.3 // Solyc06g034063.1 // Solyc04g070970.3 // Solyc01g105450.3 // Solyc07g065320.3 // Solyc03g007530.3 // Solyc12g100190.2 // Solyc04g055120.3 // Solyc11g040120.2 // Solyc07g064030.3 // Solyc09g042263.1 // Solyc09g010060.3 // Solyc02g077600.3 // Solyc02g071350.3 // Solyc04g010200.1 // Solyc05g053590.3 // Solyc11g018690.2 // Solyc03g097980.3 // Solyc12g005060.1 // Solyc12g011290.2 // Solyc07g053470.3 // Solyc05g023800.3 // Solyc08g044360.2 // Solyc01g100030.4 // Solyc02g064680.3 // Solyc01g100120.3 // Solyc03g114380.3 // Solyc02g069543.1 // Solyc06g076930.2 // Solyc02g037640.2 // Solyc07g022790.3 // Solyc11g044880.2 // Solyc08g079180.3 // Solyc04g010210.1 // Solyc12g009890.2 // Solyc11g044593.1 // Solyc03g114960.3 // Solyc11g069820.2 // Solyc03g117150.3 // Solyc11g044580.1 // Solyc00g304030.2 // Solyc10g054260.1 // Solyc04g040110.3 // Solyc07g042560.3 // Solyc01g088380.2 // Solyc02g087410.3 // Solyc03g119220.3 // Solyc04g080440.3 // Solyc09g075020.3 // Solyc10g012190.2 // Solyc06g072090.2 // Solyc08g080870.3 // Solyc06g008530.2 // Solyc03g112150.1 // Solyc07g007510.3 // Solyc06g060140.3 // Solyc08g083370.3 // Solyc01g007880.3 // Solyc05g056470.1 // Solyc09g005970.1 // Solyc07g055900.1 // Solyc08g061610.3 // Solyc11g071770.1 // Solyc11g069830.2 // Solyc09g048990.3 // Solyc02g078440.3 // Solyc11g031990.1 // Solyc01g100190.3 // Solyc01g103960.3 // Solyc06g031665.1 // Solyc06g076640.3 // Solyc01g096830.3 // Solyc12g099540.2 // Solyc04g015970.3 // Solyc06g072950.2 // Solyc08g062250.2 // Solyc08g075360.2 // Solyc02g062330.2 // Solyc08g066920.2 // Solyc11g007280.2 // Solyc03g058350.3 // Solyc03g007010.3 // Solyc10g083310.2 // Solyc12g005250.2 // Solyc06g005060.3 // Solyc04g014210.3 // Solyc07g032820.1 // Solyc06g008090.3 // Solyc06g008970.3 // Solyc06g070960.2 // Solyc08g006880.3 // Solyc06g048540.3 // Solyc06g068600.3 // Solyc01g103080.3 // Solyc03g113060.3 // Solyc02g082180.3 // Solyc09g075480.3 // Solyc07g005940.3 // Solyc05g054890.3 // Solyc02g081870.3 // Solyc02g085290.3 // Solyc00g283010.2 // Solyc04g010310.3 // Solyc05g050490.3 // Solyc12g010360.2 // Solyc01g087500.3 // Solyc01g006720.3 // Solyc03g113080.3 // Solyc08g080890.3 // Solyc02g022830.3 // Solyc11g006220.2 // Solyc06g035970.3 // Solyc09g055350.3 // Solyc02g091740.3 // Solyc04g071880.3 // Solyc05g051530.3 // Solyc11g007300.2 // Solyc07g041150.3 // Solyc02g014420.1 // Solyc02g068180.3 // Solyc09g018690.3 // Solyc12g036160.2 // Solyc10g080940.2 // Solyc02g070780.3 // Solyc01g100280.3 // Solyc03g115110.3 // Solyc06g005990.3 // Solyc01g017850.1 // Solyc09g009430.3 // Solyc11g009100.2 // Solyc10g024420.2 // Solyc12g036150.1 // Solyc04g017980.1 // Solyc03g080010.3 // Solyc06g071790.3 // Solyc08g062915.1 // Solyc11g065360.2 // Solyc03g093850.2 // Solyc07g066320.3 // Solyc03g044840.1 // Solyc03g117547.1 // Solyc01g005310.3 // Solyc06g070920.3 // Solyc05g053570.3 // Solyc08g013680.3 // Solyc05g016037.1 // Solyc07g065880.3 // Solyc07g014760.1 // Solyc08g077420.3 // Solyc01g110130.3 // Solyc08g042030.2 // Solyc05g026370.2 // Solyc02g055510.1 // Solyc10g074410.1 // Solyc08g081890.3 // Solyc10g074940.2 // Solyc06g034070.2 // Solyc07g008320.3 // Solyc01g066690.3 // Solyc03g120810.3 // Solyc03g113690.1 // Solyc10g074420.1 // Solyc11g043210.2 // Solyc01g101070.3 // Solyc03g117480.3 // Solyc05g053600.3 // Solyc04g072265.1 // Solyc07g008340.3 // Solyc07g065050.3 // Solyc09g008240.3 // Solyc07g063400.3 // Solyc12g062510.1 // Solyc08g077440.3 // Solyc02g090160.3 // Solyc11g065350.2 // Solyc12g055750.2 // Solyc09g073000.3 // Solyc09g091660.3 // Solyc12g009840.2 // Solyc10g044540.2 // Solyc02g087870.3 // Solyc05g053610.2 // Solyc01g108670.3 // Solyc03g118920.3 // Solyc04g006960.3 // Solyc01g103130.2 // Solyc08g061520.3 // Solyc02g014845.1 // Solyc09g090300.3 // Solyc01g094800.3
	GO:0006508	P	proteolysis	393	11334	678	20036	0.36	1	// Solyc11g069150.2 // Solyc06g018100.3 // Solyc06g009110.3 // Solyc06g073930.3 // Solyc04g015340.3 // Solyc04g077615.1 // Solyc10g085760.1 // Solyc07g006440.1 // Solyc08g068860.3 // Solyc08g068810.3 // Solyc01g095120.3 // Solyc04g015690.3 // Solyc04g026200.3 // Solyc01g006660.2 // Solyc01g087780.2 // Solyc01g087920.1 // Solyc08g016582.1 // Solyc03g042520.2 // Solyc06g011370.3 // Solyc05g016310.1 // Solyc01g108480.1 // Solyc10g051273.1 // Solyc05g005200.3 // Solyc01g096040.3 // Solyc02g021470.3 // Solyc05g050580.3 // Solyc06g017860.2 // Solyc09g074420.3 // Solyc00g009141.1 // Solyc11g020875.1 // Solyc04g015680.3 // Solyc02g084920.3 // Solyc12g100353.1 // Solyc03g036460.2 // Solyc07g006450.1 // Solyc11g006320.2 // Solyc01g108600.3 // Solyc12g099530.2 // Solyc01g091920.2 // Solyc02g090670.3 // Solyc01g087775.1 // Solyc03g043660.3 // Solyc01g100520.3 // Solyc12g010025.1 // Solyc07g041820.2 // Solyc02g081550.3 // Solyc08g023360.2 // Solyc07g056520.3 // Solyc07g018405.1 // Solyc01g049914.1 // Solyc01g104490.3 // Solyc04g054140.3 // Solyc02g070460.3 // Solyc07g016200.3 // Solyc06g068550.3 // Solyc12g097030.2 // Solyc01g108460.1 // Solyc01g101240.3 // Solyc02g072280.1 // Solyc02g021220.1 // Solyc07g006460.1 // Solyc02g072370.1 // Solyc03g044230.1 // Solyc05g012480.3 // Solyc08g078670.2 // Solyc02g083460.3 // Solyc04g079047.1 // Solyc08g007680.1 // Solyc12g088280.2 // Solyc02g076970.2 // Solyc11g008400.2 // Solyc04g072010.3 // Solyc06g071120.3 // Solyc02g005600.1 // Solyc01g079970.2 // Solyc04g081810.3 // Solyc08g079900.3 // Solyc06g007115.1 // Solyc02g069100.3 // Solyc01g104600.3 // Solyc11g008420.2 // Solyc05g009680.1 // Solyc05g055800.3 // Solyc10g047480.1 // Solyc01g059760.2 // Solyc03g059260.3 // Solyc11g068880.2 // Solyc05g053690.2 // Solyc05g055090.3 // Solyc08g014530.1 // Solyc07g041920.3 // Solyc03g043600.2 // Solyc03g116245.1 // Solyc02g091280.3 // Solyc09g008600.3 // Solyc07g006470.1 // Solyc03g083580.3 // Solyc11g011440.1 // Solyc03g058400.3 // Solyc09g011040.1 // Solyc02g069360.1 // Solyc08g079920.2 // Solyc08g079910.2 // Solyc12g094700.2 // Solyc01g087830.1 // Solyc03g006210.2 // Solyc01g087810.2 // Solyc08g076640.1 // Solyc07g041200.3 // Solyc03g033620.3 // Solyc08g079940.1 // Solyc01g087800.2 // Solyc03g083330.3 // Solyc12g095910.2 // Solyc04g080590.3 // Solyc07g041900.3 // Solyc03g081270.2 // Solyc08g065590.2 // Solyc03g112710.1 // Solyc06g074850.3 // Solyc03g097085.1 // Solyc09g074680.3 // Solyc04g076210.2 // Solyc06g008710.2 // Solyc02g076690.3 // Solyc02g072350.1 // Solyc02g091950.3 // Solyc08g075750.3 // Solyc04g079900.3 // Solyc08g065740.2 // Solyc07g051850.3 // Solyc09g082320.3 // Solyc08g007970.3 // Solyc06g083030.3 // Solyc06g074220.3 // Solyc06g043354.1 // Solyc11g013320.2 // Solyc04g054490.3 // Solyc03g034450.3 // Solyc08g048470.2 // Solyc08g079930.2 // Solyc01g006800.3 // Solyc03g007330.3 // Solyc09g047937.1 // Solyc03g111730.3 // Solyc06g074770.3 // Solyc00g024030.1 // Solyc01g098770.1 // Solyc12g049483.1 // Solyc04g024420.3 // Solyc01g087820.2 // Solyc03g115030.3 // Solyc03g033745.1 // Solyc11g071700.2 // Solyc07g041970.3 // Solyc06g009880.1 // Solyc09g015600.2 // Solyc04g082120.3 // Solyc02g030120.2 // Solyc08g048310.2 // Solyc09g010050.1 // Solyc08g076620.1 // Solyc01g091650.3 // Solyc07g045100.1 // Solyc07g056170.3 // Solyc08g065570.2 // Solyc07g055320.3 // Solyc08g080500.3 // Solyc07g009210.2 // Solyc08g005840.1 // Solyc08g079850.3 // Solyc02g063130.3 // Solyc08g021830.1 // Solyc04g079070.3 // Solyc02g080880.3 // Solyc06g005580.3 // Solyc09g019970.3 // Solyc09g020155.1 // Solyc00g007260.3 // Solyc12g062875.1 // Solyc11g072220.2 // Solyc04g080960.3 // Solyc05g041530.3 // Solyc09g098340.3 // Solyc06g009870.1 // Solyc08g065710.2 // Solyc04g078110.1 // Solyc00g140060.3 // Solyc08g079880.2 // Solyc01g059853.1 // Solyc08g076630.2 // Solyc09g059750.1 // Solyc04g077640.3 // Solyc08g079890.2 // Solyc04g051400.2 // Solyc03g081260.3 // Solyc02g014830.3 // Solyc04g008850.1 // Solyc08g016581.1 // Solyc02g079000.3 // Solyc01g107760.3 // Solyc07g007640.2 // Solyc04g079060.3 // Solyc02g076910.3 // Solyc07g053460.3 // Solyc11g008280.2 // Solyc08g005850.1 // Solyc08g005820.1 // Solyc08g079840.2 // Solyc02g092680.1 // Solyc00g005000.3 // Solyc04g056290.3 // Solyc07g048120.3 // Solyc01g006190.3 // Solyc11g008230.1 // Solyc05g013920.3 // Solyc03g006970.1 // Solyc11g044310.2 // Solyc01g099690.3 // Solyc07g032794.1 // Solyc03g033360.2 // Solyc09g065790.1 // Solyc06g043356.1 // Solyc01g096450.3 // Solyc02g072290.1 // Solyc08g065510.1 // Solyc02g087900.3 // Solyc08g065720.1 // Solyc08g080010.1 // Solyc04g049720.3 // Solyc08g016510.3 // Solyc06g043352.1 // Solyc11g042930.2 // Solyc10g081610.2 // Solyc01g110410.3 // Solyc03g079890.2 // Solyc08g065780.2 // Solyc02g069090.2 // Solyc03g034335.1 // Solyc04g064760.3 // Solyc01g087850.2 // Solyc03g078675.1 // Solyc02g091410.3 // Solyc08g065530.2 // Solyc08g065600.1 // Solyc09g007300.2 // Solyc08g062630.3 // Solyc08g083300.3 // Solyc01g087940.2 // Solyc01g087740.1 // Solyc01g087960.2 // Solyc01g087970.3 // Solyc05g051240.1 // Solyc01g087840.3 // Solyc08g044332.1 // Solyc02g067360.3 // Solyc01g087770.3 // Solyc12g011140.2 // Solyc08g074920.1 // Solyc07g061780.3 // Solyc05g056450.3 // Solyc01g091070.3 // Solyc10g050778.1 // Solyc08g074930.1 // Solyc09g018730.3 // Solyc02g043860.3 // Solyc04g056590.3 // Solyc11g066250.2 // Solyc02g077040.4 // Solyc00g026905.1 // Solyc04g082250.3 // Solyc09g010950.3 // Solyc06g062950.1 // Solyc08g007690.1 // Solyc08g076910.3 // Solyc08g074940.3 // Solyc04g064750.2 // Solyc12g026400.2 // Solyc02g032970.3 // Solyc12g019570.2 // Solyc03g033430.1 // Solyc04g005040.1 // Solyc02g072335.1 // Solyc06g008065.1 // Solyc03g111180.3 // Solyc02g032940.3 // Solyc01g010087.1 // Solyc08g077860.3 // Solyc10g049270.2 // Solyc02g071200.3 // Solyc02g093040.3 // Solyc06g073820.2 // Solyc09g017990.2 // Solyc09g065000.3 // Solyc01g087950.3 // Solyc01g094930.3 // Solyc03g034204.1 // Solyc04g005050.1 // Solyc12g099160.2 // Solyc09g064490.2 // Solyc11g066620.2 // Solyc03g042528.1 // Solyc11g017040.2 // Solyc04g082710.3 // Solyc01g104850.3 // Solyc11g008260.2 // Solyc09g057907.1 // Solyc09g014890.3 // Solyc04g009410.3 // Solyc07g005960.3 // Solyc02g072330.2 // Solyc08g079990.2 // Solyc11g068660.2 // Solyc05g006360.1 // Solyc05g009780.3 // Solyc08g007700.1 // Solyc08g065790.3 // Solyc02g069080.3 // Solyc04g078710.2 // Solyc02g071560.3 // Solyc07g008900.3 // Solyc02g091580.3 // Solyc03g115075.1 // Solyc08g079980.1 // Solyc04g049630.3 // Solyc01g111850.3 // Solyc08g079870.3 // Solyc06g009865.1 // Solyc08g065750.1 // Solyc05g053900.3 // Solyc02g092670.1 // Solyc01g009380.3 // Solyc08g063050.3 // Solyc02g076980.4 // Solyc08g007660.2 // Solyc09g014510.3 // Solyc02g083710.3 // Solyc10g081470.2 // Solyc11g008850.2 // Solyc08g078550.1 // Solyc04g077650.3 // Solyc06g060850.3 // Solyc09g091930.3 // Solyc04g078740.2 // Solyc04g078730.1 // Solyc08g065610.3 // Solyc06g067990.3 // Solyc03g034457.1 // Solyc03g114640.3 // Solyc02g065050.1 // Solyc06g084480.3 // Solyc02g068390.3 // Solyc01g087790.2 // Solyc04g072690.3 // Solyc06g009893.1 // Solyc08g007600.1 // Solyc08g079160.3 // Solyc02g030137.1 // Solyc08g068870.3 // Solyc06g051980.3 // Solyc02g090180.3 // Solyc06g009863.1 // Solyc06g073410.3 // Solyc04g079330.2 // Solyc01g111640.3 // Solyc06g005950.3 // Solyc02g088820.3 // Solyc12g100010.1 // Solyc08g079970.1 // Solyc07g054650.1 // Solyc02g079050.3 // Solyc02g076750.2 // Solyc02g068480.3 // Solyc08g007670.1 // Solyc07g063650.3 // Solyc08g077440.3 // Solyc03g006200.2 // Solyc04g080880.3 // Solyc03g113370.3 // Solyc08g007620.2 // Solyc08g007650.1 // Solyc02g076710.3 // Solyc08g069050.3 // Solyc02g071580.3 // Solyc11g065210.3 // Solyc01g091930.3 // Solyc01g096560.2 // Solyc03g081253.1 // Solyc08g007610.1 // Solyc12g056010.2 // Solyc12g096430.1 // Solyc07g006430.1 // Solyc04g078720.1
	GO:0016818	F	hydrolase activity, acting on acid anhydrides, in phosphorus-containing anhydrides	397	11334	632	20036	0.052	1	// Solyc05g014390.3 // Solyc01g091350.3 // Solyc09g091670.3 // Solyc08g042050.3 // Solyc03g005620.3 // Solyc12g070270.2 // Solyc02g069420.3 // Solyc02g012010.2 // Solyc02g069430.3 // Solyc01g104700.3 // Solyc05g018510.3 // Solyc12g019610.2 // Solyc07g009130.3 // Solyc04g006940.3 // Solyc08g061500.2 // Solyc06g069130.3 // Solyc04g072775.1 // Solyc07g053300.1 // Solyc09g064440.3 // Solyc06g072100.2 // Solyc06g065670.3 // Solyc08g075430.3 // Solyc04g077540.3 // Solyc05g047520.3 // Solyc04g015450.3 // Solyc09g042270.1 // Solyc06g011650.1 // Solyc02g068340.3 // Solyc01g103690.3 // Solyc04g016080.2 // Solyc02g014330.1 // Solyc01g096900.3 // Solyc07g044930.3 // Solyc08g076720.3 // Solyc11g017190.2 // Solyc07g042015.1 // Solyc12g098870.2 // Solyc04g077870.3 // Solyc09g061220.1 // Solyc08g074600.3 // Solyc02g070670.3 // Solyc11g072820.2 // Solyc01g100390.3 // Solyc11g069710.2 // Solyc05g053800.3 // Solyc12g055830.2 // Solyc04g072030.1 // Solyc06g062780.3 // Solyc03g113040.3 // Solyc08g081900.3 // Solyc02g005517.1 // Solyc01g091880.3 // Solyc06g011410.1 // Solyc12g100180.2 // Solyc09g009910.3 // Solyc05g014500.2 // Solyc01g066820.3 // Solyc04g057960.3 // Solyc05g018453.1 // Solyc11g067310.2 // Solyc03g019760.3 // Solyc12g019930.1 // Solyc05g013890.2 // Solyc11g069090.2 // Solyc00g233480.1 // Solyc05g055330.3 // Solyc06g075580.3 // Solyc11g008350.2 // Solyc01g096930.3 // Solyc01g110380.3 // Solyc04g056503.1 // Solyc04g025340.1 // Solyc01g098665.1 // Solyc11g069700.2 // Solyc09g064200.3 // Solyc11g067300.2 // Solyc12g098840.2 // Solyc01g091480.3 // Solyc01g088505.1 // Solyc11g069260.2 // Solyc06g036480.2 // Solyc07g005020.3 // Solyc08g082850.3 // Solyc06g066670.3 // Solyc04g081060.3 // Solyc01g110190.3 // Solyc06g068290.1 // Solyc07g008610.2 // Solyc12g089010.2 // Solyc07g039550.3 // Solyc06g070950.2 // Solyc06g054400.3 // Solyc05g014690.2 // Solyc04g007550.3 // Solyc06g009780.3 // Solyc01g095710.3 // Solyc06g062350.3 // Solyc06g048430.3 // Solyc12g027510.1 // Solyc11g010310.2 // Solyc03g007690.1 // Solyc06g036490.2 // Solyc00g112810.2 // Solyc08g079710.3 // Solyc05g020030.1 // Solyc04g007510.3 // Solyc06g074960.3 // Solyc12g019920.1 // Solyc06g070940.3 // Solyc01g095970.3 // Solyc01g100850.3 // Solyc02g084390.3 // Solyc07g056020.3 // Solyc09g009940.3 // Solyc06g068240.3 // Solyc06g071100.3 // Solyc00g042640.1 // Solyc02g092920.3 // Solyc10g009070.3 // Solyc08g076160.3 // Solyc05g008040.3 // Solyc04g024410.1 // Solyc07g062630.1 // Solyc02g092450.3 // Solyc05g015040.3 // Solyc01g110990.2 // Solyc10g086760.2 // Solyc07g065210.3 // Solyc12g021230.2 // Solyc01g099460.2 // Solyc06g075020.3 // Solyc05g050500.1 // Solyc04g049030.1 // Solyc03g058380.3 // Solyc08g081340.3 // Solyc00g042130.2 // Solyc11g028310.2 // Solyc02g044050.1 // Solyc02g071340.2 // Solyc04g049040.1 // Solyc06g009280.1 // Solyc06g009970.3 // Solyc03g005860.3 // Solyc05g054260.3 // Solyc05g051540.2 // Solyc04g016370.3 // Solyc04g010300.3 // Solyc07g026970.1 // Solyc01g106050.3 // Solyc01g098080.3 // Solyc07g018130.2 // Solyc07g017780.3 // Solyc04g056500.2 // Solyc07g063590.3 // Solyc12g098210.2 // Solyc11g065720.2 // Solyc02g005060.2 // Solyc04g078610.3 // Solyc12g017860.2 // Solyc06g072540.1 // Solyc11g071730.2 // Solyc01g066613.1 // Solyc12g088180.1 // Solyc01g080640.3 // Solyc01g014495.1 // Solyc10g083490.2 // Solyc03g083230.1 // Solyc03g117540.3 // Solyc05g016010.1 // Solyc02g044010.2 // Solyc05g013900.1 // Solyc02g080540.1 // Solyc04g071300.2 // Solyc08g062910.3 // Solyc10g054210.1 // Solyc06g074940.3 // Solyc00g042140.1 // Solyc09g065810.3 // Solyc06g009290.3 // Solyc08g078200.2 // Solyc09g097860.3 // Solyc10g086335.1 // Solyc06g009960.2 // Solyc02g091130.3 // Solyc12g056830.1 // Solyc12g098630.2 // Solyc12g017700.2 // Solyc11g010920.2 // Solyc04g051800.3 // Solyc07g017540.3 // Solyc01g105160.3 // Solyc07g042790.2 // Solyc06g054560.3 // Solyc01g105370.3 // Solyc01g081540.3 // Solyc11g065710.2 // Solyc01g006970.3 // Solyc07g007600.3 // Solyc06g011540.3 // Solyc06g063330.3 // Solyc08g006890.3 // Solyc03g112840.2 // Solyc07g007210.3 // Solyc06g005910.3 // Solyc06g034063.1 // Solyc04g070970.3 // Solyc01g105450.3 // Solyc07g065320.3 // Solyc03g007530.3 // Solyc12g100190.2 // Solyc04g055120.3 // Solyc11g040120.2 // Solyc07g064030.3 // Solyc09g042263.1 // Solyc09g010060.3 // Solyc02g077600.3 // Solyc02g071350.3 // Solyc04g010200.1 // Solyc05g053590.3 // Solyc11g018690.2 // Solyc03g097980.3 // Solyc12g005060.1 // Solyc12g011290.2 // Solyc07g053470.3 // Solyc05g023800.3 // Solyc08g044360.2 // Solyc01g100030.4 // Solyc02g064680.3 // Solyc01g100120.3 // Solyc03g114380.3 // Solyc02g069543.1 // Solyc06g076930.2 // Solyc02g037640.2 // Solyc07g022790.3 // Solyc01g067390.3 // Solyc11g044880.2 // Solyc08g079180.3 // Solyc04g010210.1 // Solyc12g009890.2 // Solyc11g044593.1 // Solyc03g114960.3 // Solyc11g069820.2 // Solyc03g117150.3 // Solyc11g044580.1 // Solyc00g304030.2 // Solyc10g054260.1 // Solyc04g040110.3 // Solyc07g042560.3 // Solyc01g088380.2 // Solyc02g087410.3 // Solyc03g119220.3 // Solyc04g080440.3 // Solyc09g075020.3 // Solyc10g012190.2 // Solyc06g072090.2 // Solyc08g080870.3 // Solyc06g008530.2 // Solyc03g112150.1 // Solyc07g007510.3 // Solyc06g060140.3 // Solyc08g083370.3 // Solyc01g007880.3 // Solyc05g056470.1 // Solyc09g005970.1 // Solyc07g055900.1 // Solyc08g061610.3 // Solyc11g071770.1 // Solyc11g069830.2 // Solyc09g048990.3 // Solyc02g078440.3 // Solyc11g031990.1 // Solyc01g100190.3 // Solyc01g103960.3 // Solyc12g020110.2 // Solyc06g031665.1 // Solyc06g076640.3 // Solyc01g096830.3 // Solyc12g099540.2 // Solyc04g015970.3 // Solyc06g072950.2 // Solyc08g062250.2 // Solyc08g075360.2 // Solyc02g062330.2 // Solyc08g066920.2 // Solyc11g007280.2 // Solyc03g058350.3 // Solyc03g007010.3 // Solyc10g083310.2 // Solyc12g005250.2 // Solyc06g005060.3 // Solyc04g014210.3 // Solyc07g032820.1 // Solyc06g008090.3 // Solyc06g008970.3 // Solyc06g070960.2 // Solyc03g005460.3 // Solyc08g006880.3 // Solyc06g048540.3 // Solyc06g068600.3 // Solyc01g103080.3 // Solyc03g113060.3 // Solyc02g082180.3 // Solyc09g075480.3 // Solyc07g005940.3 // Solyc05g054890.3 // Solyc02g081870.3 // Solyc02g085290.3 // Solyc00g283010.2 // Solyc04g010310.3 // Solyc05g050490.3 // Solyc12g010360.2 // Solyc01g087500.3 // Solyc01g006720.3 // Solyc03g113080.3 // Solyc08g080890.3 // Solyc02g022830.3 // Solyc11g006220.2 // Solyc06g035970.3 // Solyc09g055350.3 // Solyc02g091740.3 // Solyc04g071880.3 // Solyc05g051530.3 // Solyc11g007300.2 // Solyc07g041150.3 // Solyc02g014420.1 // Solyc02g068180.3 // Solyc09g018690.3 // Solyc12g036160.2 // Solyc10g080940.2 // Solyc02g070780.3 // Solyc01g100280.3 // Solyc03g115110.3 // Solyc06g005990.3 // Solyc01g017850.1 // Solyc09g009430.3 // Solyc11g009100.2 // Solyc10g024420.2 // Solyc12g036150.1 // Solyc04g017980.1 // Solyc03g080010.3 // Solyc06g071790.3 // Solyc08g062915.1 // Solyc11g065360.2 // Solyc03g093850.2 // Solyc07g066320.3 // Solyc03g044840.1 // Solyc03g117547.1 // Solyc01g005310.3 // Solyc06g070920.3 // Solyc05g053570.3 // Solyc08g013680.3 // Solyc05g016037.1 // Solyc07g065880.3 // Solyc07g014760.1 // Solyc08g077420.3 // Solyc01g110130.3 // Solyc08g042030.2 // Solyc05g026370.2 // Solyc02g055510.1 // Solyc10g074410.1 // Solyc08g081890.3 // Solyc10g074940.2 // Solyc06g034070.2 // Solyc07g008320.3 // Solyc01g066690.3 // Solyc03g120810.3 // Solyc03g113690.1 // Solyc10g074420.1 // Solyc11g043210.2 // Solyc01g101070.3 // Solyc03g117480.3 // Solyc05g053600.3 // Solyc04g072265.1 // Solyc07g008340.3 // Solyc07g065050.3 // Solyc09g008240.3 // Solyc07g063400.3 // Solyc12g062510.1 // Solyc08g077440.3 // Solyc03g117960.3 // Solyc02g090160.3 // Solyc11g065350.2 // Solyc12g055750.2 // Solyc09g073000.3 // Solyc09g091660.3 // Solyc12g009840.2 // Solyc10g044540.2 // Solyc02g087870.3 // Solyc05g053610.2 // Solyc01g108670.3 // Solyc03g118920.3 // Solyc04g006960.3 // Solyc01g103130.2 // Solyc08g061520.3 // Solyc02g014845.1 // Solyc09g090300.3 // Solyc01g094800.3
	GO:0016817	F	hydrolase activity, acting on acid anhydrides	402	11334	645	20036	0.065	1	// Solyc05g014390.3 // Solyc01g091350.3 // Solyc09g091670.3 // Solyc08g042050.3 // Solyc03g005620.3 // Solyc12g070270.2 // Solyc02g069420.3 // Solyc02g012010.2 // Solyc02g069430.3 // Solyc01g104700.3 // Solyc05g018510.3 // Solyc12g019610.2 // Solyc07g009130.3 // Solyc04g006940.3 // Solyc08g061500.2 // Solyc06g069130.3 // Solyc04g072775.1 // Solyc07g053300.1 // Solyc09g064440.3 // Solyc06g072100.2 // Solyc06g065670.3 // Solyc08g075430.3 // Solyc04g077540.3 // Solyc05g047520.3 // Solyc04g015450.3 // Solyc09g042270.1 // Solyc06g011650.1 // Solyc02g068340.3 // Solyc01g103690.3 // Solyc04g016080.2 // Solyc02g014330.1 // Solyc01g096900.3 // Solyc07g044930.3 // Solyc08g076720.3 // Solyc11g017190.2 // Solyc07g042015.1 // Solyc12g098870.2 // Solyc04g077870.3 // Solyc09g061220.1 // Solyc08g074600.3 // Solyc02g070670.3 // Solyc11g072820.2 // Solyc01g100390.3 // Solyc11g069710.2 // Solyc05g053800.3 // Solyc12g055830.2 // Solyc04g072030.1 // Solyc06g062780.3 // Solyc03g113040.3 // Solyc08g081900.3 // Solyc02g005517.1 // Solyc01g091880.3 // Solyc06g011410.1 // Solyc12g100180.2 // Solyc09g009910.3 // Solyc05g014500.2 // Solyc01g066820.3 // Solyc04g057960.3 // Solyc05g018453.1 // Solyc11g067310.2 // Solyc03g019760.3 // Solyc12g019930.1 // Solyc05g013890.2 // Solyc11g069090.2 // Solyc00g233480.1 // Solyc05g055330.3 // Solyc06g075580.3 // Solyc11g008350.2 // Solyc01g096930.3 // Solyc01g110380.3 // Solyc04g056503.1 // Solyc04g025340.1 // Solyc01g098665.1 // Solyc11g069700.2 // Solyc09g064200.3 // Solyc11g067300.2 // Solyc12g098840.2 // Solyc01g091480.3 // Solyc01g088505.1 // Solyc11g069260.2 // Solyc06g036480.2 // Solyc07g005020.3 // Solyc08g082850.3 // Solyc06g066670.3 // Solyc04g081060.3 // Solyc01g110190.3 // Solyc06g068290.1 // Solyc07g007650.2 // Solyc07g008610.2 // Solyc12g089010.2 // Solyc07g039550.3 // Solyc09g074940.2 // Solyc06g070950.2 // Solyc06g054400.3 // Solyc05g014690.2 // Solyc04g007550.3 // Solyc06g009780.3 // Solyc01g095710.3 // Solyc06g062350.3 // Solyc06g048430.3 // Solyc12g027510.1 // Solyc11g010310.2 // Solyc03g007690.1 // Solyc06g036490.2 // Solyc00g112810.2 // Solyc08g079710.3 // Solyc05g020030.1 // Solyc04g007510.3 // Solyc06g074960.3 // Solyc12g019920.1 // Solyc06g070940.3 // Solyc01g095970.3 // Solyc01g100850.3 // Solyc02g084390.3 // Solyc07g056020.3 // Solyc09g009940.3 // Solyc06g068240.3 // Solyc06g071100.3 // Solyc00g042640.1 // Solyc02g092920.3 // Solyc10g009070.3 // Solyc08g076160.3 // Solyc05g008040.3 // Solyc04g024410.1 // Solyc07g062630.1 // Solyc02g092450.3 // Solyc05g015040.3 // Solyc01g110990.2 // Solyc10g086760.2 // Solyc07g065210.3 // Solyc12g021230.2 // Solyc01g099460.2 // Solyc06g075020.3 // Solyc05g050500.1 // Solyc04g049030.1 // Solyc03g058380.3 // Solyc08g081340.3 // Solyc00g042130.2 // Solyc11g028310.2 // Solyc02g044050.1 // Solyc02g071340.2 // Solyc04g049040.1 // Solyc06g009280.1 // Solyc06g009970.3 // Solyc03g005860.3 // Solyc05g054260.3 // Solyc05g051540.2 // Solyc04g016370.3 // Solyc04g010300.3 // Solyc07g026970.1 // Solyc01g106050.3 // Solyc01g098080.3 // Solyc07g018130.2 // Solyc07g017780.3 // Solyc04g056500.2 // Solyc07g063590.3 // Solyc12g098210.2 // Solyc11g065720.2 // Solyc02g005060.2 // Solyc04g078610.3 // Solyc12g017860.2 // Solyc06g072540.1 // Solyc11g071730.2 // Solyc01g066613.1 // Solyc12g088180.1 // Solyc01g080640.3 // Solyc01g014495.1 // Solyc10g083490.2 // Solyc03g083230.1 // Solyc03g117540.3 // Solyc05g016010.1 // Solyc02g044010.2 // Solyc05g013900.1 // Solyc02g080540.1 // Solyc04g071300.2 // Solyc08g062910.3 // Solyc10g054210.1 // Solyc06g074940.3 // Solyc00g042140.1 // Solyc09g065810.3 // Solyc06g009290.3 // Solyc08g078200.2 // Solyc09g097860.3 // Solyc10g086335.1 // Solyc06g009960.2 // Solyc02g091130.3 // Solyc12g056830.1 // Solyc12g098630.2 // Solyc12g017700.2 // Solyc11g010920.2 // Solyc04g051800.3 // Solyc07g017540.3 // Solyc01g105160.3 // Solyc07g042790.2 // Solyc06g054560.3 // Solyc01g105370.3 // Solyc01g081540.3 // Solyc11g065710.2 // Solyc01g006970.3 // Solyc07g007600.3 // Solyc06g011540.3 // Solyc06g063330.3 // Solyc08g006890.3 // Solyc03g112840.2 // Solyc07g007210.3 // Solyc06g005910.3 // Solyc06g034063.1 // Solyc04g070970.3 // Solyc01g105450.3 // Solyc07g065320.3 // Solyc03g007530.3 // Solyc12g100190.2 // Solyc04g055120.3 // Solyc11g040120.2 // Solyc07g064030.3 // Solyc09g042263.1 // Solyc09g010060.3 // Solyc02g077600.3 // Solyc02g071350.3 // Solyc04g010200.1 // Solyc05g053590.3 // Solyc11g018690.2 // Solyc03g097980.3 // Solyc12g005060.1 // Solyc12g011290.2 // Solyc07g053470.3 // Solyc05g023800.3 // Solyc08g044360.2 // Solyc01g100030.4 // Solyc02g064680.3 // Solyc01g100120.3 // Solyc03g114380.3 // Solyc02g069543.1 // Solyc06g076930.2 // Solyc02g037640.2 // Solyc07g022790.3 // Solyc01g067390.3 // Solyc11g044880.2 // Solyc08g079180.3 // Solyc04g010210.1 // Solyc12g009890.2 // Solyc11g044593.1 // Solyc03g114960.3 // Solyc11g069820.2 // Solyc03g117150.3 // Solyc11g044580.1 // Solyc00g304030.2 // Solyc10g054260.1 // Solyc04g040110.3 // Solyc07g042560.3 // Solyc01g088380.2 // Solyc02g087410.3 // Solyc03g119220.3 // Solyc04g080440.3 // Solyc09g075020.3 // Solyc10g012190.2 // Solyc06g072090.2 // Solyc08g080870.3 // Solyc06g008530.2 // Solyc03g112150.1 // Solyc07g007510.3 // Solyc06g060140.3 // Solyc08g083370.3 // Solyc01g007880.3 // Solyc05g056470.1 // Solyc09g005970.1 // Solyc07g055900.1 // Solyc08g061610.3 // Solyc11g071770.1 // Solyc11g069830.2 // Solyc09g048990.3 // Solyc02g078440.3 // Solyc11g031990.1 // Solyc01g100190.3 // Solyc01g103960.3 // Solyc12g020110.2 // Solyc06g031665.1 // Solyc06g076640.3 // Solyc01g096830.3 // Solyc12g099540.2 // Solyc04g015970.3 // Solyc06g072950.2 // Solyc08g062250.2 // Solyc08g075360.2 // Solyc02g062330.2 // Solyc08g066920.2 // Solyc11g007280.2 // Solyc03g058350.3 // Solyc03g007010.3 // Solyc10g083310.2 // Solyc12g005250.2 // Solyc06g005060.3 // Solyc04g014210.3 // Solyc07g032820.1 // Solyc06g008090.3 // Solyc06g008970.3 // Solyc01g111240.3 // Solyc06g070960.2 // Solyc03g005460.3 // Solyc08g006880.3 // Solyc06g048540.3 // Solyc06g068600.3 // Solyc01g103080.3 // Solyc03g113060.3 // Solyc02g082180.3 // Solyc09g075480.3 // Solyc07g005940.3 // Solyc05g054890.3 // Solyc02g081870.3 // Solyc02g085290.3 // Solyc00g283010.2 // Solyc04g010310.3 // Solyc05g050490.3 // Solyc12g010360.2 // Solyc01g087500.3 // Solyc01g006720.3 // Solyc03g113080.3 // Solyc08g080890.3 // Solyc02g022830.3 // Solyc11g006220.2 // Solyc06g035970.3 // Solyc09g055350.3 // Solyc02g091740.3 // Solyc04g071880.3 // Solyc05g051530.3 // Solyc11g007300.2 // Solyc07g041150.3 // Solyc02g014420.1 // Solyc02g068180.3 // Solyc09g018690.3 // Solyc12g036160.2 // Solyc10g080940.2 // Solyc02g070780.3 // Solyc01g100280.3 // Solyc03g115110.3 // Solyc06g005990.3 // Solyc01g017850.1 // Solyc02g078190.3 // Solyc09g009430.3 // Solyc11g009100.2 // Solyc10g024420.2 // Solyc12g036150.1 // Solyc04g017980.1 // Solyc03g080010.3 // Solyc06g071790.3 // Solyc08g062915.1 // Solyc11g065360.2 // Solyc03g093850.2 // Solyc07g066320.3 // Solyc03g044840.1 // Solyc03g117547.1 // Solyc01g005310.3 // Solyc06g070920.3 // Solyc05g053570.3 // Solyc08g013680.3 // Solyc05g016037.1 // Solyc07g065880.3 // Solyc07g014760.1 // Solyc08g077420.3 // Solyc01g110130.3 // Solyc08g042030.2 // Solyc05g026370.2 // Solyc02g055510.1 // Solyc10g074410.1 // Solyc08g081890.3 // Solyc10g074940.2 // Solyc06g034070.2 // Solyc07g008320.3 // Solyc01g066690.3 // Solyc03g120810.3 // Solyc03g113690.1 // Solyc10g074420.1 // Solyc11g043210.2 // Solyc01g101070.3 // Solyc03g117480.3 // Solyc05g053600.3 // Solyc04g072265.1 // Solyc07g008340.3 // Solyc07g065050.3 // Solyc09g008240.3 // Solyc07g063400.3 // Solyc12g062510.1 // Solyc08g077440.3 // Solyc03g117960.3 // Solyc02g090160.3 // Solyc11g065350.2 // Solyc12g055750.2 // Solyc09g073000.3 // Solyc09g091660.3 // Solyc12g009840.2 // Solyc10g044540.2 // Solyc02g087870.3 // Solyc05g053610.2 // Solyc01g108670.3 // Solyc03g118920.3 // Solyc04g006960.3 // Solyc01g080780.2 // Solyc01g103130.2 // Solyc08g061520.3 // Solyc02g014845.1 // Solyc09g090300.3 // Solyc01g094800.3
	GO:0016788	F	hydrolase activity, acting on ester bonds	406	11334	719	20036	0.52	1	// Solyc09g065655.1 // Solyc02g014490.3 // Solyc03g053105.1 // Solyc09g065650.3 // Solyc03g082590.3 // Solyc04g079120.3 // Solyc02g093300.3 // Solyc02g071710.2 // Solyc06g076100.3 // Solyc11g051020.2 // Solyc10g008830.2 // Solyc01g013920.1 // Solyc01g013950.1 // Solyc01g080040.3 // Solyc02g082490.3 // Solyc06g075350.2 // Solyc06g073400.3 // Solyc03g082970.3 // Solyc02g077100.3 // Solyc09g009610.2 // Solyc02g087130.3 // Solyc01g100110.3 // Solyc07g024020.2 // Solyc02g067670.3 // Solyc06g062540.3 // Solyc09g075330.3 // Solyc04g081800.2 // Solyc11g007830.2 // Solyc03g058950.3 // Solyc01g111250.3 // Solyc03g013310.3 // Solyc02g077420.3 // Solyc09g075990.3 // Solyc06g065920.3 // Solyc01g009870.3 // Solyc11g051060.2 // Solyc01g014440.1 // Solyc05g013690.3 // Solyc04g056340.3 // Solyc07g017700.2 // Solyc11g005770.2 // Solyc12g099410.2 // Solyc11g012140.2 // Solyc05g052600.3 // Solyc03g112293.1 // Solyc02g078980.3 // Solyc06g048670.3 // Solyc01g009360.1 // Solyc11g006860.2 // Solyc07g043680.3 // Solyc02g077160.3 // Solyc09g020190.3 // Solyc11g007670.2 // Solyc02g090210.3 // Solyc07g056380.1 // Solyc01g013780.1 // Solyc07g055160.3 // Solyc03g032110.2 // Solyc02g077150.1 // Solyc03g006930.2 // Solyc08g082500.2 // Solyc10g084410.2 // Solyc06g007200.3 // Solyc11g005750.2 // Solyc00g185750.1 // Solyc02g077120.3 // Solyc02g069140.2 // Solyc09g059980.2 // Solyc08g082260.2 // Solyc08g041660.1 // Solyc01g066410.1 // Solyc08g044400.2 // Solyc02g077110.3 // Solyc08g007000.3 // Solyc09g030370.3 // Solyc02g093770.3 // Solyc05g055980.3 // Solyc02g077330.3 // Solyc09g031710.1 // Solyc05g032680.3 // Solyc04g081790.3 // Solyc03g006250.2 // Solyc02g076990.3 // Solyc03g096670.3 // Solyc04g050730.3 // Solyc06g005200.3 // Solyc02g080210.3 // Solyc11g068770.1 // Solyc01g100680.1 // Solyc07g044730.3 // Solyc01g067980.1 // Solyc01g080810.3 // Solyc02g094400.3 // Solyc07g005030.3 // Solyc07g044710.2 // Solyc09g075350.3 // Solyc02g082470.3 // Solyc03g013140.1 // Solyc04g081780.3 // Solyc10g078800.2 // Solyc01g107750.3 // Solyc03g082850.3 // Solyc12g042390.1 // Solyc01g014420.1 // Solyc06g050990.3 // Solyc06g060420.3 // Solyc02g077340.1 // Solyc05g052520.3 // Solyc01g005610.3 // Solyc12g089220.2 // Solyc02g078860.3 // Solyc11g016990.2 // Solyc07g064170.3 // Solyc04g015150.3 // Solyc02g071690.2 // Solyc01g009350.2 // Solyc01g012610.1 // Solyc07g064730.2 // Solyc00g007010.3 // Solyc06g082000.3 // Solyc02g087620.3 // Solyc02g092750.3 // Solyc09g009600.2 // Solyc01g012630.1 // Solyc06g053310.3 // Solyc04g016530.3 // Solyc12g014410.2 // Solyc05g052480.3 // Solyc07g062970.3 // Solyc11g051120.2 // Solyc09g007540.3 // Solyc01g008790.3 // Solyc04g081770.3 // Solyc06g082700.1 // Solyc08g074230.1 // Solyc08g061327.1 // Solyc01g091820.3 // Solyc04g049010.3 // Solyc06g073100.3 // Solyc07g044720.2 // Solyc06g051960.3 // Solyc03g119070.2 // Solyc01g013850.1 // Solyc08g083255.1 // Solyc07g021710.3 // Solyc04g082600.3 // Solyc10g086730.2 // Solyc00g170510.2 // Solyc12g049540.2 // Solyc12g099230.2 // Solyc03g123620.4 // Solyc09g055700.3 // Solyc01g014790.2 // Solyc02g071930.1 // Solyc04g009700.3 // Solyc02g082763.1 // Solyc04g082620.3 // Solyc03g114120.3 // Solyc05g052760.3 // Solyc04g005450.3 // Solyc07g049430.3 // Solyc03g118350.3 // Solyc11g008520.2 // Solyc03g117960.3 // Solyc01g049640.2 // Solyc07g017560.3 // Solyc11g032200.2 // Solyc08g082490.2 // Solyc07g007670.3 // Solyc07g007220.3 // Solyc06g053980.3 // Solyc05g043330.3 // Solyc10g078810.1 // Solyc02g082630.2 // Solyc00g007195.1 // Solyc06g051630.4 // Solyc11g043110.2 // Solyc06g053200.3 // Solyc08g078640.2 // Solyc05g039970.1 // Solyc08g044610.2 // Solyc01g094230.3 // Solyc12g096620.1 // Solyc01g012540.1 // Solyc01g099940.3 // Solyc11g006420.2 // Solyc06g033980.2 // Solyc07g032220.3 // Solyc04g074190.3 // Solyc07g049165.1 // Solyc01g106010.3 // Solyc04g071340.4 // Solyc01g103850.3 // Solyc03g117510.3 // Solyc06g076510.3 // Solyc01g012570.1 // Solyc01g012580.1 // Solyc06g051620.3 // Solyc03g097390.3 // Solyc01g100270.3 // Solyc08g006060.3 // Solyc01g103910.1 // Solyc01g011540.1 // Solyc01g111260.2 // Solyc02g093000.3 // Solyc01g087460.2 // Solyc08g023250.1 // Solyc02g083310.3 // Solyc03g006950.2 // Solyc06g069470.3 // Solyc02g071610.3 // Solyc03g058960.1 // Solyc02g014530.3 // Solyc02g068070.3 // Solyc06g034110.3 // Solyc11g013030.2 // Solyc11g008530.2 // Solyc05g052580.3 // Solyc05g055790.3 // Solyc11g008540.2 // Solyc05g008570.2 // Solyc06g054240.3 // Solyc11g007807.1 // Solyc04g007440.1 // Solyc09g011930.3 // Solyc03g006940.2 // Solyc06g051520.3 // Solyc01g094530.3 // Solyc07g049560.3 // Solyc06g062390.3 // Solyc12g056530.2 // Solyc06g054520.1 // Solyc07g065120.3 // Solyc06g007490.2 // Solyc07g006570.3 // Solyc05g054700.3 // Solyc07g005460.3 // Solyc01g008060.3 // Solyc01g013790.1 // Solyc02g071620.3 // Solyc05g018410.2 // Solyc02g061850.3 // Solyc03g019670.3 // Solyc08g066120.3 // Solyc07g053760.3 // Solyc12g049530.2 // Solyc06g007120.3 // Solyc02g077030.3 // Solyc02g089150.3 // Solyc07g044740.1 // Solyc11g032060.3 // Solyc08g078440.3 // Solyc07g006560.3 // Solyc12g005990.2 // Solyc04g076620.3 // Solyc07g017430.3 // Solyc05g052120.3 // Solyc10g083820.2 // Solyc08g065500.2 // Solyc01g099060.2 // Solyc02g080200.3 // Solyc11g011110.2 // Solyc02g080220.3 // Solyc01g094090.3 // Solyc11g006250.2 // Solyc01g099040.3 // Solyc03g111160.3 // Solyc07g005450.3 // Solyc02g065300.1 // Solyc04g014800.3 // Solyc04g056560.3 // Solyc06g050720.3 // Solyc02g071530.2 // Solyc03g031820.3 // Solyc06g068410.3 // Solyc09g055920.3 // Solyc09g074320.3 // Solyc06g054250.3 // Solyc03g033530.3 // Solyc12g099600.2 // Solyc03g033340.3 // Solyc06g068090.3 // Solyc08g067210.3 // Solyc01g099020.3 // Solyc06g048960.3 // Solyc08g077150.3 // Solyc06g082170.2 // Solyc06g009190.3 // Solyc12g013560.2 // Solyc06g072420.3 // Solyc10g047890.1 // Solyc02g077010.1 // Solyc05g016420.1 // Solyc04g051640.3 // Solyc09g063060.3 // Solyc08g007410.3 // Solyc10g078820.2 // Solyc02g093040.3 // Solyc07g065360.2 // Solyc01g091060.1 // Solyc02g093210.3 // Solyc02g077020.3 // Solyc02g071700.3 // Solyc01g009280.3 // Solyc01g105280.3 // Solyc05g052110.3 // Solyc06g064960.3 // Solyc07g017660.2 // Solyc01g006740.3 // Solyc06g034360.2 // Solyc03g005900.3 // Solyc02g077000.3 // Solyc07g008570.3 // Solyc06g065010.3 // Solyc07g065350.2 // Solyc08g065540.3 // Solyc03g005930.3 // Solyc09g090600.3 // Solyc06g007310.3 // Solyc01g099030.3 // Solyc10g079410.2 // Solyc03g005910.3 // Solyc04g064500.3 // Solyc07g022880.3 // Solyc01g011520.1 // Solyc07g052340.3 // Solyc05g053290.3 // Solyc06g076400.3 // Solyc03g083870.3 // Solyc11g022380.2 // Solyc10g049380.1 // Solyc06g009180.2 // Solyc01g091050.3 // Solyc10g080040.2 // Solyc03g083360.3 // Solyc02g078920.3 // Solyc02g078910.3 // Solyc02g083140.3 // Solyc06g064980.3 // Solyc11g011970.2 // Solyc01g090130.2 // Solyc12g098340.2 // Solyc03g080010.3 // Solyc01g105970.3 // Solyc03g007270.3 // Solyc03g093470.3 // Solyc07g063040.3 // Solyc07g008560.3 // Solyc11g018510.2 // Solyc01g099950.1 // Solyc06g065530.3 // Solyc08g077800.3 // Solyc09g020110.3 // Solyc08g065670.3 // Solyc07g049160.3 // Solyc11g012410.2 // Solyc01g099960.3 // Solyc06g064990.2 // Solyc01g102370.3 // Solyc11g007180.2 // Solyc02g075620.3 // Solyc01g012670.2 // Solyc02g082750.3 // Solyc06g065610.3 // Solyc02g062150.2 // Solyc03g083840.3 // Solyc07g064180.3 // Solyc01g012650.1 // Solyc03g033535.1 // Solyc11g051010.2 // Solyc06g066447.1 // Solyc05g024210.1 // Solyc07g040990.3 // Solyc05g009430.3 // Solyc11g051030.1 // Solyc06g007190.3 // Solyc07g054300.3 // Solyc01g066420.2 // Solyc05g032710.3 // Solyc11g013870.2 // Solyc02g077220.3 // Solyc01g088380.2 // Solyc02g071720.2 // Solyc07g017600.3 // Solyc02g077430.3 // Solyc05g053680.1 // Solyc06g071510.3 // Solyc12g014570.2 // Solyc03g006240.3 // Solyc07g065620.3 // Solyc07g008550.3 // Solyc12g005300.2 // Solyc10g086490.2 // Solyc08g008620.3 // Solyc06g062750.3 // Solyc00g007190.3 // Solyc11g007800.2 // Solyc01g098940.3 // Solyc09g083010.3 // Solyc04g081755.1 // Solyc07g055860.3 // Solyc09g009340.2 // Solyc01g099220.3 // Solyc06g062550.4 // Solyc05g047590.3 // Solyc07g043240.3
	GO:0022857	F	transmembrane transporter activity	418	11334	695	20036	0.16	1	// Solyc02g037510.3 // Solyc05g013470.3 // Solyc01g100890.3 // Solyc05g014390.3 // Solyc02g063260.3 // Solyc09g074113.1 // Solyc12g005850.2 // Solyc12g017380.2 // Solyc12g096160.2 // Solyc05g051220.3 // Solyc05g013450.3 // Solyc02g012020.2 // Solyc02g012010.2 // Solyc06g050170.3 // Solyc12g011370.2 // Solyc06g063250.3 // Solyc01g103890.3 // Solyc01g087150.3 // Solyc07g009130.3 // Solyc04g025880.3 // Solyc05g053370.3 // Solyc10g024420.2 // Solyc01g008580.1 // Solyc12g005400.2 // Solyc10g081530.2 // Solyc09g064440.3 // Solyc06g034200.1 // Solyc10g049640.2 // Solyc12g005680.3 // Solyc03g071490.1 // Solyc02g082480.3 // Solyc12g035400.2 // Solyc11g065820.2 // Solyc12g011070.2 // Solyc03g005530.1 // Solyc09g073010.2 // Solyc11g044250.2 // Solyc02g070290.3 // Solyc10g054590.2 // Solyc09g018070.1 // Solyc06g066000.2 // Solyc07g040843.1 // Solyc12g098280.2 // Solyc06g060630.1 // Solyc08g006500.3 // Solyc08g076720.3 // Solyc12g070270.2 // Solyc07g006900.2 // Solyc01g100880.3 // Solyc11g010380.2 // Solyc03g032240.3 // Solyc01g111190.3 // Solyc07g053970.3 // Solyc00g088210.2 // Solyc12g098870.2 // Solyc04g051160.1 // Solyc07g024030.3 // Solyc02g079310.2 // Solyc01g100390.3 // Solyc07g007690.3 // Solyc10g078470.2 // Solyc07g019505.1 // Solyc08g081900.3 // Solyc02g091080.2 // Solyc09g075820.3 // Solyc07g008320.3 // Solyc10g044540.2 // Solyc07g066210.3 // Solyc02g085170.3 // Solyc11g044260.2 // Solyc09g009910.3 // Solyc11g017380.2 // Solyc11g067310.2 // Solyc06g050210.3 // Solyc05g012220.3 // Solyc05g013890.2 // Solyc02g068080.3 // Solyc04g078860.3 // Solyc07g006970.3 // Solyc07g005590.3 // Solyc12g096380.1 // Solyc08g075570.3 // Solyc08g029280.1 // Solyc04g080990.2 // Solyc11g065090.2 // Solyc12g099070.1 // Solyc11g016970.2 // Solyc07g007490.2 // Solyc11g067300.2 // Solyc08g007845.1 // Solyc12g096850.2 // Solyc07g042695.1 // Solyc12g098840.2 // Solyc12g036260.1 // Solyc05g005850.3 // Solyc06g067880.3 // Solyc01g098560.3 // Solyc10g047270.2 // Solyc05g005870.3 // Solyc08g078880.3 // Solyc04g082610.3 // Solyc07g042905.1 // Solyc11g016940.2 // Solyc05g005860.2 // Solyc05g026380.2 // Solyc01g111800.3 // Solyc08g029290.1 // Solyc03g112250.1 // Solyc02g080490.3 // Solyc03g097800.3 // Solyc01g010080.3 // Solyc05g054730.3 // Solyc03g013460.1 // Solyc04g007550.3 // Solyc11g072530.2 // Solyc07g020790.3 // Solyc04g072760.3 // Solyc06g048430.3 // Solyc12g096580.2 // Solyc01g103140.3 // Solyc03g114110.3 // Solyc06g036490.2 // Solyc00g112810.2 // Solyc08g066960.3 // Solyc09g014610.3 // Solyc09g074870.3 // Solyc06g051920.3 // Solyc02g062890.2 // Solyc06g063190.3 // Solyc11g062020.2 // Solyc06g068240.3 // Solyc01g098500.3 // Solyc02g092920.3 // Solyc04g007540.2 // Solyc04g014880.3 // Solyc02g092450.3 // Solyc10g044860.1 // Solyc08g048290.3 // Solyc10g024360.2 // Solyc02g071070.3 // Solyc09g011675.1 // Solyc01g109460.3 // Solyc01g097370.1 // Solyc08g005540.2 // Solyc08g079770.3 // Solyc02g079220.3 // Solyc02g014430.3 // Solyc03g080075.1 // Solyc05g050500.1 // Solyc00g021510.2 // Solyc10g052790.1 // Solyc07g052400.3 // Solyc00g042130.2 // Solyc02g071340.2 // Solyc12g089180.2 // Solyc06g009280.1 // Solyc01g095770.3 // Solyc03g005860.3 // Solyc04g010300.3 // Solyc08g078580.2 // Solyc12g056160.2 // Solyc07g018130.2 // Solyc11g065720.2 // Solyc10g062100.1 // Solyc08g081820.3 // Solyc06g072540.1 // Solyc03g116850.3 // Solyc01g080640.3 // Solyc06g042990.1 // Solyc11g063610.2 // Solyc02g071350.3 // Solyc04g018100.3 // Solyc04g011340.3 // Solyc03g117540.3 // Solyc03g098210.3 // Solyc02g068590.3 // Solyc02g069190.3 // Solyc05g013900.1 // Solyc08g081810.3 // Solyc03g033300.2 // Solyc04g071300.2 // Solyc01g094290.3 // Solyc06g063180.2 // Solyc08g077823.1 // Solyc07g043230.3 // Solyc08g008190.3 // Solyc00g042140.1 // Solyc06g009290.3 // Solyc12g100300.2 // Solyc03g111400.1 // Solyc02g091130.3 // Solyc09g074820.3 // Solyc12g056830.1 // Solyc06g005813.1 // Solyc08g065360.3 // Solyc04g008450.3 // Solyc01g105160.3 // Solyc07g014690.3 // Solyc11g065710.2 // Solyc07g007600.3 // Solyc03g034400.3 // Solyc11g069580.2 // Solyc09g082550.3 // Solyc08g066750.3 // Solyc06g063330.3 // Solyc03g112840.2 // Solyc01g104030.3 // Solyc03g005537.1 // Solyc05g054740.3 // Solyc07g065450.3 // Solyc06g082230.3 // Solyc07g043200.2 // Solyc07g065320.3 // Solyc07g008410.3 // Solyc02g021620.3 // Solyc03g007530.3 // Solyc06g067900.2 // Solyc09g074790.2 // Solyc03g052990.3 // Solyc09g014870.1 // Solyc03g120020.3 // Solyc03g025210.3 // Solyc01g105150.3 // Solyc11g005350.2 // Solyc01g100900.3 // Solyc06g005620.3 // Solyc06g036440.2 // Solyc01g109310.3 // Solyc02g077290.2 // Solyc05g017930.2 // Solyc12g005060.1 // Solyc10g044470.2 // Solyc09g074740.2 // Solyc01g109320.3 // Solyc02g070530.3 // Solyc04g072740.3 // Solyc02g078600.3 // Solyc01g010760.3 // Solyc06g051850.2 // Solyc03g063320.3 // Solyc02g064680.3 // Solyc08g016160.3 // Solyc08g016500.3 // Solyc05g050380.3 // Solyc08g005880.3 // Solyc06g009240.3 // Solyc07g022790.3 // Solyc04g015990.2 // Solyc03g006650.2 // Solyc08g069140.3 // Solyc01g008020.3 // Solyc12g009890.2 // Solyc03g045070.1 // Solyc02g081850.3 // Solyc03g114960.3 // Solyc05g045777.1 // Solyc03g097940.3 // Solyc02g088560.3 // Solyc00g304030.2 // Solyc08g006880.3 // Solyc03g112260.2 // Solyc02g087060.3 // Solyc02g032100.3 // Solyc04g025990.3 // Solyc02g087410.3 // Solyc07g040850.1 // Solyc09g075020.3 // Solyc08g081090.1 // Solyc09g074800.2 // Solyc11g017010.2 // Solyc05g026377.1 // Solyc08g080870.3 // Solyc02g080540.1 // Solyc05g013510.3 // Solyc02g071140.3 // Solyc05g050360.3 // Solyc02g069200.3 // Solyc04g055120.3 // Solyc02g021480.3 // Solyc00g031050.1 // Solyc05g050350.2 // Solyc08g061610.3 // Solyc04g082700.3 // Solyc06g035710.1 // Solyc07g006730.3 // Solyc01g008420.3 // Solyc09g048990.3 // Solyc08g075450.3 // Solyc09g066410.2 // Solyc03g032040.3 // Solyc08g075470.3 // Solyc10g018600.2 // Solyc01g106900.3 // Solyc08g075460.3 // Solyc07g063920.3 // Solyc07g032290.2 // Solyc08g006250.1 // Solyc01g100920.3 // Solyc04g025750.3 // Solyc06g072950.2 // Solyc10g007360.3 // Solyc03g063730.3 // Solyc08g066920.2 // Solyc06g054270.3 // Solyc02g081600.3 // Solyc12g019320.2 // Solyc02g079350.3 // Solyc03g025230.3 // Solyc02g092660.3 // Solyc04g054730.3 // Solyc07g049310.3 // Solyc09g075800.3 // Solyc06g076360.3 // Solyc06g071500.3 // Solyc03g093400.2 // Solyc07g006510.3 // Solyc04g077870.3 // Solyc06g068600.3 // Solyc02g069210.3 // Solyc01g098190.3 // Solyc06g065990.1 // Solyc10g062090.1 // Solyc07g005940.3 // Solyc07g021380.1 // Solyc01g005020.3 // Solyc02g070270.2 // Solyc01g008240.3 // Solyc08g080300.1 // Solyc00g283010.2 // Solyc05g045650.3 // Solyc01g100910.3 // Solyc03g025240.2 // Solyc11g006710.2 // Solyc01g103760.3 // Solyc06g009330.3 // Solyc06g060530.1 // Solyc08g080890.3 // Solyc04g050440.3 // Solyc04g080460.3 // Solyc06g036130.3 // Solyc02g031840.3 // Solyc07g052380.3 // Solyc04g012070.2 // Solyc09g055350.3 // Solyc02g021362.1 // Solyc07g065380.4 // Solyc06g063210.3 // Solyc04g071880.3 // Solyc10g007100.3 // Solyc03g093410.3 // Solyc12g036160.2 // Solyc07g008350.3 // Solyc07g063930.3 // Solyc09g010530.3 // Solyc11g012930.2 // Solyc02g078190.3 // Solyc09g011700.1 // Solyc09g065740.2 // Solyc12g036150.1 // Solyc10g081460.2 // Solyc08g068000.2 // Solyc01g006150.3 // Solyc03g078600.2 // Solyc02g067460.3 // Solyc02g021410.3 // Solyc03g117547.1 // Solyc02g082410.3 // Solyc03g118900.2 // Solyc07g052390.3 // Solyc01g087530.3 // Solyc07g032080.3 // Solyc06g050690.3 // Solyc08g080310.1 // Solyc05g045790.1 // Solyc09g015880.3 // Solyc08g015680.1 // Solyc08g081890.3 // Solyc03g097860.1 // Solyc06g073420.3 // Solyc05g013460.3 // Solyc01g094830.3 // Solyc05g052320.3 // Solyc03g043850.3 // Solyc03g117480.3 // Solyc01g100610.3 // Solyc07g006290.2 // Solyc06g066600.3 // Solyc08g069000.3 // Solyc01g104750.3 // Solyc04g010310.3 // Solyc03g007260.3 // Solyc09g008240.3 // Solyc02g067620.2 // Solyc08g008200.2 // Solyc06g051860.3 // Solyc01g103864.1 // Solyc03g058920.3 // Solyc03g059150.3 // Solyc01g095540.3 // Solyc03g115110.3 // Solyc09g065560.3 // Solyc12g055750.2 // Solyc03g080070.3 // Solyc08g065190.3 // Solyc05g053860.3 // Solyc04g071400.3 // Solyc04g008455.1 // Solyc02g070280.3 // Solyc06g008820.3 // Solyc12g009840.2 // Solyc03g078000.3 // Solyc02g087870.3 // Solyc01g098490.3 // Solyc12g035824.1 // Solyc12g017910.2 // Solyc06g036780.3 // Solyc01g005920.2 // Solyc02g091050.3
	GO:0071840	P	cellular component organization or biogenesis	424	11334	798	20036	0.86	1	// Solyc07g040920.2 // Solyc11g051020.2 // Solyc01g103720.3 // Solyc01g091350.3 // Solyc02g080220.3 // Solyc03g114890.3 // Solyc01g100540.3 // Solyc02g093690.3 // Solyc11g013537.1 // Solyc06g069890.3 // Solyc09g075330.3 // Solyc00g075035.1 // Solyc04g009330.3 // Solyc03g093160.3 // Solyc07g008060.1 // Solyc02g071280.3 // Solyc01g109580.3 // Solyc02g062810.3 // Solyc01g090880.3 // Solyc11g018747.1 // Solyc09g042270.1 // Solyc06g084360.3 // Solyc06g011650.1 // Solyc06g076870.3 // Solyc03g093120.4 // Solyc03g098430.3 // Solyc06g005560.3 // Solyc11g005770.2 // Solyc02g014330.1 // Solyc03g078020.3 // Solyc12g099410.2 // Solyc08g007340.3 // Solyc01g096900.3 // Solyc00g124850.1 // Solyc05g015320.3 // Solyc06g034063.1 // Solyc01g005070.3 // Solyc02g084250.3 // Solyc06g075830.2 // Solyc11g018743.1 // Solyc03g115300.2 // Solyc11g013580.1 // Solyc01g017850.1 // Solyc05g053800.3 // Solyc07g056220.3 // Solyc11g072860.2 // Solyc01g005120.3 // Solyc09g011420.3 // Solyc11g005750.2 // Solyc04g080930.3 // Solyc02g005517.1 // Solyc05g014050.3 // Solyc03g115340.2 // Solyc09g059980.2 // Solyc05g054960.3 // Solyc06g011410.1 // Solyc01g066410.1 // Solyc02g065770.3 // Solyc04g008780.3 // Solyc08g077520.3 // Solyc11g005760.2 // Solyc07g056000.2 // Solyc09g064660.3 // Solyc08g077940.2 // Solyc02g083900.3 // Solyc01g104600.3 // Solyc04g057960.3 // Solyc05g018453.1 // Solyc04g082330.3 // Solyc06g011450.2 // Solyc12g040500.2 // Solyc07g041510.2 // Solyc01g094400.3 // Solyc06g073780.3 // Solyc04g008290.3 // Solyc02g037640.2 // Solyc08g006660.1 // Solyc09g031950.2 // Solyc02g094320.3 // Solyc08g082280.3 // Solyc11g062300.2 // Solyc03g093080.3 // Solyc04g025340.1 // Solyc07g064170.3 // Solyc08g066010.2 // Solyc08g082290.3 // Solyc09g075350.3 // Solyc03g083580.3 // Solyc12g098780.2 // Solyc03g093250.2 // Solyc10g079405.1 // Solyc00g170510.2 // Solyc01g007180.3 // Solyc12g099515.1 // Solyc02g078580.1 // Solyc06g071390.3 // Solyc02g062830.2 // Solyc01g087670.3 // Solyc02g091920.3 // Solyc07g008670.3 // Solyc09g018020.3 // Solyc04g079390.3 // Solyc01g104470.3 // Solyc11g062310.2 // Solyc08g066000.2 // Solyc05g051680.3 // Solyc09g014415.1 // Solyc11g063630.1 // Solyc06g060960.2 // Solyc04g080000.1 // Solyc03g046590.3 // Solyc08g075730.3 // Solyc11g028160.1 // Solyc03g115350.2 // Solyc12g027510.1 // Solyc05g051700.3 // Solyc11g065600.2 // Solyc01g017337.1 // Solyc02g081910.2 // Solyc03g093260.3 // Solyc05g055210.2 // Solyc02g014420.1 // Solyc03g033600.3 // Solyc01g090130.2 // Solyc05g054200.3 // Solyc06g071470.3 // Solyc06g064460.3 // Solyc11g006820.2 // Solyc09g009940.3 // Solyc02g068580.1 // Solyc00g042640.1 // Solyc02g092910.3 // Solyc12g096990.2 // Solyc02g062240.3 // Solyc09g055343.1 // Solyc07g047625.1 // Solyc04g024410.1 // Solyc06g051960.3 // Solyc03g070440.3 // Solyc08g082300.3 // Solyc07g007820.3 // Solyc02g069340.3 // Solyc00g111170.2 // Solyc03g115000.3 // Solyc07g063570.3 // Solyc12g021230.2 // Solyc11g013590.1 // Solyc04g071085.1 // Solyc04g049030.1 // Solyc11g028310.2 // Solyc09g098510.3 // Solyc04g049040.1 // Solyc12g049540.2 // Solyc12g099230.2 // Solyc03g059420.3 // Solyc11g066110.2 // Solyc03g123620.4 // Solyc05g046290.3 // Solyc06g005430.1 // Solyc11g006940.2 // Solyc04g016370.3 // Solyc01g091800.3 // Solyc08g081410.3 // Solyc01g097070.3 // Solyc06g073120.3 // Solyc09g090550.3 // Solyc07g026970.1 // Solyc08g005940.1 // Solyc12g062480.2 // Solyc02g080400.2 // Solyc07g040785.1 // Solyc09g074400.3 // Solyc07g009380.3 // Solyc09g055345.1 // Solyc06g064800.1 // Solyc07g007630.3 // Solyc05g015210.3 // Solyc01g014495.1 // Solyc03g083230.1 // Solyc02g080440.3 // Solyc11g013080.2 // Solyc01g006870.3 // Solyc08g069210.1 // Solyc05g016010.1 // Solyc02g080240.1 // Solyc02g044010.2 // Solyc12g038700.1 // Solyc05g043350.3 // Solyc01g091380.3 // Solyc10g054210.1 // Solyc06g030570.3 // Solyc12g098610.2 // Solyc07g047920.2 // Solyc03g115830.2 // Solyc04g015010.3 // Solyc08g078640.2 // Solyc02g079415.1 // Solyc10g049380.1 // Solyc12g099420.2 // Solyc07g042790.2 // Solyc06g054560.3 // Solyc07g054820.3 // Solyc12g040480.2 // Solyc08g029270.2 // Solyc06g065720.1 // Solyc05g018600.3 // Solyc08g044560.1 // Solyc00g074210.2 // Solyc02g094140.3 // Solyc06g053470.3 // Solyc07g043240.3 // Solyc12g096690.2 // Solyc03g116170.3 // Solyc11g013680.1 // Solyc01g008120.3 // Solyc11g044860.2 // Solyc11g067200.2 // Solyc11g051030.1 // Solyc02g094520.3 // Solyc11g006920.2 // Solyc02g084240.3 // Solyc06g075960.1 // Solyc02g081460.3 // Solyc02g082660.3 // Solyc02g080210.3 // Solyc11g007120.2 // Solyc01g087720.3 // Solyc08g081430.3 // Solyc08g007010.3 // Solyc07g049720.3 // Solyc02g084730.3 // Solyc09g042263.1 // Solyc06g071680.3 // Solyc06g072240.1 // Solyc05g055260.3 // Solyc07g053820.3 // Solyc00g007270.3 // Solyc01g107800.3 // Solyc08g044360.2 // Solyc10g080440.2 // Solyc01g091080.3 // Solyc02g082360.3 // Solyc07g064970.3 // Solyc07g015920.2 // Solyc11g020810.2 // Solyc01g067390.3 // Solyc04g049870.1 // Solyc01g097760.3 // Solyc11g012660.2 // Solyc02g070300.3 // Solyc11g044580.1 // Solyc02g088780.3 // Solyc10g054260.1 // Solyc12g049530.2 // Solyc01g111030.2 // Solyc08g083070.3 // Solyc05g012710.3 // Solyc01g091090.3 // Solyc09g075540.1 // Solyc01g100430.3 // Solyc11g013410.2 // Solyc07g017430.3 // Solyc05g052120.3 // Solyc10g083820.2 // Solyc02g080200.3 // Solyc04g007860.3 // Solyc04g008350.1 // Solyc06g007480.3 // Solyc05g018810.3 // Solyc01g096680.3 // Solyc12g006000.1 // Solyc01g086750.3 // Solyc02g050290.1 // Solyc08g022215.1 // Solyc08g008070.1 // Solyc11g031990.1 // Solyc02g064955.1 // Solyc11g020820.2 // Solyc04g008610.3 // Solyc12g049330.2 // Solyc07g053670.3 // Solyc06g083090.3 // Solyc11g071570.2 // Solyc07g017940.1 // Solyc07g049380.1 // Solyc05g053680.1 // Solyc02g043810.3 // Solyc03g025270.3 // Solyc01g100410.3 // Solyc11g062270.2 // Solyc12g006550.2 // Solyc01g106940.3 // Solyc06g005360.3 // Solyc10g079400.2 // Solyc07g021120.2 // Solyc05g051290.3 // Solyc06g009190.3 // Solyc06g011570.3 // Solyc07g032820.1 // Solyc04g009830.3 // Solyc02g014540.2 // Solyc08g007360.3 // Solyc04g071285.1 // Solyc08g078430.3 // Solyc01g104870.3 // Solyc08g079490.3 // Solyc12g098757.1 // Solyc05g054610.1 // Solyc07g065360.2 // Solyc01g091060.1 // Solyc02g021350.3 // Solyc02g032920.3 // Solyc01g097640.3 // Solyc01g005330.3 // Solyc10g079840.2 // Solyc05g052110.3 // Solyc09g009140.3 // Solyc07g047670.3 // Solyc00g017230.1 // Solyc06g034360.2 // Solyc12g098420.2 // Solyc01g087500.3 // Solyc02g011730.1 // Solyc07g065350.2 // Solyc07g014760.1 // Solyc01g106650.3 // Solyc06g062690.3 // Solyc04g078990.3 // Solyc03g121020.3 // Solyc02g021420.3 // Solyc09g005870.1 // Solyc02g091900.3 // Solyc11g013630.1 // Solyc07g009320.3 // Solyc06g009765.1 // Solyc12g035620.2 // Solyc07g047610.3 // Solyc03g093130.3 // Solyc09g097880.3 // Solyc11g021210.1 // Solyc02g080160.3 // Solyc03g083870.3 // Solyc03g093180.1 // Solyc03g119130.3 // Solyc05g047590.3 // Solyc06g009180.2 // Solyc01g091050.3 // Solyc04g071070.2 // Solyc07g062860.3 // Solyc03g083360.3 // Solyc08g081230.1 // Solyc06g009600.1 // Solyc06g051040.3 // Solyc04g064570.3 // Solyc04g017980.1 // Solyc12g098340.2 // Solyc05g013940.3 // Solyc03g044840.1 // Solyc01g099950.1 // Solyc09g072890.2 // Solyc01g099940.3 // Solyc03g114910.3 // Solyc04g078980.3 // Solyc11g065545.1 // Solyc01g099960.3 // Solyc08g082740.3 // Solyc05g016037.1 // Solyc06g061210.3 // Solyc00g017550.2 // Solyc09g074650.3 // Solyc02g075620.3 // Solyc03g093740.1 // Solyc12g010210.2 // Solyc02g062150.2 // Solyc03g083840.3 // Solyc07g064180.3 // Solyc02g055510.1 // Solyc04g008040.3 // Solyc06g034070.2 // Solyc11g051010.2 // Solyc01g103866.1 // Solyc03g119035.1 // Solyc10g074420.1 // Solyc12g096330.2 // Solyc11g062320.2 // Solyc10g019040.2 // Solyc06g051300.3 // Solyc04g071080.1 // Solyc11g020470.1 // Solyc03g007610.3 // Solyc01g066420.2 // Solyc03g119420.3 // Solyc03g033990.1 // Solyc02g079050.3 // Solyc02g068480.3 // Solyc07g017600.3 // Solyc03g093760.1 // Solyc09g090810.2 // Solyc10g079430.2 // Solyc09g014980.3 // Solyc07g052980.3 // Solyc02g081210.3 // Solyc07g017560.3 // Solyc04g015830.3 // Solyc10g074370.1 // Solyc03g082355.1 // Solyc02g076840.3 // Solyc07g055900.1 // Solyc09g065950.3 // Solyc02g067990.3 // Solyc11g013600.1 // Solyc05g014720.3 // Solyc01g098940.3 // Solyc08g059660.2 // Solyc09g075190.3 // Solyc03g043715.1 // Solyc07g054460.3 // Solyc10g074410.1 // Solyc09g076030.3 // Solyc11g022380.2 // Solyc01g094800.3 // Solyc07g007450.3 // Solyc02g014845.1 // Solyc05g017980.3
	GO:0055085	P	transmembrane transport	448	11334	726	20036	0.075	1	// Solyc02g037510.3 // Solyc05g013470.3 // Solyc03g032080.3 // Solyc08g061090.3 // Solyc05g014390.3 // Solyc04g082040.3 // Solyc06g011660.2 // Solyc02g063260.3 // Solyc05g051920.3 // Solyc12g005850.2 // Solyc12g017380.2 // Solyc12g070270.2 // Solyc05g051220.3 // Solyc06g005290.3 // Solyc02g012020.2 // Solyc02g012010.2 // Solyc06g050170.3 // Solyc12g011370.2 // Solyc01g106420.3 // Solyc06g063250.3 // Solyc01g103890.3 // Solyc01g087150.3 // Solyc04g025880.3 // Solyc04g055080.3 // Solyc05g053370.3 // Solyc10g024420.2 // Solyc01g008580.1 // Solyc12g005400.2 // Solyc10g081530.2 // Solyc09g064440.3 // Solyc06g034200.1 // Solyc10g049640.2 // Solyc01g111840.3 // Solyc12g056440.2 // Solyc03g071490.1 // Solyc01g105540.3 // Solyc01g056530.2 // Solyc11g065820.2 // Solyc12g011070.2 // Solyc03g005530.1 // Solyc09g073010.2 // Solyc11g044250.2 // Solyc02g070290.3 // Solyc10g054590.2 // Solyc09g018070.1 // Solyc03g006260.3 // Solyc07g040843.1 // Solyc06g060630.1 // Solyc08g076720.3 // Solyc01g008420.3 // Solyc07g006900.2 // Solyc11g010380.2 // Solyc03g032240.3 // Solyc07g053970.3 // Solyc00g088210.2 // Solyc12g098870.2 // Solyc04g051160.1 // Solyc07g024030.3 // Solyc05g013450.3 // Solyc03g044010.3 // Solyc07g063930.3 // Solyc07g007690.3 // Solyc06g059730.2 // Solyc10g078470.2 // Solyc11g069750.2 // Solyc04g080930.3 // Solyc08g081900.3 // Solyc02g091080.2 // Solyc05g051560.3 // Solyc09g075820.3 // Solyc06g009130.3 // Solyc07g008320.3 // Solyc07g062700.3 // Solyc10g044540.2 // Solyc04g079430.3 // Solyc07g066210.3 // Solyc02g085170.3 // Solyc11g044260.2 // Solyc09g009910.3 // Solyc02g072500.3 // Solyc11g067310.2 // Solyc02g094280.3 // Solyc05g012220.3 // Solyc05g013890.2 // Solyc02g085670.3 // Solyc02g068080.3 // Solyc07g006970.3 // Solyc07g005590.3 // Solyc12g096380.1 // Solyc12g088100.2 // Solyc08g075570.3 // Solyc04g080990.2 // Solyc10g049280.2 // Solyc12g099070.1 // Solyc02g092440.3 // Solyc11g016970.2 // Solyc07g007490.2 // Solyc11g067300.2 // Solyc08g007845.1 // Solyc07g042695.1 // Solyc05g053110.2 // Solyc12g098840.2 // Solyc12g036260.1 // Solyc06g067880.3 // Solyc01g098560.3 // Solyc10g047270.2 // Solyc08g078880.3 // Solyc06g082290.3 // Solyc07g042905.1 // Solyc06g066680.3 // Solyc05g026380.2 // Solyc01g111800.3 // Solyc03g112250.1 // Solyc02g080490.3 // Solyc03g097800.3 // Solyc01g010080.3 // Solyc07g006370.1 // Solyc05g054730.3 // Solyc06g034290.3 // Solyc04g007550.3 // Solyc11g072530.2 // Solyc07g020790.3 // Solyc06g048430.3 // Solyc12g096580.2 // Solyc05g051400.3 // Solyc01g103140.3 // Solyc03g114110.3 // Solyc06g036490.2 // Solyc09g014610.3 // Solyc11g065830.2 // Solyc06g071470.3 // Solyc06g051920.3 // Solyc02g062890.2 // Solyc09g013150.3 // Solyc11g062020.2 // Solyc08g059780.2 // Solyc01g098500.3 // Solyc04g007540.2 // Solyc04g014880.3 // Solyc02g082450.3 // Solyc02g092450.3 // Solyc10g044860.1 // Solyc08g048290.3 // Solyc10g024360.2 // Solyc02g071070.3 // Solyc09g011675.1 // Solyc01g109460.3 // Solyc01g097370.1 // Solyc08g005540.2 // Solyc08g079770.3 // Solyc12g095750.2 // Solyc05g050500.1 // Solyc00g021510.2 // Solyc10g052790.1 // Solyc00g042130.2 // Solyc02g071340.2 // Solyc11g012360.2 // Solyc12g089180.2 // Solyc01g014210.1 // Solyc06g009280.1 // Solyc12g100130.1 // Solyc01g095770.3 // Solyc03g005860.3 // Solyc04g010300.3 // Solyc08g080270.3 // Solyc03g120880.3 // Solyc08g061980.3 // Solyc12g056160.2 // Solyc07g018130.2 // Solyc07g026930.2 // Solyc11g065720.2 // Solyc11g062190.2 // Solyc10g062100.1 // Solyc08g081820.3 // Solyc07g007560.3 // Solyc06g072540.1 // Solyc03g116850.3 // Solyc02g037550.3 // Solyc01g080640.3 // Solyc06g042990.1 // Solyc02g071350.3 // Solyc12g038220.2 // Solyc04g018100.3 // Solyc09g074790.2 // Solyc08g069210.1 // Solyc03g117540.3 // Solyc03g098210.3 // Solyc02g068590.3 // Solyc02g069190.3 // Solyc05g013900.1 // Solyc08g081810.3 // Solyc03g033300.2 // Solyc04g071300.2 // Solyc01g094290.3 // Solyc04g074130.3 // Solyc08g077823.1 // Solyc07g043230.3 // Solyc08g008190.3 // Solyc00g042140.1 // Solyc04g051580.3 // Solyc06g009290.3 // Solyc12g100300.2 // Solyc03g111400.1 // Solyc02g091130.3 // Solyc02g063020.2 // Solyc09g074820.3 // Solyc12g056830.1 // Solyc06g036100.3 // Solyc06g005813.1 // Solyc08g065360.3 // Solyc04g008450.3 // Solyc02g005340.3 // Solyc07g014690.3 // Solyc11g065710.2 // Solyc02g031840.3 // Solyc03g034400.3 // Solyc00g074210.2 // Solyc02g094140.3 // Solyc11g069580.2 // Solyc05g055540.2 // Solyc09g082550.3 // Solyc06g063330.3 // Solyc11g010290.2 // Solyc06g060910.2 // Solyc03g033460.3 // Solyc03g112840.2 // Solyc01g104030.3 // Solyc02g091240.1 // Solyc03g005537.1 // Solyc05g054740.3 // Solyc07g065450.3 // Solyc06g082230.3 // Solyc07g043200.2 // Solyc07g065320.3 // Solyc07g008410.3 // Solyc02g021620.3 // Solyc01g105545.1 // Solyc03g007530.3 // Solyc03g031990.3 // Solyc04g055120.3 // Solyc03g052990.3 // Solyc08g081430.3 // Solyc09g014870.1 // Solyc06g069410.3 // Solyc03g025210.3 // Solyc06g074990.2 // Solyc01g105150.3 // Solyc11g007130.2 // Solyc04g072760.3 // Solyc06g005620.3 // Solyc06g036440.2 // Solyc01g109310.3 // Solyc01g087070.3 // Solyc08g082990.3 // Solyc01g095510.3 // Solyc05g017930.2 // Solyc12g005060.1 // Solyc10g044470.2 // Solyc09g074740.2 // Solyc01g109320.3 // Solyc02g070530.3 // Solyc04g072740.3 // Solyc02g078600.3 // Solyc01g010760.3 // Solyc08g083060.3 // Solyc06g051850.2 // Solyc03g063320.3 // Solyc02g064680.3 // Solyc08g016160.3 // Solyc08g016500.3 // Solyc05g050380.3 // Solyc08g005880.3 // Solyc06g009240.3 // Solyc07g022790.3 // Solyc04g015990.2 // Solyc03g006650.2 // Solyc08g069140.3 // Solyc12g009890.2 // Solyc03g045070.1 // Solyc02g081850.3 // Solyc03g114960.3 // Solyc03g097940.3 // Solyc02g088560.3 // Solyc11g008200.1 // Solyc08g006880.3 // Solyc03g112260.2 // Solyc12g042230.2 // Solyc02g032100.3 // Solyc04g025990.3 // Solyc02g087410.3 // Solyc01g096720.3 // Solyc08g083070.3 // Solyc07g040850.1 // Solyc09g075020.3 // Solyc08g081090.1 // Solyc09g074800.2 // Solyc05g026377.1 // Solyc02g080540.1 // Solyc03g031920.3 // Solyc02g071140.3 // Solyc05g050360.3 // Solyc02g069200.3 // Solyc02g067790.3 // Solyc02g021480.3 // Solyc00g031050.1 // Solyc12g096030.1 // Solyc04g082700.3 // Solyc06g035710.1 // Solyc07g006730.3 // Solyc09g031750.3 // Solyc09g048990.3 // Solyc05g009020.3 // Solyc09g066410.2 // Solyc03g032040.3 // Solyc07g053830.3 // Solyc04g081990.3 // Solyc10g018600.2 // Solyc10g055710.2 // Solyc01g106900.3 // Solyc07g063920.3 // Solyc07g032290.2 // Solyc08g006250.1 // Solyc06g072950.2 // Solyc10g007360.3 // Solyc06g054270.3 // Solyc02g081600.3 // Solyc12g019320.2 // Solyc03g025230.3 // Solyc04g054730.3 // Solyc07g049310.3 // Solyc09g075800.3 // Solyc02g079220.3 // Solyc03g093400.2 // Solyc07g006510.3 // Solyc04g077870.3 // Solyc06g068600.3 // Solyc02g069210.3 // Solyc01g098190.3 // Solyc06g065990.1 // Solyc10g062090.1 // Solyc12g010440.2 // Solyc07g005940.3 // Solyc07g021380.1 // Solyc01g005020.3 // Solyc02g070270.2 // Solyc01g008240.3 // Solyc09g074960.1 // Solyc08g080300.1 // Solyc00g283010.2 // Solyc01g096740.3 // Solyc03g025240.2 // Solyc11g006710.2 // Solyc06g009330.3 // Solyc12g056660.2 // Solyc06g060530.1 // Solyc04g050440.3 // Solyc04g080460.3 // Solyc06g036130.3 // Solyc08g080200.3 // Solyc07g052380.3 // Solyc09g055350.3 // Solyc07g065380.4 // Solyc07g007340.3 // Solyc12g005680.3 // Solyc10g007100.3 // Solyc03g093410.3 // Solyc12g036160.2 // Solyc07g008350.3 // Solyc05g051950.1 // Solyc09g010530.3 // Solyc09g011700.1 // Solyc02g069710.3 // Solyc03g114030.3 // Solyc09g065740.2 // Solyc03g082700.3 // Solyc12g036150.1 // Solyc10g081460.2 // Solyc11g066900.2 // Solyc08g068000.2 // Solyc03g113330.3 // Solyc01g006150.3 // Solyc04g077720.1 // Solyc02g077270.3 // Solyc03g078600.2 // Solyc02g067460.3 // Solyc02g021410.3 // Solyc03g117547.1 // Solyc02g082410.3 // Solyc11g010610.2 // Solyc06g066000.2 // Solyc01g106200.2 // Solyc01g087530.3 // Solyc11g062130.2 // Solyc07g032080.3 // Solyc06g050690.3 // Solyc08g080310.1 // Solyc03g093140.3 // Solyc08g015680.1 // Solyc05g051910.2 // Solyc08g081890.3 // Solyc06g071330.3 // Solyc03g097860.1 // Solyc11g044270.2 // Solyc06g073420.3 // Solyc09g031700.3 // Solyc05g013460.3 // Solyc01g094830.3 // Solyc05g052320.3 // Solyc04g082830.3 // Solyc01g100610.3 // Solyc06g066600.3 // Solyc08g069000.3 // Solyc03g007610.3 // Solyc04g010310.3 // Solyc03g007260.3 // Solyc09g008240.3 // Solyc02g067620.2 // Solyc08g008200.2 // Solyc08g007800.3 // Solyc06g051860.3 // Solyc01g103864.1 // Solyc03g058920.3 // Solyc03g063730.3 // Solyc03g115110.3 // Solyc03g082355.1 // Solyc09g065560.3 // Solyc01g098800.3 // Solyc05g051940.3 // Solyc12g055750.2 // Solyc06g050250.1 // Solyc08g065190.3 // Solyc05g053860.3 // Solyc04g008455.1 // Solyc02g070280.3 // Solyc06g008820.3 // Solyc11g010690.2 // Solyc12g014110.2 // Solyc03g078000.3 // Solyc02g087870.3 // Solyc05g050350.2 // Solyc05g051900.3 // Solyc01g098490.3 // Solyc02g091050.3 // Solyc12g017910.2 // Solyc10g011670.3 // Solyc01g005920.2 // Solyc05g006020.3 // Solyc11g012700.2
	GO:0005975	P	carbohydrate metabolic process	457	11334	768	20036	0.2	1	// Solyc07g064830.3 // Solyc03g082590.3 // Solyc01g110340.3 // Solyc02g080310.2 // Solyc02g067650.3 // Solyc07g008030.2 // Solyc05g015160.3 // Solyc05g009470.3 // Solyc08g078370.3 // Solyc07g065660.3 // Solyc03g114860.3 // Solyc01g081160.3 // Solyc01g008610.3 // Solyc07g006780.3 // Solyc11g040330.2 // Solyc12g098120.2 // Solyc11g071650.2 // Solyc02g067930.3 // Solyc03g113030.3 // Solyc07g005090.3 // Solyc04g071650.3 // Solyc07g062070.3 // Solyc03g114500.3 // Solyc11g007830.2 // Solyc02g093830.3 // Solyc01g111120.3 // Solyc08g083310.3 // Solyc05g025500.3 // Solyc07g063390.3 // Solyc09g098270.3 // Solyc05g054710.3 // Solyc11g042810.2 // Solyc04g025940.3 // Solyc10g074400.2 // Solyc06g068040.3 // Solyc04g078930.3 // Solyc03g062710.3 // Solyc02g067630.3 // Solyc12g098810.2 // Solyc08g014560.2 // Solyc11g072750.2 // Solyc03g093120.4 // Solyc10g083720.2 // Solyc03g098430.3 // Solyc09g031970.3 // Solyc02g061770.3 // Solyc03g082900.3 // Solyc07g017730.3 // Solyc05g054440.3 // Solyc05g052600.3 // Solyc01g058140.3 // Solyc03g116500.3 // Solyc01g105500.3 // Solyc08g075530.3 // Solyc09g092170.2 // Solyc04g080620.3 // Solyc01g088150.3 // Solyc02g063220.3 // Solyc04g054930.3 // Solyc08g081620.3 // Solyc02g078230.2 // Solyc04g071410.2 // Solyc04g076090.3 // Solyc01g100830.2 // Solyc01g005120.3 // Solyc10g080210.2 // Solyc03g025650.2 // Solyc12g013665.1 // Solyc07g066600.3 // Solyc03g058450.3 // Solyc12g013750.2 // Solyc11g072760.1 // Solyc12g017920.2 // Solyc01g109790.3 // Solyc01g091200.3 // Solyc01g108110.3 // Solyc07g056260.3 // Solyc06g071160.3 // Solyc00g006800.3 // Solyc01g111340.3 // Solyc11g005760.2 // Solyc10g074620.2 // Solyc03g062720.3 // Solyc07g056000.2 // Solyc12g010540.1 // Solyc07g066610.3 // Solyc08g042020.1 // Solyc06g060600.2 // Solyc10g085225.1 // Solyc07g005330.3 // Solyc05g053565.1 // Solyc03g119080.4 // Solyc04g015190.3 // Solyc08g074390.3 // Solyc03g093080.3 // Solyc02g070450.2 // Solyc06g073710.3 // Solyc01g106780.3 // Solyc02g093430.3 // Solyc03g111575.1 // Solyc04g082880.3 // Solyc04g072870.2 // Solyc05g007930.3 // Solyc12g055840.2 // Solyc02g077680.3 // Solyc10g018260.1 // Solyc02g091920.3 // Solyc03g031740.2 // Solyc10g046770.2 // Solyc05g052530.2 // Solyc07g061920.3 // Solyc08g077530.3 // Solyc04g082630.3 // Solyc11g071640.2 // Solyc12g044880.2 // Solyc10g007950.3 // Solyc03g111010.3 // Solyc01g094580.3 // Solyc09g064240.3 // Solyc07g043390.3 // Solyc04g071540.3 // Solyc01g104950.3 // Solyc04g082670.3 // Solyc02g072240.3 // Solyc01g099090.3 // Solyc11g045110.2 // Solyc11g007990.2 // Solyc11g065600.2 // Solyc07g008850.3 // Solyc08g076650.3 // Solyc09g075360.3 // Solyc06g051930.3 // Solyc12g099660.2 // Solyc08g079080.4 // Solyc07g006650.3 // Solyc07g042160.3 // Solyc09g074870.3 // Solyc11g005890.2 // Solyc07g055300.3 // Solyc03g097210.3 // Solyc11g065280.1 // Solyc01g100960.3 // Solyc07g014590.3 // Solyc04g072000.3 // Solyc02g069480.2 // Solyc05g006707.1 // Solyc05g050990.1 // Solyc12g100120.2 // Solyc12g096440.1 // Solyc02g081300.3 // Solyc01g097000.3 // Solyc11g018490.2 // Solyc05g051850.3 // Solyc01g073750.3 // Solyc04g051150.3 // Solyc01g095260.1 // Solyc04g016520.3 // Solyc10g086730.2 // Solyc07g052690.3 // Solyc12g095880.2 // Solyc02g091490.4 // Solyc01g005210.3 // Solyc05g046290.3 // Solyc07g005840.2 // Solyc12g005880.2 // Solyc03g083960.3 // Solyc04g049070.3 // Solyc05g051880.3 // Solyc02g030230.3 // Solyc11g072830.1 // Solyc07g045540.3 // Solyc11g018500.2 // Solyc01g009635.1 // Solyc01g106980.2 // Solyc05g026490.3 // Solyc07g065900.3 // Solyc12g008840.2 // Solyc02g094500.3 // Solyc03g019790.3 // Solyc08g014540.1 // Solyc03g093520.3 // Solyc07g062140.3 // Solyc07g009380.3 // Solyc04g080260.3 // Solyc06g064800.1 // Solyc07g062650.3 // Solyc04g014430.2 // Solyc01g100980.3 // Solyc01g104040.3 // Solyc04g082400.3 // Solyc04g045340.3 // Solyc11g065290.1 // Solyc03g113490.3 // Solyc06g065240.3 // Solyc04g051590.3 // Solyc01g097800.3 // Solyc06g066120.3 // Solyc06g009220.3 // Solyc01g106990.2 // Solyc08g014480.3 // Solyc12g098610.2 // Solyc05g013720.3 // Solyc06g073760.3 // Solyc01g107800.3 // Solyc03g113470.2 // Solyc01g095250.1 // Solyc11g069010.2 // Solyc04g024785.1 // Solyc08g022050.2 // Solyc06g071150.3 // Solyc08g082670.3 // Solyc07g064870.3 // Solyc06g066440.3 // Solyc11g012410.2 // Solyc07g053980.3 // Solyc11g071520.2 // Solyc04g014400.3 // Solyc08g079440.1 // Solyc04g010120.3 // Solyc03g083910.4 // Solyc02g084720.3 // Solyc01g106010.3 // Solyc08g069065.1 // Solyc04g071340.4 // Solyc07g044820.1 // Solyc08g066100.3 // Solyc09g075550.3 // Solyc06g073740.3 // Solyc07g007550.3 // Solyc06g007980.3 // Solyc11g005985.1 // Solyc11g006570.2 // Solyc09g061860.3 // Solyc06g068860.3 // Solyc03g098140.3 // Solyc01g009240.3 // Solyc03g065340.3 // Solyc08g076320.3 // Solyc12g014420.2 // Solyc05g015950.3 // Solyc01g109410.3 // Solyc00g007570.2 // Solyc01g008710.4 // Solyc07g049370.2 // Solyc02g084440.3 // Solyc04g072790.2 // Solyc05g053700.2 // Solyc06g074370.2 // Solyc07g041650.2 // Solyc01g009470.2 // Solyc06g062660.3 // Solyc03g006860.3 // Solyc03g116580.3 // Solyc02g064955.1 // Solyc03g006870.3 // Solyc07g006220.2 // Solyc04g072605.1 // Solyc08g076080.3 // Solyc08g079060.3 // Solyc07g005110.3 // Solyc12g056530.2 // Solyc04g008730.3 // Solyc11g007690.2 // Solyc07g042550.3 // Solyc08g078850.3 // Solyc06g069580.3 // Solyc07g005100.3 // Solyc05g013580.3 // Solyc06g062430.3 // Solyc01g095310.1 // Solyc07g015920.2 // Solyc07g049280.3 // Solyc04g015530.2 // Solyc07g014700.3 // Solyc05g051350.2 // Solyc07g044840.3 // Solyc04g072860.3 // Solyc08g081480.3 // Solyc10g045240.2 // Solyc03g006980.3 // Solyc06g073750.3 // Solyc06g009200.3 // Solyc10g038020.2 // Solyc03g094020.3 // Solyc12g011120.2 // Solyc02g082930.3 // Solyc04g072850.3 // Solyc09g057630.3 // Solyc04g016330.3 // Solyc07g044870.3 // Solyc01g087280.1 // Solyc07g006850.2 // Solyc08g082440.3 // Solyc03g019890.3 // Solyc01g005830.3 // Solyc04g014270.3 // Solyc01g087870.3 // Solyc01g006350.3 // Solyc07g008150.3 // Solyc03g121070.3 // Solyc07g043395.1 // Solyc08g007420.3 // Solyc12g095760.2 // Solyc05g056130.3 // Solyc05g005820.3 // Solyc03g083550.1 // Solyc03g111160.3 // Solyc09g009260.3 // Solyc06g060100.3 // Solyc03g111120.3 // Solyc04g014800.3 // Solyc07g053920.3 // Solyc04g015200.3 // Solyc12g019140.2 // Solyc08g076220.3 // Solyc03g098290.3 // Solyc09g010090.4 // Solyc06g060170.3 // Solyc11g008040.2 // Solyc11g017450.2 // Solyc02g091680.3 // Solyc08g074760.3 // Solyc09g092330.2 // Solyc07g052695.1 // Solyc01g006370.3 // Solyc00g231680.2 // Solyc02g062340.3 // Solyc11g044910.2 // Solyc08g081720.3 // Solyc08g061100.3 // Solyc02g066955.1 // Solyc08g074730.2 // Solyc04g072580.1 // Solyc07g056140.3 // Solyc11g043160.2 // Solyc01g111540.3 // Solyc08g044510.3 // Solyc12g062250.2 // Solyc03g111130.1 // Solyc02g084980.3 // Solyc04g005030.3 // Solyc04g082550.2 // Solyc11g040340.2 // Solyc12g088050.2 // Solyc08g077180.3 // Solyc06g053200.3 // Solyc09g010210.3 // Solyc01g102580.3 // Solyc11g011285.1 // Solyc09g072820.3 // Solyc02g080300.3 // Solyc11g012030.2 // Solyc07g064670.3 // Solyc05g053280.3 // Solyc01g006740.3 // Solyc08g007130.3 // Solyc05g015220.3 // Solyc01g106650.3 // Solyc11g011320.1 // Solyc04g009630.3 // Solyc04g078990.3 // Solyc09g064800.2 // Solyc04g077190.3 // Solyc04g009030.3 // Solyc07g042220.2 // Solyc10g081120.2 // Solyc08g074740.3 // Solyc06g073190.3 // Solyc03g113230.2 // Solyc04g072920.3 // Solyc01g087210.3 // Solyc09g031570.1 // Solyc07g006500.3 // Solyc08g083210.3 // Solyc09g010080.3 // Solyc03g093130.3 // Solyc12g055970.2 // Solyc02g080160.3 // Solyc12g008640.2 // Solyc07g063370.2 // Solyc01g107000.2 // Solyc04g076880.3 // Solyc07g049300.3 // Solyc11g008810.2 // Solyc07g007790.3 // Solyc10g074440.2 // Solyc05g053560.3 // Solyc05g005750.3 // Solyc02g020940.3 // Solyc09g008840.3 // Solyc06g064620.3 // Solyc04g026340.2 // Solyc05g013810.3 // Solyc05g050130.3 // Solyc04g050820.2 // Solyc07g014640.3 // Solyc12g096750.2 // Solyc02g078950.3 // Solyc00g030000.1 // Solyc12g096740.1 // Solyc11g008820.2 // Solyc04g078980.3 // Solyc04g008740.3 // Solyc07g042520.3 // Solyc04g054740.3 // Solyc03g031730.3 // Solyc05g025730.2 // Solyc04g025440.3 // Solyc11g011300.2 // Solyc06g005970.2 // Solyc02g083980.3 // Solyc04g011720.3 // Solyc01g008050.3 // Solyc05g046330.3 // Solyc12g096730.3 // Solyc06g076170.3 // Solyc01g060020.3 // Solyc02g092360.3 // Solyc04g080840.2 // Solyc08g082860.3 // Solyc11g020470.1 // Solyc03g019750.3 // Solyc11g017435.1 // Solyc05g015170.3 // Solyc07g062590.3 // Solyc02g083700.3 // Solyc03g007290.3 // Solyc09g075460.3 // Solyc02g072150.3 // Solyc02g086700.3 // Solyc04g082090.3 // Solyc06g076780.3 // Solyc07g052980.3 // Solyc07g017900.3 // Solyc00g017920.1 // Solyc02g081160.3 // Solyc01g008620.3 // Solyc12g094640.2 // Solyc11g065220.2 // Solyc02g071590.2 // Solyc02g069670.3 // Solyc04g081300.3 // Solyc08g082250.3 // Solyc07g052320.3 // Solyc01g090710.3 // Solyc05g050325.1 // Solyc06g062580.3 // Solyc11g056590.2 // Solyc08g077270.3 // Solyc02g070400.3 // Solyc03g121680.2 // Solyc01g110360.3 // Solyc04g081400.3 // Solyc11g013490.2 // Solyc12g098560.2 // Solyc08g042000.3 // Solyc11g005560.2
	GO:0005634	C	nucleus	464	11334	859	20036	0.8	1	// Solyc08g006885.1 // Solyc06g066473.1 // Solyc08g068840.3 // Solyc11g067140.2 // Solyc01g091350.3 // Solyc01g087990.3 // Solyc02g069860.3 // Solyc07g066660.3 // Solyc03g120890.3 // Solyc11g073250.2 // Solyc02g087680.1 // Solyc08g007120.3 // Solyc11g005090.2 // Solyc01g008200.3 // Solyc04g045560.3 // Solyc01g096070.3 // Solyc01g100540.3 // Solyc12g099345.1 // Solyc07g054400.2 // Solyc06g073400.3 // Solyc07g008020.3 // Solyc12g042160.1 // Solyc07g007120.3 // Solyc11g010460.2 // Solyc06g048450.2 // Solyc06g069890.3 // Solyc02g092460.3 // Solyc03g042520.2 // Solyc06g072480.1 // Solyc05g012060.3 // Solyc05g054430.3 // Solyc02g067670.3 // Solyc05g050580.3 // Solyc10g049992.1 // Solyc03g007100.3 // Solyc03g093160.3 // Solyc01g006220.2 // Solyc09g009300.3 // Solyc05g012040.3 // Solyc10g080350.2 // Solyc06g065680.3 // Solyc05g025980.2 // Solyc02g071730.3 // Solyc06g036580.3 // Solyc03g036460.2 // Solyc02g064710.3 // Solyc07g062050.3 // Solyc09g009680.2 // Solyc08g075950.2 // Solyc04g078050.3 // Solyc04g008610.3 // Solyc07g053810.3 // Solyc02g091550.2 // Solyc05g014870.2 // Solyc01g103850.3 // Solyc09g090370.3 // Solyc06g061020.3 // Solyc08g077250.3 // Solyc01g090460.3 // Solyc06g075150.3 // Solyc03g083430.3 // Solyc04g026070.1 // Solyc07g019450.3 // Solyc02g037530.3 // Solyc12g006650.2 // Solyc05g014830.2 // Solyc01g107210.3 // Solyc06g053840.3 // Solyc03g044020.3 // Solyc04g057880.3 // Solyc05g014940.2 // Solyc04g078470.3 // Solyc06g075830.2 // Solyc01g104490.3 // Solyc11g013580.1 // Solyc03g116140.3 // Solyc01g110310.3 // Solyc02g065730.2 // Solyc12g049410.2 // Solyc05g053800.3 // Solyc05g014860.2 // Solyc11g072860.2 // Solyc07g065040.3 // Solyc06g072280.3 // Solyc08g042050.3 // Solyc06g010100.2 // Solyc03g019710.3 // Solyc02g083470.3 // Solyc01g105800.3 // Solyc01g110950.3 // Solyc07g062980.3 // Solyc11g042428.1 // Solyc02g066940.3 // Solyc05g021535.1 // Solyc02g083900.3 // Solyc09g031610.3 // Solyc01g104600.3 // Solyc05g005650.2 // Solyc08g080690.3 // Solyc11g068740.2 // Solyc09g098260.2 // Solyc04g082330.3 // Solyc04g015360.3 // Solyc06g075590.3 // Solyc03g033660.3 // Solyc07g041510.2 // Solyc08g077940.2 // Solyc09g009490.3 // Solyc02g079180.1 // Solyc11g008410.2 // Solyc02g084630.3 // Solyc06g066320.3 // Solyc02g091020.2 // Solyc02g092070.3 // Solyc03g043600.2 // Solyc03g093740.1 // Solyc08g008380.3 // Solyc12g035650.2 // Solyc11g005170.2 // Solyc03g031970.3 // Solyc02g078580.1 // Solyc05g014810.1 // Solyc05g006050.3 // Solyc03g083300.3 // Solyc04g008750.3 // Solyc01g009290.3 // Solyc07g005020.3 // Solyc06g068140.3 // Solyc03g115050.3 // Solyc02g084240.3 // Solyc03g114850.3 // Solyc10g018470.1 // Solyc07g008880.3 // Solyc07g056030.3 // Solyc07g066250.1 // Solyc01g009040.3 // Solyc01g093960.3 // Solyc06g060960.2 // Solyc11g005110.2 // Solyc05g056040.3 // Solyc09g015660.3 // Solyc05g014890.1 // Solyc08g065160.3 // Solyc03g033600.3 // Solyc05g047450.2 // Solyc10g084470.1 // Solyc08g007270.3 // Solyc11g006820.2 // Solyc02g083600.3 // Solyc02g068580.1 // Solyc08g076610.3 // Solyc12g099180.2 // Solyc06g073510.3 // Solyc02g092910.3 // Solyc08g078300.3 // Solyc12g096990.2 // Solyc02g062240.3 // Solyc03g116680.3 // Solyc07g040920.2 // Solyc03g034450.3 // Solyc06g008580.3 // Solyc02g069340.3 // Solyc09g091780.3 // Solyc05g041170.2 // Solyc10g084460.1 // Solyc09g059520.3 // Solyc10g084490.1 // Solyc09g090910.2 // Solyc11g013590.1 // Solyc11g013680.1 // Solyc03g032190.3 // Solyc03g007550.3 // Solyc07g008460.3 // Solyc09g061490.1 // Solyc03g114830.3 // Solyc06g072240.1 // Solyc04g016000.3 // Solyc12g095890.2 // Solyc06g005430.1 // Solyc11g006940.2 // Solyc04g016370.3 // Solyc04g009510.3 // Solyc08g041890.3 // Solyc09g065850.3 // Solyc09g091280.3 // Solyc11g005120.2 // Solyc07g042260.3 // Solyc03g120880.3 // Solyc01g088720.3 // Solyc08g078600.3 // Solyc02g064910.2 // Solyc01g091650.3 // Solyc07g063270.3 // Solyc11g005450.2 // Solyc05g044465.1 // Solyc08g062960.3 // Solyc04g039950.3 // Solyc12g042130.1 // Solyc07g053730.3 // Solyc04g082450.3 // Solyc05g014880.2 // Solyc03g117960.3 // Solyc02g063130.3 // Solyc06g048460.1 // Solyc09g074760.1 // Solyc12g098520.2 // Solyc08g014440.3 // Solyc08g078240.3 // Solyc03g006520.3 // Solyc11g011150.2 // Solyc12g096070.2 // Solyc08g044480.1 // Solyc07g032090.3 // Solyc08g078430.3 // Solyc05g043350.3 // Solyc02g091270.3 // Solyc11g072810.2 // Solyc04g014700.3 // Solyc01g103020.3 // Solyc04g009830.3 // Solyc05g053240.3 // Solyc11g028120.1 // Solyc09g074220.2 // Solyc10g044780.2 // Solyc03g111710.3 // Solyc11g027893.1 // Solyc03g082430.1 // Solyc02g085560.3 // Solyc06g054560.3 // Solyc02g093335.1 // Solyc02g077560.3 // Solyc10g006100.3 // Solyc04g056270.3 // Solyc07g063280.2 // Solyc10g078700.2 // Solyc05g005390.2 // Solyc07g052050.1 // Solyc07g043620.3 // Solyc04g078310.3 // Solyc03g116170.3 // Solyc01g100720.3 // Solyc08g082630.3 // Solyc04g054280.2 // Solyc01g008120.3 // Solyc08g021820.3 // Solyc07g055920.3 // Solyc11g069163.1 // Solyc12g041890.2 // Solyc11g067200.2 // Solyc04g082430.3 // Solyc02g094520.3 // Solyc09g065660.3 // Solyc06g075960.1 // Solyc05g053520.3 // Solyc06g083580.3 // Solyc03g044380.3 // Solyc07g017490.3 // Solyc11g040120.2 // Solyc02g077920.3 // Solyc01g006190.3 // Solyc11g068960.2 // Solyc03g094030.3 // Solyc02g061650.2 // Solyc11g013537.1 // Solyc06g051577.1 // Solyc07g015930.2 // Solyc06g066460.3 // Solyc03g112520.3 // Solyc07g018300.3 // Solyc05g047460.3 // Solyc01g103050.3 // Solyc02g083350.3 // Solyc10g080630.2 // Solyc05g055260.3 // Solyc02g078610.3 // Solyc02g021650.3 // Solyc04g014240.1 // Solyc03g006670.3 // Solyc07g017400.3 // Solyc09g065755.1 // Solyc09g064530.3 // Solyc12g096640.2 // Solyc04g077510.3 // Solyc11g042807.1 // Solyc11g020810.2 // Solyc07g005460.3 // Solyc04g015060.2 // Solyc01g067390.3 // Solyc02g072060.2 // Solyc12g095920.2 // Solyc05g056120.3 // Solyc06g073730.2 // Solyc05g012940.3 // Solyc02g070300.3 // Solyc03g025260.1 // Solyc08g076590.3 // Solyc07g052175.1 // Solyc01g091705.1 // Solyc08g075840.3 // Solyc08g062210.3 // Solyc03g094070.3 // Solyc03g097120.3 // Solyc11g013410.2 // Solyc08g061890.3 // Solyc07g040680.3 // Solyc07g016180.3 // Solyc06g068610.2 // Solyc03g093760.1 // Solyc04g064470.2 // Solyc10g049360.2 // Solyc06g007480.3 // Solyc05g018810.3 // Solyc01g006650.2 // Solyc01g058260.3 // Solyc06g054210.1 // Solyc07g005450.3 // Solyc06g074110.3 // Solyc02g078440.3 // Solyc11g020820.2 // Solyc01g009170.3 // Solyc03g114060.3 // Solyc03g031820.3 // Solyc00g154980.1 // Solyc09g065280.3 // Solyc09g011420.3 // Solyc01g097320.3 // Solyc11g072940.2 // Solyc09g082710.3 // Solyc06g059965.1 // Solyc04g009990.3 // Solyc06g066020.3 // Solyc03g118290.3 // Solyc02g084590.3 // Solyc04g010260.3 // Solyc08g066200.3 // Solyc11g069500.2 // Solyc12g006550.2 // Solyc12g098310.2 // Solyc06g053960.3 // Solyc06g073610.3 // Solyc01g106940.3 // Solyc01g087240.3 // Solyc03g096630.1 // Solyc01g008910.2 // Solyc03g007010.3 // Solyc05g051290.3 // Solyc02g070550.3 // Solyc05g053510.2 // Solyc06g008970.3 // Solyc03g110840.2 // Solyc04g078760.3 // Solyc12g019860.2 // Solyc02g082180.3 // Solyc12g088500.2 // Solyc05g054610.1 // Solyc08g005430.3 // Solyc02g021350.3 // Solyc01g097640.3 // Solyc12g099900.1 // Solyc07g047670.3 // Solyc02g092370.1 // Solyc02g081650.3 // Solyc10g018560.2 // Solyc05g015510.3 // Solyc12g019000.2 // Solyc01g103090.3 // Solyc06g062690.3 // Solyc04g040170.3 // Solyc03g121020.3 // Solyc07g054200.3 // Solyc04g081235.1 // Solyc05g014835.1 // Solyc03g044480.3 // Solyc11g013630.1 // Solyc12g006480.2 // Solyc01g009630.3 // Solyc04g008600.3 // Solyc01g096810.3 // Solyc03g110850.1 // Solyc08g079610.3 // Solyc04g054700.3 // Solyc06g009765.1 // Solyc02g094540.3 // Solyc02g070780.3 // Solyc02g081120.3 // Solyc03g119130.3 // Solyc02g079370.3 // Solyc07g055830.3 // Solyc10g050540.2 // Solyc06g009600.1 // Solyc01g111550.3 // Solyc06g071830.2 // Solyc07g009350.3 // Solyc06g074870.2 // Solyc08g005170.3 // Solyc11g068910.2 // Solyc03g117120.3 // Solyc05g054880.3 // Solyc03g006000.3 // Solyc09g072890.2 // Solyc01g111610.3 // Solyc01g099320.3 // Solyc06g066470.3 // Solyc09g042577.1 // Solyc02g064860.2 // Solyc03g034457.1 // Solyc01g009620.3 // Solyc11g012750.2 // Solyc04g081430.3 // Solyc10g086370.1 // Solyc03g118250.3 // Solyc06g067990.3 // Solyc07g055710.3 // Solyc04g054840.1 // Solyc06g051980.3 // Solyc01g094620.3 // Solyc09g082420.1 // Solyc03g043870.3 // Solyc03g097460.3 // Solyc12g100010.1 // Solyc08g079800.3 // Solyc02g079050.3 // Solyc10g055010.2 // Solyc12g089320.2 // Solyc07g053190.3 // Solyc11g008740.2 // Solyc03g051900.3 // Solyc09g090810.2 // Solyc06g071040.3 // Solyc02g091030.3 // Solyc05g018600.3 // Solyc10g074370.1 // Solyc10g009070.3 // Solyc00g107050.1 // Solyc06g071820.3 // Solyc01g105230.3 // Solyc03g042528.1 // Solyc08g077460.3 // Solyc11g013600.1 // Solyc08g044560.1 // Solyc01g090470.3 // Solyc02g092980.3 // Solyc02g093390.3 // Solyc05g014850.2 // Solyc08g083230.2 // Solyc05g015750.3 // Solyc03g006830.3 // Solyc02g090230.3 // Solyc09g083010.3 // Solyc02g078970.3 // Solyc09g009340.2 // Solyc06g060350.3 // Solyc05g052190.3 // Solyc01g098320.3 // Solyc01g068480.3 // Solyc09g061280.3 // Solyc01g090730.3 // Solyc12g006830.2 // Solyc03g118425.1 // Solyc08g080120.3 // Solyc09g011930.3 // Solyc06g051570.3 // Solyc05g051790.3 // Solyc01g094800.3
	GO:0043234	C	protein complex	467	11334	901	20036	0.95	1	// Solyc08g006885.1 // Solyc08g068840.3 // Solyc11g067140.2 // Solyc01g091350.3 // Solyc04g081360.3 // Solyc10g007840.3 // Solyc02g069860.3 // Solyc11g073250.2 // Solyc12g055770.1 // Solyc07g032633.1 // Solyc01g017330.2 // Solyc02g021360.3 // Solyc01g100540.3 // Solyc02g012020.2 // Solyc02g012010.2 // Solyc07g054400.2 // Solyc02g093800.3 // Solyc12g042160.1 // Solyc11g013537.1 // Solyc06g071180.3 // Solyc11g069150.2 // Solyc02g067930.3 // Solyc08g061500.2 // Solyc09g074680.3 // Solyc02g021470.3 // Solyc12g056527.1 // Solyc01g009880.2 // Solyc00g009141.1 // Solyc06g009940.1 // Solyc07g021240.1 // Solyc02g084920.3 // Solyc05g025980.2 // Solyc11g008480.2 // Solyc02g064710.3 // Solyc07g008050.3 // Solyc06g061070.3 // Solyc09g009680.2 // Solyc04g078050.3 // Solyc07g021230.1 // Solyc09g013080.3 // Solyc10g044980.2 // Solyc05g014870.2 // Solyc09g075450.3 // Solyc05g055690.2 // Solyc04g005850.1 // Solyc01g006210.3 // Solyc05g044450.1 // Solyc10g054590.2 // Solyc06g065690.3 // Solyc06g066000.2 // Solyc07g040843.1 // Solyc04g026070.1 // Solyc04g024510.3 // Solyc12g006650.2 // Solyc05g014830.2 // Solyc01g067560.3 // Solyc01g107210.3 // Solyc06g074780.1 // Solyc10g081940.2 // Solyc05g014340.3 // Solyc02g084250.3 // Solyc04g009740.3 // Solyc06g075830.2 // Solyc04g054140.3 // Solyc06g074770.3 // Solyc02g070460.3 // Solyc07g016200.3 // Solyc11g013580.1 // Solyc06g071650.2 // Solyc01g007150.3 // Solyc12g049410.2 // Solyc05g053800.3 // Solyc05g014860.2 // Solyc11g072860.2 // Solyc01g102570.3 // Solyc05g054820.1 // Solyc05g041230.1 // Solyc09g098280.3 // Solyc08g081900.3 // Solyc03g113020.3 // Solyc07g049770.1 // Solyc04g081150.3 // Solyc10g044540.2 // Solyc07g056260.3 // Solyc08g077520.3 // Solyc11g007920.1 // Solyc11g072190.2 // Solyc02g083900.3 // Solyc09g031610.3 // Solyc01g104600.3 // Solyc06g076150.3 // Solyc09g072720.2 // Solyc01g087650.3 // Solyc05g054630.3 // Solyc12g019930.1 // Solyc12g062610.1 // Solyc07g041510.2 // Solyc06g073780.3 // Solyc11g066770.2 // Solyc02g094320.3 // Solyc04g076430.3 // Solyc09g074990.3 // Solyc02g091020.2 // Solyc03g111575.1 // Solyc04g024885.1 // Solyc03g116990.1 // Solyc09g064200.3 // Solyc06g043030.3 // Solyc12g035650.2 // Solyc10g084460.1 // Solyc02g078580.1 // Solyc05g014810.1 // Solyc01g080850.3 // Solyc06g071390.3 // Solyc01g007760.3 // Solyc06g067880.3 // Solyc03g083300.3 // Solyc07g005020.3 // Solyc07g061920.3 // Solyc02g084240.3 // Solyc07g062780.3 // Solyc07g049780.2 // Solyc03g115070.1 // Solyc10g081920.2 // Solyc04g080590.3 // Solyc05g051680.3 // Solyc04g074580.1 // Solyc03g097800.3 // Solyc04g064670.3 // Solyc06g082950.3 // Solyc04g007550.3 // Solyc01g087240.3 // Solyc11g072530.2 // Solyc03g046590.3 // Solyc09g010050.1 // Solyc09g064580.2 // Solyc06g048430.3 // Solyc03g114500.3 // Solyc08g065160.3 // Solyc09g082320.3 // Solyc11g073010.1 // Solyc11g005985.1 // Solyc04g072290.3 // Solyc12g019920.1 // Solyc05g053830.3 // Solyc10g084470.1 // Solyc11g006620.2 // Solyc07g049220.3 // Solyc07g051810.2 // Solyc12g033000.1 // Solyc05g047420.3 // Solyc10g055010.2 // Solyc06g073510.3 // Solyc09g075280.2 // Solyc08g075310.3 // Solyc02g077480.1 // Solyc10g084670.2 // Solyc10g017890.1 // Solyc07g040920.2 // Solyc01g111700.2 // Solyc07g018387.1 // Solyc05g052510.3 // Solyc10g081530.2 // Solyc05g041170.2 // Solyc07g049790.1 // Solyc12g033040.1 // Solyc01g073750.3 // Solyc10g084490.1 // Solyc00g005900.2 // Solyc11g050770.1 // Solyc11g013590.1 // Solyc10g052790.1 // Solyc08g066070.1 // Solyc04g024420.3 // Solyc03g006510.3 // Solyc05g024340.1 // Solyc09g008610.3 // Solyc00g042130.2 // Solyc08g074307.1 // Solyc03g033745.1 // Solyc12g098675.1 // Solyc01g102585.1 // Solyc06g005430.1 // Solyc04g016370.3 // Solyc06g008710.2 // Solyc09g059583.1 // Solyc01g109540.3 // Solyc08g074790.3 // Solyc09g090550.3 // Solyc01g111710.3 // Solyc06g071460.3 // Solyc07g063590.3 // Solyc01g088720.3 // Solyc06g066730.3 // Solyc01g091650.3 // Solyc01g008200.3 // Solyc05g044465.1 // Solyc10g038120.2 // Solyc05g055530.3 // Solyc02g069460.3 // Solyc04g039950.3 // Solyc12g042130.1 // Solyc06g072540.1 // Solyc04g082450.3 // Solyc08g081320.3 // Solyc05g014880.2 // Solyc05g015210.3 // Solyc06g011540.3 // Solyc12g043000.2 // Solyc06g042990.1 // Solyc11g063610.2 // Solyc06g048460.1 // Solyc05g051515.1 // Solyc08g069210.1 // Solyc01g056470.1 // Solyc09g065755.1 // Solyc08g044480.1 // Solyc12g095920.2 // Solyc02g078540.3 // Solyc02g091270.3 // Solyc02g080540.1 // Solyc04g071300.2 // Solyc07g025170.3 // Solyc11g072810.2 // Solyc04g014700.3 // Solyc03g078005.1 // Solyc12g088990.2 // Solyc00g042140.1 // Solyc08g014480.3 // Solyc04g039820.2 // Solyc07g009000.1 // Solyc01g100250.3 // Solyc02g091130.3 // Solyc11g028120.1 // Solyc06g074650.3 // Solyc07g032100.3 // Solyc09g074220.2 // Solyc10g047400.1 // Solyc10g044780.2 // Solyc07g066310.3 // Solyc10g017940.1 // Solyc11g027893.1 // Solyc04g025870.3 // Solyc12g033050.2 // Solyc02g093335.1 // Solyc07g053980.3 // Solyc04g080980.2 // Solyc02g085240.3 // Solyc01g081540.3 // Solyc07g007630.3 // Solyc07g053190.3 // Solyc00g074210.2 // Solyc02g094140.3 // Solyc04g008720.3 // Solyc07g032620.2 // Solyc06g063330.3 // Solyc11g013680.1 // Solyc11g068800.2 // Solyc11g050710.2 // Solyc10g017910.2 // Solyc03g113540.3 // Solyc12g041890.2 // Solyc06g075610.1 // Solyc05g014940.2 // Solyc06g075960.1 // Solyc10g019110.2 // Solyc09g059280.2 // Solyc02g082660.3 // Solyc03g044380.3 // Solyc01g087720.3 // Solyc11g040120.2 // Solyc08g081430.3 // Solyc11g010240.2 // Solyc03g094030.3 // Solyc12g089340.2 // Solyc09g018800.2 // Solyc06g048450.2 // Solyc10g078430.2 // Solyc02g083350.3 // Solyc01g087040.2 // Solyc03g120000.3 // Solyc06g072240.1 // Solyc01g088740.3 // Solyc01g102810.3 // Solyc12g005060.1 // Solyc04g014240.1 // Solyc04g071350.3 // Solyc08g078240.3 // Solyc02g079950.3 // Solyc11g066760.2 // Solyc01g102830.3 // Solyc08g016510.3 // Solyc07g006790.3 // Solyc04g016170.2 // Solyc01g110385.1 // Solyc04g015060.2 // Solyc12g009890.2 // Solyc09g059960.3 // Solyc02g079060.3 // Solyc11g010230.2 // Solyc04g026380.3 // Solyc09g091750.3 // Solyc12g005090.2 // Solyc05g017860.3 // Solyc02g067820.3 // Solyc08g083070.3 // Solyc09g014450.3 // Solyc08g069100.1 // Solyc07g040850.1 // Solyc03g113760.3 // Solyc04g016330.3 // Solyc06g008530.2 // Solyc08g062210.3 // Solyc02g082220.3 // Solyc03g094070.3 // Solyc01g110130.3 // Solyc06g068610.2 // Solyc03g096680.2 // Solyc06g051300.3 // Solyc06g062990.2 // Solyc06g061000.3 // Solyc06g007480.3 // Solyc09g048990.3 // Solyc02g078440.3 // Solyc01g081070.3 // Solyc06g054260.1 // Solyc03g033400.3 // Solyc01g088150.3 // Solyc06g083090.3 // Solyc01g050020.2 // Solyc01g097320.3 // Solyc08g074860.1 // Solyc09g082710.3 // Solyc01g006370.3 // Solyc09g092680.3 // Solyc01g009290.3 // Solyc05g014890.1 // Solyc08g066920.2 // Solyc03g111680.3 // Solyc01g106940.3 // Solyc01g058280.3 // Solyc05g051290.3 // Solyc12g056520.2 // Solyc06g008090.3 // Solyc03g110840.2 // Solyc07g053650.3 // Solyc06g051310.3 // Solyc02g072090.2 // Solyc05g055440.1 // Solyc03g033430.1 // Solyc06g065990.1 // Solyc02g082180.3 // Solyc01g074000.3 // Solyc07g005940.3 // Solyc09g064500.3 // Solyc07g021380.1 // Solyc06g073620.3 // Solyc05g054610.1 // Solyc02g078230.2 // Solyc02g083560.3 // Solyc02g081650.3 // Solyc12g098420.2 // Solyc06g009840.3 // Solyc01g103090.3 // Solyc03g121020.3 // Solyc05g014835.1 // Solyc11g006220.2 // Solyc09g016930.1 // Solyc08g075440.3 // Solyc11g013630.1 // Solyc04g009410.3 // Solyc12g006480.2 // Solyc08g074840.1 // Solyc12g098160.2 // Solyc01g009630.3 // Solyc07g041150.3 // Solyc03g110850.1 // Solyc04g081350.3 // Solyc08g079610.3 // Solyc04g054700.3 // Solyc06g009765.1 // Solyc02g094540.3 // Solyc02g070780.3 // Solyc02g069080.3 // Solyc11g008380.2 // Solyc03g115110.3 // Solyc10g047410.1 // Solyc03g119130.3 // Solyc02g078190.3 // Solyc05g016120.2 // Solyc09g015300.1 // Solyc01g005460.3 // Solyc06g009600.1 // Solyc12g056540.1 // Solyc12g096290.2 // Solyc05g013940.3 // Solyc08g006930.3 // Solyc02g083710.3 // Solyc06g072980.3 // Solyc10g006157.1 // Solyc03g117120.3 // Solyc02g020960.2 // Solyc01g017300.1 // Solyc12g027550.1 // Solyc09g014780.3 // Solyc09g042577.1 // Solyc07g054180.3 // Solyc06g066640.3 // Solyc06g067990.3 // Solyc01g008370.3 // Solyc01g009620.3 // Solyc07g032080.3 // Solyc04g081430.3 // Solyc01g006350.3 // Solyc06g062530.3 // Solyc03g114930.3 // Solyc09g074400.3 // Solyc09g010130.3 // Solyc07g032090.3 // Solyc12g096370.2 // Solyc06g005280.1 // Solyc05g053650.3 // Solyc03g120690.3 // Solyc01g094620.3 // Solyc05g046330.3 // Solyc03g111320.1 // Solyc01g103480.3 // Solyc03g043850.3 // Solyc07g065560.2 // Solyc03g079950.3 // Solyc03g043870.3 // Solyc03g097460.3 // Solyc07g014700.3 // Solyc02g079050.3 // Solyc01g088370.3 // Solyc06g009950.1 // Solyc10g019140.1 // Solyc02g078120.2 // Solyc07g049800.1 // Solyc11g008340.2 // Solyc06g084045.1 // Solyc02g014540.2 // Solyc02g091030.3 // Solyc02g062620.3 // Solyc03g082355.1 // Solyc00g107050.1 // Solyc12g055750.2 // Solyc09g065950.3 // Solyc02g067990.3 // Solyc11g013600.1 // Solyc07g063610.3 // Solyc05g014850.2 // Solyc11g066430.1 // Solyc06g075390.3 // Solyc03g043715.1 // Solyc02g090230.3 // Solyc01g094340.3 // Solyc01g086820.3 // Solyc12g033070.1 // Solyc09g009340.2 // Solyc09g015290.1 // Solyc07g064800.3 // Solyc06g074010.3 // Solyc02g065400.3 // Solyc12g006830.2 // Solyc08g061520.3 // Solyc09g059600.3
	GO:1901566	P	organonitrogen compound biosynthetic process	473	11334	920	20036	0.96	1	// Solyc04g050520.3 // Solyc05g053480.3 // Solyc01g107550.3 // Solyc10g007840.3 // Solyc12g099030.2 // Solyc11g063720.1 // Solyc02g012020.2 // Solyc02g012010.2 // Solyc02g067350.3 // Solyc08g014340.3 // Solyc05g045780.1 // Solyc11g072260.2 // Solyc08g022215.1 // Solyc08g069030.3 // Solyc01g009520.3 // Solyc11g009080.2 // Solyc01g097950.3 // Solyc04g015490.3 // Solyc03g112060.3 // Solyc01g105560.3 // Solyc10g077040.2 // Solyc03g082570.3 // Solyc03g115630.3 // Solyc06g082580.3 // Solyc02g082850.3 // Solyc01g006160.3 // Solyc01g106390.3 // Solyc08g075410.3 // Solyc06g083230.3 // Solyc10g076610.2 // Solyc01g097930.3 // Solyc03g078020.3 // Solyc05g050015.1 // Solyc11g012140.2 // Solyc02g083590.3 // Solyc08g075420.3 // Solyc06g066000.2 // Solyc09g083370.3 // Solyc09g065330.3 // Solyc09g075150.3 // Solyc03g044050.2 // Solyc11g063660.1 // Solyc04g015750.3 // Solyc11g006340.2 // Solyc09g082650.3 // Solyc03g019940.3 // Solyc01g097940.1 // Solyc00g180440.2 // Solyc02g011985.1 // Solyc01g005540.3 // Solyc11g012110.2 // Solyc06g075470.2 // Solyc05g050500.1 // Solyc05g012270.3 // Solyc01g102570.3 // Solyc02g086740.1 // Solyc11g069080.2 // Solyc08g081900.3 // Solyc08g083120.3 // Solyc12g033090.2 // Solyc04g077130.1 // Solyc10g083760.2 // Solyc10g080320.2 // Solyc02g069140.2 // Solyc11g072520.2 // Solyc01g009050.3 // Solyc10g044540.2 // Solyc11g056360.2 // Solyc01g097920.3 // Solyc10g078620.1 // Solyc11g072190.2 // Solyc04g017680.3 // Solyc01g111990.3 // Solyc03g118170.3 // Solyc04g051378.1 // Solyc06g051900.3 // Solyc11g068830.2 // Solyc03g121370.3 // Solyc07g032075.1 // Solyc12g098890.2 // Solyc11g006350.1 // Solyc04g079380.1 // Solyc06g081980.1 // Solyc09g074990.3 // Solyc01g080810.3 // Solyc04g050330.2 // Solyc09g015270.2 // Solyc11g010300.2 // Solyc07g017925.1 // Solyc02g005513.1 // Solyc11g069700.2 // Solyc06g007670.3 // Solyc03g115980.1 // Solyc08g082830.3 // Solyc02g084380.3 // Solyc07g008270.3 // Solyc09g075160.3 // Solyc06g060400.3 // Solyc06g065390.3 // Solyc06g009970.3 // Solyc12g077595.1 // Solyc12g035880.1 // Solyc12g062640.1 // Solyc07g008660.3 // Solyc11g008780.2 // Solyc10g081510.2 // Solyc00g026875.1 // Solyc06g071870.3 // Solyc11g073160.2 // Solyc02g091210.1 // Solyc00g024040.1 // Solyc03g113780.3 // Solyc09g082060.3 // Solyc04g007550.3 // Solyc03g083440.3 // Solyc01g111720.3 // Solyc06g048430.3 // Solyc01g090200.3 // Solyc11g008710.2 // Solyc06g066660.3 // Solyc08g065630.2 // Solyc07g064280.3 // Solyc06g053400.3 // Solyc08g008340.3 // Solyc05g055210.2 // Solyc08g074240.3 // Solyc05g018653.1 // Solyc05g053440.3 // Solyc09g007540.3 // Solyc11g011140.2 // Solyc04g050345.1 // Solyc07g056020.3 // Solyc06g071100.3 // Solyc08g079020.3 // Solyc03g110930.3 // Solyc03g098300.1 // Solyc10g009030.3 // Solyc08g082840.2 // Solyc04g050365.1 // Solyc02g091220.1 // Solyc07g005830.3 // Solyc01g089840.2 // Solyc03g043950.3 // Solyc06g072900.3 // Solyc01g096870.3 // Solyc01g005240.3 // Solyc11g012100.2 // Solyc10g052790.1 // Solyc11g005100.2 // Solyc00g042130.2 // Solyc04g074300.3 // Solyc07g061940.3 // Solyc11g045120.2 // Solyc03g013225.1 // Solyc06g035600.3 // Solyc11g013730.2 // Solyc06g060060.3 // Solyc01g102585.1 // Solyc05g055420.3 // Solyc03g110960.3 // Solyc07g021280.1 // Solyc10g079720.2 // Solyc07g017780.3 // Solyc02g070310.3 // Solyc09g015850.3 // Solyc07g053280.3 // Solyc09g065270.3 // Solyc05g007250.3 // Solyc11g066410.2 // Solyc04g050410.2 // Solyc06g072540.1 // Solyc08g077300.3 // Solyc05g032880.3 // Solyc07g018360.3 // Solyc12g035822.1 // Solyc05g009220.3 // Solyc03g034430.1 // Solyc01g094790.3 // Solyc06g059880.3 // Solyc05g009030.3 // Solyc06g042990.1 // Solyc02g085495.1 // Solyc02g092260.3 // Solyc03g117330.3 // Solyc03g058213.1 // Solyc01g103510.3 // Solyc11g028100.2 // Solyc02g080540.1 // Solyc04g071300.2 // Solyc05g026045.1 // Solyc01g006280.3 // Solyc00g042140.1 // Solyc04g016550.3 // Solyc01g110440.4 // Solyc05g045920.1 // Solyc04g074480.3 // Solyc08g078200.2 // Solyc09g075290.3 // Solyc11g005620.1 // Solyc10g084350.2 // Solyc04g009200.3 // Solyc12g038950.2 // Solyc02g091130.3 // Solyc06g008170.3 // Solyc12g056830.1 // Solyc09g010420.3 // Solyc05g045900.1 // Solyc04g014720.3 // Solyc07g053270.3 // Solyc09g057650.3 // Solyc03g034440.2 // Solyc01g079650.3 // Solyc01g094560.3 // Solyc02g093290.3 // Solyc06g074530.1 // Solyc08g065760.3 // Solyc01g102410.3 // Solyc06g073280.3 // Solyc02g092430.1 // Solyc08g074550.3 // Solyc04g016350.2 // Solyc06g016800.2 // Solyc08g014130.3 // Solyc06g076510.3 // Solyc06g073300.1 // Solyc04g007520.3 // Solyc01g103950.3 // Solyc09g057950.3 // Solyc12g098940.2 // Solyc05g052800.3 // Solyc04g050430.1 // Solyc04g008810.3 // Solyc00g009060.3 // Solyc11g022610.1 // Solyc06g048730.3 // Solyc12g008780.2 // Solyc07g066480.3 // Solyc01g095410.3 // Solyc02g070330.3 // Solyc02g077860.1 // Solyc02g087990.3 // Solyc08g078490.3 // Solyc06g007470.3 // Solyc01g088310.3 // Solyc07g065170.3 // Solyc06g073810.3 // Solyc01g094280.3 // Solyc06g063340.3 // Solyc03g111230.3 // Solyc03g123940.1 // Solyc01g065575.1 // Solyc01g094500.3 // Solyc09g008670.3 // Solyc12g005060.1 // Solyc05g054070.3 // Solyc08g006840.3 // Solyc04g009620.3 // Solyc01g098380.3 // Solyc04g064700.3 // Solyc03g044440.2 // Solyc02g070570.3 // Solyc11g040220.2 // Solyc01g099900.3 // Solyc01g008090.3 // Solyc02g068090.3 // Solyc01g009180.3 // Solyc03g112075.1 // Solyc03g119470.2 // Solyc04g077970.3 // Solyc06g073330.3 // Solyc03g112850.3 // Solyc09g056380.1 // Solyc01g102800.3 // Solyc06g073800.3 // Solyc02g072105.1 // Solyc08g075700.3 // Solyc12g019300.2 // Solyc08g079180.3 // Solyc01g097870.3 // Solyc03g097280.3 // Solyc03g083530.3 // Solyc04g079780.3 // Solyc06g073310.3 // Solyc00g141560.2 // Solyc03g117150.3 // Solyc11g011380.2 // Solyc04g056530.2 // Solyc01g106740.3 // Solyc12g042230.2 // Solyc01g104590.3 // Solyc08g016180.3 // Solyc07g041310.3 // Solyc05g056255.1 // Solyc12g036450.2 // Solyc02g081310.3 // Solyc03g112150.1 // Solyc02g070340.3 // Solyc03g058860.3 // Solyc01g087730.3 // Solyc06g006080.3 // Solyc07g048010.3 // Solyc11g020350.1 // Solyc04g056540.3 // Solyc00g026870.1 // Solyc12g062560.1 // Solyc06g073370.3 // Solyc02g065300.1 // Solyc03g118240.3 // Solyc01g008290.3 // Solyc06g065580.3 // Solyc03g078290.3 // Solyc11g007770.2 // Solyc08g065480.3 // Solyc09g014760.3 // Solyc03g031820.3 // Solyc01g109830.3 // Solyc06g068320.3 // Solyc11g006690.1 // Solyc06g071550.3 // Solyc04g009350.3 // Solyc10g006580.3 // Solyc07g065340.1 // Solyc00g134830.1 // Solyc09g066430.3 // Solyc01g098610.3 // Solyc09g061450.1 // Solyc11g027775.1 // Solyc02g077990.3 // Solyc03g034190.3 // Solyc12g096190.2 // Solyc03g114050.3 // Solyc11g007740.2 // Solyc06g064550.3 // Solyc06g005060.3 // Solyc11g017240.2 // Solyc09g014770.3 // Solyc06g075180.1 // Solyc09g072870.3 // Solyc08g078010.3 // Solyc06g065990.1 // Solyc11g020150.1 // Solyc08g079490.3 // Solyc07g006530.3 // Solyc01g103800.3 // Solyc03g113770.3 // Solyc07g021380.1 // Solyc07g039450.3 // Solyc01g089970.3 // Solyc11g021130.1 // Solyc02g082190.3 // Solyc04g057997.1 // Solyc06g073620.3 // Solyc06g009210.3 // Solyc08g043170.3 // Solyc10g079840.2 // Solyc10g086010.2 // Solyc11g040390.2 // Solyc09g056135.1 // Solyc02g088780.3 // Solyc05g051250.3 // Solyc01g010050.3 // Solyc12g010360.2 // Solyc07g008950.3 // Solyc03g096360.3 // Solyc02g021366.1 // Solyc03g083290.3 // Solyc08g006080.1 // Solyc05g018650.3 // Solyc04g024570.1 // Solyc01g103440.3 // Solyc07g043360.1 // Solyc01g096580.3 // Solyc06g071530.3 // Solyc02g021364.1 // Solyc01g005250.3 // Solyc10g006910.2 // Solyc04g050340.2 // Solyc12g062595.1 // Solyc04g058090.3 // Solyc02g071890.3 // Solyc12g035860.1 // Solyc06g053210.3 // Solyc03g044330.1 // Solyc03g115110.3 // Solyc07g062810.3 // Solyc01g008560.3 // Solyc03g098310.1 // Solyc06g051200.3 // Solyc09g015330.1 // Solyc02g037595.1 // Solyc03g058210.2 // Solyc12g098330.2 // Solyc10g078960.2 // Solyc06g071790.3 // Solyc01g109850.3 // Solyc05g009190.3 // Solyc07g063040.3 // Solyc03g063770.2 // Solyc06g076150.3 // Solyc09g007350.3 // Solyc04g049260.1 // Solyc06g054460.1 // Solyc08g082685.1 // Solyc01g105370.3 // Solyc07g063140.1 // Solyc04g063290.3 // Solyc08g061850.3 // Solyc08g075160.3 // Solyc09g072620.3 // Solyc09g074650.3 // Solyc04g079870.2 // Solyc06g008260.3 // Solyc02g079100.3 // Solyc06g007360.3 // Solyc12g096700.2 // Solyc09g010100.3 // Solyc10g083540.2 // Solyc11g068540.2 // Solyc07g048080.3 // Solyc08g028915.1 // Solyc03g119360.3 // Solyc02g082830.2 // Solyc10g084140.2 // Solyc06g082670.3 // Solyc04g050417.1 // Solyc02g031970.1 // Solyc12g096150.2 // Solyc02g070640.3 // Solyc05g053670.3 // Solyc09g020130.3 // Solyc06g050630.3 // Solyc04g050413.1 // Solyc04g050390.2 // Solyc01g008310.3 // Solyc01g088370.3 // Solyc08g074410.3 // Solyc05g013190.3 // Solyc04g082030.1 // Solyc09g011300.3 // Solyc02g021400.2 // Solyc02g069840.3 // Solyc11g063440.2 // Solyc09g082630.3 // Solyc03g013605.1 // Solyc04g014510.3 // Solyc05g053540.3 // Solyc08g006900.3 // Solyc12g055750.2 // Solyc09g073000.3 // Solyc03g112360.1 // Solyc03g112910.3 // Solyc08g014550.3 // Solyc04g055200.3 // Solyc11g065670.1 // Solyc12g005330.2 // Solyc06g072120.3 // Solyc03g063560.3 // Solyc05g009370.3 // Solyc08g081010.3 // Solyc09g011870.2 // Solyc01g088360.3 // Solyc02g070650.2 // Solyc02g076720.3 // Solyc12g014530.2 // Solyc02g090420.2 // Solyc03g115360.3 // Solyc06g007180.3 // Solyc09g092090.3 // Solyc04g050510.3 // Solyc05g023730.1 // Solyc06g006100.3 // Solyc07g007880.1 // Solyc04g051030.1
	GO:0044444	C	cytoplasmic part	521	11334	1012	20036	0.97	1	// Solyc09g059570.3 // Solyc04g081360.3 // Solyc08g078390.3 // Solyc01g017110.1 // Solyc12g099030.2 // Solyc01g090910.3 // Solyc11g063720.1 // Solyc04g009655.1 // Solyc04g050365.1 // Solyc04g049450.3 // Solyc02g067350.3 // Solyc03g110980.3 // Solyc05g045780.1 // Solyc11g072260.2 // Solyc00g141560.2 // Solyc09g075160.3 // Solyc12g062640.1 // Solyc02g067930.3 // Solyc03g113000.3 // Solyc05g005200.3 // Solyc03g114500.3 // Solyc07g056580.3 // Solyc12g056527.1 // Solyc10g012230.1 // Solyc01g009880.2 // Solyc03g082570.3 // Solyc07g008060.1 // Solyc02g071280.3 // Solyc11g028140.1 // Solyc02g062810.3 // Solyc01g088650.3 // Solyc08g078010.3 // Solyc12g035822.1 // Solyc09g066380.2 // Solyc08g068390.3 // Solyc06g061070.3 // Solyc06g034220.3 // Solyc09g072720.2 // Solyc04g080980.2 // Solyc09g013080.3 // Solyc08g075410.3 // Solyc08g007200.3 // Solyc09g075450.3 // Solyc07g056010.3 // Solyc06g053210.3 // Solyc05g055690.2 // Solyc05g050015.1 // Solyc09g015480.1 // Solyc08g075420.3 // Solyc09g083370.3 // Solyc04g048900.3 // Solyc08g045620.1 // Solyc09g065330.3 // Solyc12g005910.2 // Solyc09g075150.3 // Solyc03g044050.2 // Solyc05g055070.3 // Solyc01g088150.3 // Solyc11g063660.1 // Solyc10g081940.2 // Solyc01g005070.3 // Solyc04g009740.3 // Solyc01g006160.3 // Solyc02g011985.1 // Solyc03g044010.3 // Solyc12g062595.1 // Solyc01g007150.3 // Solyc01g102570.3 // Solyc05g054820.1 // Solyc02g086740.1 // Solyc11g069080.2 // Solyc02g032930.3 // Solyc09g098280.3 // Solyc08g083120.3 // Solyc12g033090.2 // Solyc04g077130.1 // Solyc05g054960.3 // Solyc12g005330.2 // Solyc11g056360.2 // Solyc01g098200.3 // Solyc11g005760.2 // Solyc10g078620.1 // Solyc11g072190.2 // Solyc04g017680.3 // Solyc01g111990.3 // Solyc04g057960.3 // Solyc04g051378.1 // Solyc01g087650.3 // Solyc08g078690.3 // Solyc06g011450.2 // Solyc09g011250.3 // Solyc11g062270.2 // Solyc11g066770.2 // Solyc12g040500.2 // Solyc03g121370.3 // Solyc07g032075.1 // Solyc12g098890.2 // Solyc04g079380.1 // Solyc04g076430.3 // Solyc04g050330.2 // Solyc09g015270.2 // Solyc02g067460.3 // Solyc09g031810.2 // Solyc03g120370.1 // Solyc07g017925.1 // Solyc02g005513.1 // Solyc03g116990.1 // Solyc06g007670.3 // Solyc03g083580.3 // Solyc08g078400.3 // Solyc06g043030.3 // Solyc02g088870.1 // Solyc06g008120.1 // Solyc02g084380.3 // Solyc03g013225.1 // Solyc07g008270.3 // Solyc01g080850.3 // Solyc02g062830.2 // Solyc06g060400.3 // Solyc11g062040.1 // Solyc12g077595.1 // Solyc12g035880.1 // Solyc01g009520.3 // Solyc07g008660.3 // Solyc07g056390.3 // Solyc02g077860.1 // Solyc01g100320.3 // Solyc09g042700.3 // Solyc00g026875.1 // Solyc07g054540.3 // Solyc06g071870.3 // Solyc03g115070.1 // Solyc10g081920.2 // Solyc08g075700.3 // Solyc11g005440.2 // Solyc12g055770.1 // Solyc04g007550.3 // Solyc04g080000.1 // Solyc11g006180.2 // Solyc04g082670.3 // Solyc11g027775.1 // Solyc11g008710.2 // Solyc06g066660.3 // Solyc08g081410.3 // Solyc08g082740.3 // Solyc04g072290.3 // Solyc05g041680.1 // Solyc08g074240.3 // Solyc05g053830.3 // Solyc06g071470.3 // Solyc11g007020.2 // Solyc05g053440.3 // Solyc11g006620.2 // Solyc11g011140.2 // Solyc04g050345.1 // Solyc05g026320.1 // Solyc09g009940.3 // Solyc06g065800.3 // Solyc06g051200.3 // Solyc09g075280.2 // Solyc08g075310.3 // Solyc03g110930.3 // Solyc06g069210.3 // Solyc00g009141.1 // Solyc03g082355.1 // Solyc02g092440.3 // Solyc07g007820.3 // Solyc05g052510.3 // Solyc00g111170.2 // Solyc06g072900.3 // Solyc06g048990.1 // Solyc01g090990.3 // Solyc08g066070.1 // Solyc03g006510.3 // Solyc05g024340.1 // Solyc10g047440.1 // Solyc02g014820.1 // Solyc04g074300.3 // Solyc06g071950.2 // Solyc01g014210.1 // Solyc12g098675.1 // Solyc06g035600.3 // Solyc11g013730.2 // Solyc01g102585.1 // Solyc07g021280.1 // Solyc01g109540.3 // Solyc08g074790.3 // Solyc02g070310.3 // Solyc09g008610.3 // Solyc04g009010.2 // Solyc06g066730.3 // Solyc09g015850.3 // Solyc12g099700.2 // Solyc11g062190.2 // Solyc04g050930.3 // Solyc05g007250.3 // Solyc11g066410.2 // Solyc10g008110.3 // Solyc04g050410.2 // Solyc05g032880.3 // Solyc06g053710.3 // Solyc12g035990.1 // Solyc04g039820.2 // Solyc08g081320.3 // Solyc03g007490.3 // Solyc12g043000.2 // Solyc06g042990.1 // Solyc02g011930.1 // Solyc08g069210.1 // Solyc10g038120.2 // Solyc03g058213.1 // Solyc01g103510.3 // Solyc02g078540.3 // Solyc07g025170.3 // Solyc04g024560.2 // Solyc05g026045.1 // Solyc02g011970.1 // Solyc12g088990.2 // Solyc05g045920.1 // Solyc12g056520.2 // Solyc09g075290.3 // Solyc06g075210.3 // Solyc10g084350.2 // Solyc12g038950.2 // Solyc02g091130.3 // Solyc06g008170.3 // Solyc06g074650.3 // Solyc03g115760.3 // Solyc05g045900.1 // Solyc04g014720.3 // Solyc01g094790.3 // Solyc09g057650.3 // Solyc05g046330.3 // Solyc01g094560.3 // Solyc04g025870.3 // Solyc05g047670.1 // Solyc11g040220.2 // Solyc08g065760.3 // Solyc12g040480.2 // Solyc03g111320.1 // Solyc02g014800.2 // Solyc01g101140.3 // Solyc05g056230.3 // Solyc04g016350.2 // Solyc00g074210.2 // Solyc02g094140.3 // Solyc04g008720.3 // Solyc06g073300.1 // Solyc11g050710.2 // Solyc12g035790.1 // Solyc11g044860.2 // Solyc01g102830.3 // Solyc02g011940.2 // Solyc12g098940.2 // Solyc06g075610.1 // Solyc05g052800.3 // Solyc04g050430.1 // Solyc04g008810.3 // Solyc01g104870.3 // Solyc10g019110.2 // Solyc12g036000.1 // Solyc11g022610.1 // Solyc10g084670.2 // Solyc08g081430.3 // Solyc02g070330.3 // Solyc01g109410.3 // Solyc03g043850.3 // Solyc06g060780.4 // Solyc02g087990.3 // Solyc06g007470.3 // Solyc07g065170.3 // Solyc06g073810.3 // Solyc06g063340.3 // Solyc03g111230.3 // Solyc03g123940.1 // Solyc01g087070.3 // Solyc01g065575.1 // Solyc05g054070.3 // Solyc04g039760.2 // Solyc08g006840.3 // Solyc06g060290.3 // Solyc04g064700.3 // Solyc03g044440.2 // Solyc04g071350.3 // Solyc02g070570.3 // Solyc01g010760.3 // Solyc01g099900.3 // Solyc01g008090.3 // Solyc11g066760.2 // Solyc02g068090.3 // Solyc03g119470.2 // Solyc07g006790.3 // Solyc03g112850.3 // Solyc01g110385.1 // Solyc09g056380.1 // Solyc06g073800.3 // Solyc07g022790.3 // Solyc08g079180.3 // Solyc01g097870.3 // Solyc04g008350.1 // Solyc07g063100.3 // Solyc03g083530.3 // Solyc09g031680.2 // Solyc09g059960.3 // Solyc11g006690.1 // Solyc06g073310.3 // Solyc02g079060.3 // Solyc04g056530.2 // Solyc04g026380.3 // Solyc05g017860.3 // Solyc02g067820.3 // Solyc01g104590.3 // Solyc08g078000.3 // Solyc05g013150.3 // Solyc08g016180.3 // Solyc08g083070.3 // Solyc09g014450.3 // Solyc08g069100.1 // Solyc02g014790.1 // Solyc04g016330.3 // Solyc02g070340.3 // Solyc02g082220.3 // Solyc06g071650.2 // Solyc01g087730.3 // Solyc11g062130.2 // Solyc03g096680.2 // Solyc11g020350.1 // Solyc06g069410.3 // Solyc06g062990.2 // Solyc04g007860.3 // Solyc05g056130.3 // Solyc12g009890.2 // Solyc12g006000.1 // Solyc04g007920.1 // Solyc12g062560.1 // Solyc06g073370.3 // Solyc11g072530.2 // Solyc08g022215.1 // Solyc03g078290.3 // Solyc08g076550.2 // Solyc01g081070.3 // Solyc04g058120.2 // Solyc07g053830.3 // Solyc06g082680.3 // Solyc02g090890.3 // Solyc04g024540.1 // Solyc09g011920.3 // Solyc02g079230.3 // Solyc04g079780.3 // Solyc07g049380.1 // Solyc08g074860.1 // Solyc02g043810.3 // Solyc10g006580.3 // Solyc04g026320.1 // Solyc05g052710.3 // Solyc09g066430.3 // Solyc06g065390.3 // Solyc09g092680.3 // Solyc09g031780.3 // Solyc02g077990.3 // Solyc01g058280.3 // Solyc03g034190.3 // Solyc03g114050.3 // Solyc11g012590.2 // Solyc06g051310.3 // Solyc06g075180.1 // Solyc09g072870.3 // Solyc09g074900.3 // Solyc04g071285.1 // Solyc01g098190.3 // Solyc11g020150.1 // Solyc01g103800.3 // Solyc07g005940.3 // Solyc11g021130.1 // Solyc06g073620.3 // Solyc06g009210.3 // Solyc11g010500.1 // Solyc10g086010.2 // Solyc12g007170.2 // Solyc04g024550.1 // Solyc09g056135.1 // Solyc02g088780.3 // Solyc12g035770.1 // Solyc02g085730.3 // Solyc06g009840.3 // Solyc03g096360.3 // Solyc02g021366.1 // Solyc03g079930.3 // Solyc03g083290.3 // Solyc07g063630.3 // Solyc04g024570.1 // Solyc04g078990.3 // Solyc03g007660.3 // Solyc05g013160.3 // Solyc08g076570.3 // Solyc07g043360.1 // Solyc08g075440.3 // Solyc07g041310.3 // Solyc06g071530.3 // Solyc02g021364.1 // Solyc08g074840.1 // Solyc06g017930.1 // Solyc08g028670.1 // Solyc07g009320.3 // Solyc04g050340.2 // Solyc12g035860.1 // Solyc07g008350.3 // Solyc01g096580.3 // Solyc01g017410.2 // Solyc12g035760.1 // Solyc02g069080.3 // Solyc11g008380.2 // Solyc06g072120.3 // Solyc03g093180.1 // Solyc04g050840.1 // Solyc11g069400.2 // Solyc02g081310.3 // Solyc12g035970.1 // Solyc02g021360.3 // Solyc10g051120.2 // Solyc09g015330.1 // Solyc02g037595.1 // Solyc03g058210.2 // Solyc03g013480.1 // Solyc12g096290.2 // Solyc12g098330.2 // Solyc05g056400.3 // Solyc10g006910.2 // Solyc10g078960.2 // Solyc00g180440.2 // Solyc06g072980.3 // Solyc03g063770.2 // Solyc06g076150.3 // Solyc11g012110.2 // Solyc09g007350.3 // Solyc10g050190.2 // Solyc04g049260.1 // Solyc08g082685.1 // Solyc03g115360.3 // Solyc06g005940.3 // Solyc04g078980.3 // Solyc07g025240.2 // Solyc07g054180.3 // Solyc04g063290.3 // Solyc08g061850.3 // Solyc04g080930.3 // Solyc06g008260.3 // Solyc07g032080.3 // Solyc06g007360.3 // Solyc09g059583.1 // Solyc12g096700.2 // Solyc09g074400.3 // Solyc04g016250.3 // Solyc09g010100.3 // Solyc12g096370.2 // Solyc06g005280.1 // Solyc01g008050.3 // Solyc07g032100.3 // Solyc03g119035.1 // Solyc08g028915.1 // Solyc02g085240.3 // Solyc03g119360.3 // Solyc01g100380.3 // Solyc01g103480.3 // Solyc06g082670.3 // Solyc08g068850.3 // Solyc06g032740.1 // Solyc04g050417.1 // Solyc02g031970.1 // Solyc11g011430.1 // Solyc01g020510.1 // Solyc12g096150.2 // Solyc02g070640.3 // Solyc05g053670.3 // Solyc09g020130.3 // Solyc04g050413.1 // Solyc04g050390.2 // Solyc07g014700.3 // Solyc01g088370.3 // Solyc12g036450.2 // Solyc05g013190.3 // Solyc10g019140.1 // Solyc02g021400.2 // Solyc02g078120.2 // Solyc11g008340.2 // Solyc06g084045.1 // Solyc03g058920.3 // Solyc02g069840.3 // Solyc01g095540.3 // Solyc04g005850.1 // Solyc11g063440.2 // Solyc03g013605.1 // Solyc09g065560.3 // Solyc04g057997.1 // Solyc08g006900.3 // Solyc12g055750.2 // Solyc03g112360.1 // Solyc04g050850.2 // Solyc08g014550.3 // Solyc11g073010.1 // Solyc11g065670.1 // Solyc06g008820.3 // Solyc05g009370.3 // Solyc08g059660.2 // Solyc03g043715.1 // Solyc02g070650.2 // Solyc02g090420.2 // Solyc01g094340.3 // Solyc09g092090.3 // Solyc07g064800.3 // Solyc05g023730.1 // Solyc07g007880.1 // Solyc02g078190.3 // Solyc04g051030.1 // Solyc00g026870.1 // Solyc07g019670.3 // Solyc07g047720.3 // Solyc04g054890.3 // Solyc02g092430.1 // Solyc08g062850.2 // Solyc09g059600.3
	GO:0044281	P	small molecule metabolic process	536	11334	930	20036	0.37	1	// Solyc07g054860.1 // Solyc05g053480.3 // Solyc08g078390.3 // Solyc03g082590.3 // Solyc02g091560.3 // Solyc07g062530.3 // Solyc08g078370.3 // Solyc02g012020.2 // Solyc02g012010.2 // Solyc04g008590.3 // Solyc03g036470.2 // Solyc01g107550.3 // Solyc12g098120.2 // Solyc04g077120.3 // Solyc06g053870.3 // Solyc04g006970.3 // Solyc03g113030.3 // Solyc11g009080.2 // Solyc01g097950.3 // Solyc07g062070.3 // Solyc03g114500.3 // Solyc03g112060.3 // Solyc01g105560.3 // Solyc01g111120.3 // Solyc12g100270.2 // Solyc07g052480.3 // Solyc02g093680.3 // Solyc03g042560.2 // Solyc03g115630.3 // Solyc02g082850.3 // Solyc08g013860.3 // Solyc06g062845.1 // Solyc06g061070.3 // Solyc01g005560.3 // Solyc05g032820.2 // Solyc10g007290.3 // Solyc01g105060.3 // Solyc01g103950.3 // Solyc10g083720.2 // Solyc09g013080.3 // Solyc10g076610.2 // Solyc07g017700.2 // Solyc09g075450.3 // Solyc02g090890.3 // Solyc01g097930.3 // Solyc11g012140.2 // Solyc02g079960.3 // Solyc02g083590.3 // Solyc06g066000.2 // Solyc11g044600.2 // Solyc11g011930.2 // Solyc07g017860.3 // Solyc12g094640.2 // Solyc06g009160.3 // Solyc08g077920.3 // Solyc11g006340.2 // Solyc09g082650.3 // Solyc03g019940.3 // Solyc01g097940.1 // Solyc01g005540.3 // Solyc04g076090.3 // Solyc06g075470.2 // Solyc05g050500.1 // Solyc05g012270.3 // Solyc02g070790.3 // Solyc01g100830.2 // Solyc01g091330.3 // Solyc02g082860.3 // Solyc07g066600.3 // Solyc08g077200.3 // Solyc07g014640.3 // Solyc09g064430.3 // Solyc10g080320.2 // Solyc02g069140.2 // Solyc11g072520.2 // Solyc03g097410.1 // Solyc01g009050.3 // Solyc10g044540.2 // Solyc05g041200.3 // Solyc00g006800.3 // Solyc01g097920.3 // Solyc03g118170.3 // Solyc07g066610.3 // Solyc04g055030.2 // Solyc07g062270.3 // Solyc06g053480.3 // Solyc08g080370.3 // Solyc01g091320.3 // Solyc11g068830.2 // Solyc04g071565.1 // Solyc11g006350.1 // Solyc10g045750.1 // Solyc06g081980.1 // Solyc09g074990.3 // Solyc01g080810.3 // Solyc01g106780.3 // Solyc11g010300.2 // Solyc06g059710.3 // Solyc05g053810.3 // Solyc08g078400.3 // Solyc05g008570.2 // Solyc06g054670.2 // Solyc04g082880.3 // Solyc08g082830.3 // Solyc11g007730.2 // Solyc04g047740.2 // Solyc02g085350.3 // Solyc11g030903.1 // Solyc05g008370.1 // Solyc04g071140.3 // Solyc10g074500.2 // Solyc01g095580.3 // Solyc01g088430.3 // Solyc08g077930.3 // Solyc11g008780.2 // Solyc10g081510.2 // Solyc04g080850.3 // Solyc05g052100.3 // Solyc04g082630.3 // Solyc09g007910.3 // Solyc12g008780.2 // Solyc11g073160.2 // Solyc00g024040.1 // Solyc03g113780.3 // Solyc03g111010.3 // Solyc09g082060.3 // Solyc07g006300.3 // Solyc04g007550.3 // Solyc03g083440.3 // Solyc09g064240.3 // Solyc05g054640.3 // Solyc01g098550.3 // Solyc06g048430.3 // Solyc01g090200.3 // Solyc03g043880.3 // Solyc11g007990.2 // Solyc07g064280.3 // Solyc06g053400.3 // Solyc09g015820.3 // Solyc08g008340.3 // Solyc06g059720.3 // Solyc06g051930.3 // Solyc04g005160.2 // Solyc10g045760.2 // Solyc01g005250.3 // Solyc06g053890.1 // Solyc06g053310.3 // Solyc09g074870.3 // Solyc08g068600.3 // Solyc02g091970.3 // Solyc12g008640.2 // Solyc05g050280.3 // Solyc03g065250.3 // Solyc09g007540.3 // Solyc07g063190.3 // Solyc04g055020.2 // Solyc12g095930.2 // Solyc06g071100.3 // Solyc01g017333.1 // Solyc01g100960.3 // Solyc01g067750.3 // Solyc12g062530.2 // Solyc05g024160.3 // Solyc06g075070.3 // Solyc08g082840.2 // Solyc07g021750.1 // Solyc01g110290.3 // Solyc11g072010.2 // Solyc12g100120.2 // Solyc06g075050.2 // Solyc08g014340.3 // Solyc05g009270.3 // Solyc10g079040.2 // Solyc03g043950.3 // Solyc09g092390.2 // Solyc05g051850.3 // Solyc03g013620.1 // Solyc06g053900.3 // Solyc01g010860.3 // Solyc01g005240.3 // Solyc11g012100.2 // Solyc10g052790.1 // Solyc09g092380.3 // Solyc11g005100.2 // Solyc00g042130.2 // Solyc01g111990.3 // Solyc01g065597.1 // Solyc07g061940.3 // Solyc10g079060.2 // Solyc02g084980.3 // Solyc12g095880.2 // Solyc11g069640.2 // Solyc02g091490.4 // Solyc06g060060.3 // Solyc05g055000.3 // Solyc01g105460.3 // Solyc08g068440.3 // Solyc03g110960.3 // Solyc01g065630.1 // Solyc10g079720.2 // Solyc02g030230.3 // Solyc11g007630.2 // Solyc10g061990.2 // Solyc04g005200.3 // Solyc07g017780.3 // Solyc07g045540.3 // Solyc12g056120.1 // Solyc12g099700.2 // Solyc07g053280.3 // Solyc04g072605.1 // Solyc07g065900.3 // Solyc12g049340.2 // Solyc10g008110.3 // Solyc09g008295.1 // Solyc02g094160.1 // Solyc07g062280.3 // Solyc06g072540.1 // Solyc08g077300.3 // Solyc03g093520.3 // Solyc04g039820.2 // Solyc07g062650.3 // Solyc01g094790.3 // Solyc06g059880.3 // Solyc08g014130.3 // Solyc06g042990.1 // Solyc02g092260.3 // Solyc04g008760.2 // Solyc02g067880.2 // Solyc08g068390.3 // Solyc09g065780.3 // Solyc02g036290.3 // Solyc02g092730.3 // Solyc07g049280.3 // Solyc01g017090.2 // Solyc02g080540.1 // Solyc04g071300.2 // Solyc07g063010.3 // Solyc06g059700.3 // Solyc01g104000.3 // Solyc07g053710.3 // Solyc00g042140.1 // Solyc12g005060.1 // Solyc08g077180.3 // Solyc01g110440.4 // Solyc06g033860.2 // Solyc08g078200.2 // Solyc03g098240.3 // Solyc11g005620.1 // Solyc06g075060.1 // Solyc02g091130.3 // Solyc08g068620.2 // Solyc06g034170.1 // Solyc01g088400.3 // Solyc06g054510.3 // Solyc08g067410.2 // Solyc07g053270.3 // Solyc12g099440.2 // Solyc01g079650.3 // Solyc02g093290.3 // Solyc00g212260.2 // Solyc01g102410.3 // Solyc12g098500.2 // Solyc11g012410.2 // Solyc05g009220.3 // Solyc04g010120.3 // Solyc12g098920.2 // Solyc12g062790.1 // Solyc03g123370.3 // Solyc08g074550.3 // Solyc07g054280.1 // Solyc06g065560.2 // Solyc06g016800.2 // Solyc12g033070.1 // Solyc05g009030.3 // Solyc06g076510.3 // Solyc06g063330.3 // Solyc08g066100.3 // Solyc08g076360.3 // Solyc03g097390.3 // Solyc10g009610.2 // Solyc08g016170.3 // Solyc09g057950.3 // Solyc02g071890.3 // Solyc07g056330.3 // Solyc01g009180.3 // Solyc07g021180.2 // Solyc06g068860.3 // Solyc03g112075.1 // Solyc07g055060.3 // Solyc08g016770.3 // Solyc06g076950.3 // Solyc05g015950.3 // Solyc09g065800.3 // Solyc02g082260.3 // Solyc08g078490.3 // Solyc02g084440.3 // Solyc02g063140.3 // Solyc12g014250.2 // Solyc11g069660.2 // Solyc07g054540.3 // Solyc11g005900.2 // Solyc08g006740.3 // Solyc08g079020.3 // Solyc03g034320.3 // Solyc03g117330.3 // Solyc03g006860.3 // Solyc09g007130.3 // Solyc12g088220.2 // Solyc01g094500.3 // Solyc09g008670.3 // Solyc11g012970.2 // Solyc10g009640.2 // Solyc04g009620.3 // Solyc01g098380.3 // Solyc04g080450.1 // Solyc11g007690.2 // Solyc01g100030.4 // Solyc11g006570.2 // Solyc04g014730.3 // Solyc00g031040.1 // Solyc08g078850.3 // Solyc07g006790.3 // Solyc04g077970.3 // Solyc08g066250.3 // Solyc06g073330.3 // Solyc06g062430.3 // Solyc01g110385.1 // Solyc01g102800.3 // Solyc02g072105.1 // Solyc12g019300.2 // Solyc08g006750.3 // Solyc07g021630.3 // Solyc08g041870.3 // Solyc04g025530.3 // Solyc01g080460.3 // Solyc03g097280.3 // Solyc07g006530.3 // Solyc07g044840.3 // Solyc03g117150.3 // Solyc11g011380.2 // Solyc03g032010.3 // Solyc07g042150.3 // Solyc06g048710.2 // Solyc09g007920.3 // Solyc12g042230.2 // Solyc03g031860.3 // Solyc08g082620.3 // Solyc11g072990.1 // Solyc05g056255.1 // Solyc08g006560.3 // Solyc02g070050.3 // Solyc08g082440.3 // Solyc03g058860.3 // Solyc04g011350.3 // Solyc09g007900.3 // Solyc06g006080.3 // Solyc01g094200.3 // Solyc03g121070.3 // Solyc01g056670.1 // Solyc07g048010.3 // Solyc11g020290.2 // Solyc01g009960.3 // Solyc04g056540.3 // Solyc08g007420.3 // Solyc12g095760.2 // Solyc05g005820.3 // Solyc05g009280.3 // Solyc07g065890.3 // Solyc02g038740.3 // Solyc02g065300.1 // Solyc09g009260.3 // Solyc01g008290.3 // Solyc08g066220.3 // Solyc06g065580.3 // Solyc03g111120.3 // Solyc04g014800.3 // Solyc04g015200.3 // Solyc10g009620.2 // Solyc01g109830.3 // Solyc05g056170.3 // Solyc06g068320.3 // Solyc06g051410.3 // Solyc06g071550.3 // Solyc08g008000.2 // Solyc08g066360.3 // Solyc04g009350.3 // Solyc07g065340.1 // Solyc00g134830.1 // Solyc08g008010.3 // Solyc12g098490.2 // Solyc08g016750.3 // Solyc02g062340.3 // Solyc05g015610.3 // Solyc04g072580.1 // Solyc12g096190.2 // Solyc01g096870.3 // Solyc06g064550.3 // Solyc10g007410.3 // Solyc05g014970.3 // Solyc03g111130.1 // Solyc03g044120.1 // Solyc08g066240.3 // Solyc04g074480.3 // Solyc11g017240.2 // Solyc03g032020.3 // Solyc09g014770.3 // Solyc06g065990.1 // Solyc06g053200.3 // Solyc08g014230.3 // Solyc06g074530.1 // Solyc08g066260.3 // Solyc02g094640.3 // Solyc03g113770.3 // Solyc07g021380.1 // Solyc01g089970.3 // Solyc02g082190.3 // Solyc08g065220.3 // Solyc08g043170.3 // Solyc03g063110.3 // Solyc01g108020.3 // Solyc02g069620.3 // Solyc04g008740.3 // Solyc11g040390.2 // Solyc11g072980.1 // Solyc12g007170.2 // Solyc01g111060.3 // Solyc08g014240.3 // Solyc05g051250.3 // Solyc12g056830.1 // Solyc09g010420.3 // Solyc12g010360.2 // Solyc07g008950.3 // Solyc06g071910.3 // Solyc06g009840.3 // Solyc02g068500.3 // Solyc04g024570.1 // Solyc01g103440.3 // Solyc04g009030.3 // Solyc07g049570.3 // Solyc10g010650.1 // Solyc10g081120.2 // Solyc07g055210.3 // Solyc06g073190.3 // Solyc04g058090.3 // Solyc09g064370.3 // Solyc09g061680.3 // Solyc08g068330.3 // Solyc03g111850.3 // Solyc02g081160.3 // Solyc09g015495.1 // Solyc03g044330.1 // Solyc03g115110.3 // Solyc07g062810.3 // Solyc01g008560.3 // Solyc05g013207.1 // Solyc04g076880.3 // Solyc01g087520.3 // Solyc02g020940.3 // Solyc09g008840.3 // Solyc11g013810.2 // Solyc04g026340.2 // Solyc09g011870.2 // Solyc01g109850.3 // Solyc03g097675.1 // Solyc05g009190.3 // Solyc02g086610.3 // Solyc04g050820.2 // Solyc10g078920.2 // Solyc07g063040.3 // Solyc01g005000.3 // Solyc07g055840.3 // Solyc01g105370.3 // Solyc06g066440.3 // Solyc10g011660.3 // Solyc11g011920.2 // Solyc04g014270.3 // Solyc08g075160.3 // Solyc04g054740.3 // Solyc08g079570.3 // Solyc04g079870.2 // Solyc02g079100.3 // Solyc12g056940.2 // Solyc03g097210.3 // Solyc10g083540.2 // Solyc07g048080.3 // Solyc09g075390.3 // Solyc07g043207.1 // Solyc10g078550.3 // Solyc06g073280.3 // Solyc12g096240.2 // Solyc07g055850.3 // Solyc04g080610.3 // Solyc11g008870.2 // Solyc02g082830.2 // Solyc07g062000.1 // Solyc10g083760.2 // Solyc00g041190.1 // Solyc06g050630.3 // Solyc01g008310.3 // Solyc12g040580.1 // Solyc02g083700.3 // Solyc08g074410.3 // Solyc09g011300.3 // Solyc05g015860.3 // Solyc01g106740.3 // Solyc00g017920.1 // Solyc02g076760.3 // Solyc02g093830.3 // Solyc01g097460.3 // Solyc11g065220.2 // Solyc09g082630.3 // Solyc04g014510.3 // Solyc05g053540.3 // Solyc12g055750.2 // Solyc02g080810.3 // Solyc03g112910.3 // Solyc04g055200.3 // Solyc01g090710.3 // Solyc03g063560.3 // Solyc07g045050.3 // Solyc01g088360.3 // Solyc08g044260.3 // Solyc02g076720.3 // Solyc12g014530.2 // Solyc01g094340.3 // Solyc06g007180.3 // Solyc03g097470.3 // Solyc00g009060.3 // Solyc01g110360.3 // Solyc07g064800.3 // Solyc06g006100.3 // Solyc01g066620.3 // Solyc07g019670.3 // Solyc05g008910.3 // Solyc04g054890.3 // Solyc05g054050.3
	GO:0006355	P	regulation of transcription, DNA-templated	573	11334	1082	20036	0.91	1	// Solyc09g011830.3 // Solyc08g068840.3 // Solyc07g018290.3 // Solyc01g087990.3 // Solyc02g069860.3 // Solyc07g055280.3 // Solyc03g120890.3 // Solyc02g071260.3 // Solyc03g033660.3 // Solyc06g062520.1 // Solyc12g096350.2 // Solyc02g021430.1 // Solyc01g096070.3 // Solyc05g015850.3 // Solyc01g100540.3 // Solyc11g069510.2 // Solyc11g012980.1 // Solyc07g008020.3 // Solyc03g082550.3 // Solyc07g007120.3 // Solyc11g008410.2 // Solyc08g081960.2 // Solyc06g008580.3 // Solyc09g011380.3 // Solyc03g059300.1 // Solyc09g009490.3 // Solyc07g047960.3 // Solyc03g007380.2 // Solyc01g059860.3 // Solyc12g056430.1 // Solyc06g054630.2 // Solyc02g036430.2 // Solyc06g063430.2 // Solyc02g071730.3 // Solyc08g066660.1 // Solyc04g008680.3 // Solyc08g028850.1 // Solyc07g062050.3 // Solyc04g051690.3 // Solyc08g075950.2 // Solyc07g047730.2 // Solyc02g091550.2 // Solyc06g048630.3 // Solyc07g049250.1 // Solyc03g112930.3 // Solyc09g090370.3 // Solyc02g061900.1 // Solyc04g078550.3 // Solyc02g093410.3 // Solyc01g090460.3 // Solyc03g007640.1 // Solyc04g015060.2 // Solyc06g075150.3 // Solyc04g051360.3 // Solyc11g045320.1 // Solyc04g054910.3 // Solyc07g019450.3 // Solyc02g037530.3 // Solyc12g006650.2 // Solyc04g072070.3 // Solyc05g054400.3 // Solyc01g009510.2 // Solyc01g090500.3 // Solyc08g006320.3 // Solyc02g062070.1 // Solyc04g008610.3 // Solyc03g116140.3 // Solyc06g075590.3 // Solyc04g024990.2 // Solyc08g005170.3 // Solyc07g065040.3 // Solyc08g077960.3 // Solyc06g069760.3 // Solyc09g059510.3 // Solyc02g087390.2 // Solyc03g019710.3 // Solyc10g086440.2 // Solyc08g076380.2 // Solyc04g009435.1 // Solyc11g005120.2 // Solyc01g105800.3 // Solyc09g014990.3 // Solyc06g070990.3 // Solyc02g085630.3 // Solyc06g065820.3 // Solyc02g063520.3 // Solyc01g104900.3 // Solyc05g045800.1 // Solyc06g072710.3 // Solyc02g061780.3 // Solyc04g056490.2 // Solyc05g047713.1 // Solyc08g060840.1 // Solyc05g054630.3 // Solyc04g015360.3 // Solyc02g065730.2 // Solyc05g052050.1 // Solyc04g078840.3 // Solyc07g041510.2 // Solyc11g069500.2 // Solyc02g079180.1 // Solyc02g084630.3 // Solyc02g070140.1 // Solyc05g009660.3 // Solyc07g054380.2 // Solyc05g053410.3 // Solyc11g008150.2 // Solyc07g042600.2 // Solyc06g008360.3 // Solyc08g078170.1 // Solyc08g008380.3 // Solyc07g052830.3 // Solyc03g031970.3 // Solyc06g069710.3 // Solyc03g118160.2 // Solyc06g069385.1 // Solyc01g007760.3 // Solyc03g117720.3 // Solyc03g083300.3 // Solyc04g008750.3 // Solyc05g050300.2 // Solyc05g026180.2 // Solyc06g065410.3 // Solyc03g115940.3 // Solyc01g109550.2 // Solyc02g072190.3 // Solyc04g072500.1 // Solyc05g051330.1 // Solyc12g099250.2 // Solyc11g064953.1 // Solyc06g073200.3 // Solyc01g103550.1 // Solyc11g020620.1 // Solyc10g078610.1 // Solyc01g008977.1 // Solyc12g010800.2 // Solyc11g010710.2 // Solyc09g057870.3 // Solyc01g093960.3 // Solyc02g093150.3 // Solyc04g005630.3 // Solyc11g005110.2 // Solyc06g066370.3 // Solyc12g006170.2 // Solyc09g015660.3 // Solyc04g081190.3 // Solyc05g050790.2 // Solyc08g065160.3 // Solyc06g068830.2 // Solyc09g091250.3 // Solyc04g071160.3 // Solyc04g079940.3 // Solyc03g120620.3 // Solyc04g077220.3 // Solyc07g042610.2 // Solyc05g052040.1 // Solyc05g052030.1 // Solyc03g062670.1 // Solyc06g068360.3 // Solyc01g095460.3 // Solyc05g054200.3 // Solyc04g005170.1 // Solyc11g017430.2 // Solyc01g096120.3 // Solyc01g091760.2 // Solyc08g007270.3 // Solyc02g090770.1 // Solyc10g078670.2 // Solyc02g080890.3 // Solyc02g068580.1 // Solyc03g117370.3 // Solyc10g055010.2 // Solyc02g092910.3 // Solyc03g093530.2 // Solyc01g109630.3 // Solyc01g104650.3 // Solyc03g007370.3 // Solyc12g056790.2 // Solyc04g072220.3 // Solyc06g053350.3 // Solyc11g072500.2 // Solyc02g069320.1 // Solyc08g082910.2 // Solyc03g043810.1 // Solyc03g034120.3 // Solyc01g006993.1 // Solyc02g092460.3 // Solyc04g072520.2 // Solyc05g041170.2 // Solyc08g007020.2 // Solyc05g009250.1 // Solyc02g067570.3 // Solyc11g008010.2 // Solyc09g059520.3 // Solyc08g081650.2 // Solyc07g065260.3 // Solyc09g090910.2 // Solyc02g014740.2 // Solyc08g078190.1 // Solyc06g063380.1 // Solyc05g045710.2 // Solyc10g007103.1 // Solyc05g050330.3 // Solyc10g005680.2 // Solyc04g082845.1 // Solyc03g114830.3 // Solyc04g016000.3 // Solyc11g065540.1 // Solyc03g114440.1 // Solyc07g064890.1 // Solyc06g033850.3 // Solyc03g118190.3 // Solyc04g051540.3 // Solyc06g065945.1 // Solyc02g068550.2 // Solyc09g065850.3 // Solyc01g090300.2 // Solyc09g091280.3 // Solyc02g092070.3 // Solyc02g062090.1 // Solyc03g097320.3 // Solyc01g104438.1 // Solyc01g090340.2 // Solyc07g042260.3 // Solyc01g088720.3 // Solyc04g009510.3 // Solyc08g080290.3 // Solyc05g044465.1 // Solyc09g061850.1 // Solyc06g068580.1 // Solyc08g062960.3 // Solyc12g005830.2 // Solyc03g083920.1 // Solyc04g039950.3 // Solyc10g044670.2 // Solyc07g043260.3 // Solyc01g111580.3 // Solyc01g087690.2 // Solyc01g094485.1 // Solyc01g104448.1 // Solyc07g042230.1 // Solyc11g061750.2 // Solyc07g043270.3 // Solyc12g005960.2 // Solyc09g074760.1 // Solyc05g055480.3 // Solyc04g070960.2 // Solyc12g098520.2 // Solyc08g014440.3 // Solyc08g078240.3 // Solyc05g051380.3 // Solyc08g008660.3 // Solyc03g113270.3 // Solyc12g096070.2 // Solyc01g106030.3 // Solyc05g045880.1 // Solyc11g005920.2 // Solyc11g008560.2 // Solyc09g075640.3 // Solyc02g061990.3 // Solyc02g014750.1 // Solyc03g104810.3 // Solyc04g014700.3 // Solyc01g091630.3 // Solyc04g009830.3 // Solyc05g010740.1 // Solyc11g072600.2 // Solyc08g076370.3 // Solyc03g034110.3 // Solyc08g065970.3 // Solyc09g007260.3 // Solyc04g080780.2 // Solyc03g097650.3 // Solyc07g045480.3 // Solyc03g111710.3 // Solyc01g106040.3 // Solyc06g066540.1 // Solyc06g065250.1 // Solyc04g025760.1 // Solyc10g005490.3 // Solyc03g098200.3 // Solyc08g007910.3 // Solyc02g077360.1 // Solyc01g007070.3 // Solyc12g099370.2 // Solyc04g078300.3 // Solyc02g077610.3 // Solyc04g056360.3 // Solyc07g053190.3 // Solyc11g018660.2 // Solyc01g008730.3 // Solyc01g094030.3 // Solyc04g080790.3 // Solyc05g005390.2 // Solyc06g060230.3 // Solyc07g043620.3 // Solyc12g038645.1 // Solyc11g066460.1 // Solyc02g061870.1 // Solyc08g082630.3 // Solyc04g054280.2 // Solyc01g008120.3 // Solyc11g068800.2 // Solyc05g041350.1 // Solyc08g021820.3 // Solyc07g055920.3 // Solyc10g084340.2 // Solyc11g067200.2 // Solyc04g056460.1 // Solyc09g015190.2 // Solyc02g090310.1 // Solyc09g065660.3 // Solyc02g069855.1 // Solyc02g078620.1 // Solyc05g053380.3 // Solyc01g098350.3 // Solyc04g054320.3 // Solyc03g083930.1 // Solyc02g061910.1 // Solyc11g065700.2 // Solyc07g055830.3 // Solyc02g065490.3 // Solyc11g068960.2 // Solyc03g094030.3 // Solyc02g062760.3 // Solyc03g114220.1 // Solyc09g066030.2 // Solyc06g051577.1 // Solyc12g049560.2 // Solyc04g080910.1 // Solyc06g062850.3 // Solyc04g050750.1 // Solyc08g008500.3 // Solyc10g078430.2 // Solyc05g047460.3 // Solyc01g103050.3 // Solyc04g056457.1 // Solyc12g013660.2 // Solyc05g050060.1 // Solyc11g020320.1 // Solyc08g061130.3 // Solyc01g102760.3 // Solyc04g014240.1 // Solyc03g043665.1 // Solyc03g114260.1 // Solyc06g074320.3 // Solyc02g076850.2 // Solyc04g064700.3 // Solyc04g007000.1 // Solyc06g074120.3 // Solyc02g062960.3 // Solyc09g064530.3 // Solyc11g045335.1 // Solyc09g010960.3 // Solyc11g011750.1 // Solyc02g077660.3 // Solyc04g072510.3 // Solyc04g077510.3 // Solyc04g050210.1 // Solyc01g009440.2 // Solyc09g066010.3 // Solyc02g069960.3 // Solyc08g082110.3 // Solyc02g077370.1 // Solyc01g106710.1 // Solyc02g071130.3 // Solyc02g072060.2 // Solyc01g097330.3 // Solyc08g078180.1 // Solyc07g053740.1 // Solyc05g056120.3 // Solyc04g025000.2 // Solyc08g079800.3 // Solyc01g096320.3 // Solyc07g041320.2 // Solyc05g050340.3 // Solyc05g012770.3 // Solyc10g081350.2 // Solyc02g091270.3 // Solyc03g113760.3 // Solyc01g006930.3 // Solyc01g090310.2 // Solyc08g062210.3 // Solyc02g077820.1 // Solyc03g094070.3 // Solyc03g097120.3 // Solyc07g040680.3 // Solyc01g097890.2 // Solyc07g016180.3 // Solyc02g094270.2 // Solyc06g075510.3 // Solyc07g006840.1 // Solyc02g077840.1 // Solyc01g102750.3 // Solyc11g022600.2 // Solyc09g057875.1 // Solyc06g007480.3 // Solyc03g081300.3 // Solyc10g086640.2 // Solyc01g089960.3 // Solyc02g093050.3 // Solyc06g074110.3 // Solyc05g023840.1 // Solyc01g112175.1 // Solyc10g079350.2 // Solyc05g007550.2 // Solyc09g018210.1 // Solyc08g007190.3 // Solyc05g056040.3 // Solyc01g097320.3 // Solyc11g072940.2 // Solyc03g093540.1 // Solyc04g011670.3 // Solyc06g066020.3 // Solyc02g093940.3 // Solyc09g009240.1 // Solyc03g118290.3 // Solyc02g084590.3 // Solyc04g009500.3 // Solyc03g082840.3 // Solyc03g116890.3 // Solyc04g077490.3 // Solyc06g053960.3 // Solyc06g053840.3 // Solyc11g042560.1 // Solyc01g087240.3 // Solyc08g007840.2 // Solyc01g106730.1 // Solyc03g116610.3 // Solyc03g043900.1 // Solyc05g051290.3 // Solyc07g062840.3 // Solyc06g074170.3 // Solyc06g068460.3 // Solyc03g110840.2 // Solyc02g085470.3 // Solyc07g066330.3 // Solyc05g047710.3 // Solyc12g019860.2 // Solyc01g006997.1 // Solyc02g032950.3 // Solyc05g047712.1 // Solyc04g079570.1 // Solyc01g018040.1 // Solyc06g034340.2 // Solyc08g005430.3 // Solyc07g053610.3 // Solyc06g061080.3 // Solyc02g077590.1 // Solyc01g008880.2 // Solyc04g012050.3 // Solyc03g082750.1 // Solyc07g054220.1 // Solyc06g008610.3 // Solyc02g081650.3 // Solyc01g008980.3 // Solyc12g056750.2 // Solyc10g018560.2 // Solyc07g045520.3 // Solyc07g005650.3 // Solyc09g075610.3 // Solyc07g063420.3 // Solyc06g073670.3 // Solyc01g009860.3 // Solyc06g051840.1 // Solyc01g095630.3 // Solyc04g081235.1 // Solyc03g006320.1 // Solyc04g081350.3 // Solyc01g091500.3 // Solyc03g110850.1 // Solyc08g079610.3 // Solyc04g005800.3 // Solyc02g062060.1 // Solyc03g082430.1 // Solyc07g047610.3 // Solyc00g135050.2 // Solyc04g018080.3 // Solyc03g083880.3 // Solyc02g081120.3 // Solyc02g067430.3 // Solyc06g005130.3 // Solyc11g068950.2 // Solyc05g045927.1 // Solyc08g005290.3 // Solyc06g009600.1 // Solyc07g008700.3 // Solyc11g010270.2 // Solyc06g071830.2 // Solyc05g015750.3 // Solyc01g110310.3 // Solyc04g009470.3 // Solyc00g055960.1 // Solyc05g047718.1 // Solyc07g063410.3 // Solyc05g052410.2 // Solyc02g067410.2 // Solyc02g083750.1 // Solyc10g084220.2 // Solyc02g083520.2 // Solyc03g115850.3 // Solyc02g084000.3 // Solyc03g006000.3 // Solyc09g066350.1 // Solyc01g099320.3 // Solyc08g079120.2 // Solyc02g088070.3 // Solyc04g079830.2 // Solyc08g007820.1 // Solyc11g045690.2 // Solyc05g013540.1 // Solyc11g012750.2 // Solyc04g081430.3 // Solyc03g033730.1 // Solyc06g068210.2 // Solyc05g055470.3 // Solyc07g055710.3 // Solyc06g068200.1 // Solyc05g021090.3 // Solyc01g094620.3 // Solyc02g092050.3 // Solyc08g074300.3 // Solyc03g117130.3 // Solyc04g011700.2 // Solyc06g066390.2 // Solyc01g104550.3 // Solyc09g025310.3 // Solyc04g072900.1 // Solyc02g090220.3 // Solyc10g083560.1 // Solyc01g102260.3 // Solyc08g082210.3 // Solyc08g074860.1 // Solyc10g081020.2 // Solyc08g076590.3 // Solyc02g077560.3 // Solyc08g068380.3 // Solyc11g045310.2 // Solyc05g009790.1 // Solyc08g078300.3 // Solyc10g006100.3 // Solyc02g077960.2 // Solyc02g091030.3 // Solyc06g073050.2 // Solyc09g066360.1 // Solyc02g065290.1 // Solyc00g107050.1 // Solyc00g055950.1 // Solyc06g071820.3 // Solyc02g084345.1 // Solyc05g008400.3 // Solyc05g009450.2 // Solyc09g057880.3 // Solyc09g091950.1 // Solyc09g015770.3 // Solyc08g007830.1 // Solyc06g053240.3 // Solyc08g083230.2 // Solyc12g010650.1 // Solyc03g006830.3 // Solyc11g011740.1 // Solyc09g020120.1 // Solyc05g053500.3 // Solyc06g074010.3 // Solyc10g080310.2 // Solyc01g103180.3 // Solyc03g118425.1 // Solyc08g080120.3 // Solyc07g053680.2 // Solyc06g051570.3 // Solyc03g044300.3 // Solyc01g081490.3 // Solyc01g094800.3
	GO:1903506	P	regulation of nucleic acid-templated transcription	573	11334	1082	20036	0.91	1	// Solyc09g011830.3 // Solyc08g068840.3 // Solyc07g018290.3 // Solyc01g087990.3 // Solyc02g069860.3 // Solyc07g055280.3 // Solyc03g120890.3 // Solyc02g071260.3 // Solyc03g033660.3 // Solyc06g062520.1 // Solyc12g096350.2 // Solyc02g021430.1 // Solyc01g096070.3 // Solyc05g015850.3 // Solyc01g100540.3 // Solyc11g069510.2 // Solyc11g012980.1 // Solyc07g008020.3 // Solyc03g082550.3 // Solyc07g007120.3 // Solyc11g008410.2 // Solyc08g081960.2 // Solyc06g008580.3 // Solyc09g011380.3 // Solyc03g059300.1 // Solyc09g009490.3 // Solyc07g047960.3 // Solyc03g007380.2 // Solyc01g059860.3 // Solyc12g056430.1 // Solyc06g054630.2 // Solyc02g036430.2 // Solyc06g063430.2 // Solyc02g071730.3 // Solyc08g066660.1 // Solyc04g008680.3 // Solyc08g028850.1 // Solyc07g062050.3 // Solyc04g051690.3 // Solyc08g075950.2 // Solyc07g047730.2 // Solyc02g091550.2 // Solyc06g048630.3 // Solyc07g049250.1 // Solyc03g112930.3 // Solyc09g090370.3 // Solyc02g061900.1 // Solyc04g078550.3 // Solyc02g093410.3 // Solyc01g090460.3 // Solyc03g007640.1 // Solyc04g015060.2 // Solyc06g075150.3 // Solyc04g051360.3 // Solyc11g045320.1 // Solyc04g054910.3 // Solyc07g019450.3 // Solyc02g037530.3 // Solyc12g006650.2 // Solyc04g072070.3 // Solyc05g054400.3 // Solyc01g009510.2 // Solyc01g090500.3 // Solyc08g006320.3 // Solyc02g062070.1 // Solyc04g008610.3 // Solyc03g116140.3 // Solyc06g075590.3 // Solyc04g024990.2 // Solyc08g005170.3 // Solyc07g065040.3 // Solyc08g077960.3 // Solyc06g069760.3 // Solyc09g059510.3 // Solyc02g087390.2 // Solyc03g019710.3 // Solyc10g086440.2 // Solyc08g076380.2 // Solyc04g009435.1 // Solyc11g005120.2 // Solyc01g105800.3 // Solyc09g014990.3 // Solyc06g070990.3 // Solyc02g085630.3 // Solyc06g065820.3 // Solyc02g063520.3 // Solyc01g104900.3 // Solyc05g045800.1 // Solyc06g072710.3 // Solyc02g061780.3 // Solyc04g056490.2 // Solyc05g047713.1 // Solyc08g060840.1 // Solyc05g054630.3 // Solyc04g015360.3 // Solyc02g065730.2 // Solyc05g052050.1 // Solyc04g078840.3 // Solyc07g041510.2 // Solyc11g069500.2 // Solyc02g079180.1 // Solyc02g084630.3 // Solyc02g070140.1 // Solyc05g009660.3 // Solyc07g054380.2 // Solyc05g053410.3 // Solyc11g008150.2 // Solyc07g042600.2 // Solyc06g008360.3 // Solyc08g078170.1 // Solyc08g008380.3 // Solyc07g052830.3 // Solyc03g031970.3 // Solyc06g069710.3 // Solyc03g118160.2 // Solyc06g069385.1 // Solyc01g007760.3 // Solyc03g117720.3 // Solyc03g083300.3 // Solyc04g008750.3 // Solyc05g050300.2 // Solyc05g026180.2 // Solyc06g065410.3 // Solyc03g115940.3 // Solyc01g109550.2 // Solyc02g072190.3 // Solyc04g072500.1 // Solyc05g051330.1 // Solyc12g099250.2 // Solyc11g064953.1 // Solyc06g073200.3 // Solyc01g103550.1 // Solyc11g020620.1 // Solyc10g078610.1 // Solyc01g008977.1 // Solyc12g010800.2 // Solyc11g010710.2 // Solyc09g057870.3 // Solyc01g093960.3 // Solyc02g093150.3 // Solyc04g005630.3 // Solyc11g005110.2 // Solyc06g066370.3 // Solyc12g006170.2 // Solyc09g015660.3 // Solyc04g081190.3 // Solyc05g050790.2 // Solyc08g065160.3 // Solyc06g068830.2 // Solyc09g091250.3 // Solyc04g071160.3 // Solyc04g079940.3 // Solyc03g120620.3 // Solyc04g077220.3 // Solyc07g042610.2 // Solyc05g052040.1 // Solyc05g052030.1 // Solyc03g062670.1 // Solyc06g068360.3 // Solyc01g095460.3 // Solyc05g054200.3 // Solyc04g005170.1 // Solyc11g017430.2 // Solyc01g096120.3 // Solyc01g091760.2 // Solyc08g007270.3 // Solyc02g090770.1 // Solyc10g078670.2 // Solyc02g080890.3 // Solyc02g068580.1 // Solyc03g117370.3 // Solyc10g055010.2 // Solyc02g092910.3 // Solyc03g093530.2 // Solyc01g109630.3 // Solyc01g104650.3 // Solyc03g007370.3 // Solyc12g056790.2 // Solyc04g072220.3 // Solyc06g053350.3 // Solyc11g072500.2 // Solyc02g069320.1 // Solyc08g082910.2 // Solyc03g043810.1 // Solyc03g034120.3 // Solyc01g006993.1 // Solyc02g092460.3 // Solyc04g072520.2 // Solyc05g041170.2 // Solyc08g007020.2 // Solyc05g009250.1 // Solyc02g067570.3 // Solyc11g008010.2 // Solyc09g059520.3 // Solyc08g081650.2 // Solyc07g065260.3 // Solyc09g090910.2 // Solyc02g014740.2 // Solyc08g078190.1 // Solyc06g063380.1 // Solyc05g045710.2 // Solyc10g007103.1 // Solyc05g050330.3 // Solyc10g005680.2 // Solyc04g082845.1 // Solyc03g114830.3 // Solyc04g016000.3 // Solyc11g065540.1 // Solyc03g114440.1 // Solyc07g064890.1 // Solyc06g033850.3 // Solyc03g118190.3 // Solyc04g051540.3 // Solyc06g065945.1 // Solyc02g068550.2 // Solyc09g065850.3 // Solyc01g090300.2 // Solyc09g091280.3 // Solyc02g092070.3 // Solyc02g062090.1 // Solyc03g097320.3 // Solyc01g104438.1 // Solyc01g090340.2 // Solyc07g042260.3 // Solyc01g088720.3 // Solyc04g009510.3 // Solyc08g080290.3 // Solyc05g044465.1 // Solyc09g061850.1 // Solyc06g068580.1 // Solyc08g062960.3 // Solyc12g005830.2 // Solyc03g083920.1 // Solyc04g039950.3 // Solyc10g044670.2 // Solyc07g043260.3 // Solyc01g111580.3 // Solyc01g087690.2 // Solyc01g094485.1 // Solyc01g104448.1 // Solyc07g042230.1 // Solyc11g061750.2 // Solyc07g043270.3 // Solyc12g005960.2 // Solyc09g074760.1 // Solyc05g055480.3 // Solyc04g070960.2 // Solyc12g098520.2 // Solyc08g014440.3 // Solyc08g078240.3 // Solyc05g051380.3 // Solyc08g008660.3 // Solyc03g113270.3 // Solyc12g096070.2 // Solyc01g106030.3 // Solyc05g045880.1 // Solyc11g005920.2 // Solyc11g008560.2 // Solyc09g075640.3 // Solyc02g061990.3 // Solyc02g014750.1 // Solyc03g104810.3 // Solyc04g014700.3 // Solyc01g091630.3 // Solyc04g009830.3 // Solyc05g010740.1 // Solyc11g072600.2 // Solyc08g076370.3 // Solyc03g034110.3 // Solyc08g065970.3 // Solyc09g007260.3 // Solyc04g080780.2 // Solyc03g097650.3 // Solyc07g045480.3 // Solyc03g111710.3 // Solyc01g106040.3 // Solyc06g066540.1 // Solyc06g065250.1 // Solyc04g025760.1 // Solyc10g005490.3 // Solyc03g098200.3 // Solyc08g007910.3 // Solyc02g077360.1 // Solyc01g007070.3 // Solyc12g099370.2 // Solyc04g078300.3 // Solyc02g077610.3 // Solyc04g056360.3 // Solyc07g053190.3 // Solyc11g018660.2 // Solyc01g008730.3 // Solyc01g094030.3 // Solyc04g080790.3 // Solyc05g005390.2 // Solyc06g060230.3 // Solyc07g043620.3 // Solyc12g038645.1 // Solyc11g066460.1 // Solyc02g061870.1 // Solyc08g082630.3 // Solyc04g054280.2 // Solyc01g008120.3 // Solyc11g068800.2 // Solyc05g041350.1 // Solyc08g021820.3 // Solyc07g055920.3 // Solyc10g084340.2 // Solyc11g067200.2 // Solyc04g056460.1 // Solyc09g015190.2 // Solyc02g090310.1 // Solyc09g065660.3 // Solyc02g069855.1 // Solyc02g078620.1 // Solyc05g053380.3 // Solyc01g098350.3 // Solyc04g054320.3 // Solyc03g083930.1 // Solyc02g061910.1 // Solyc11g065700.2 // Solyc07g055830.3 // Solyc02g065490.3 // Solyc11g068960.2 // Solyc03g094030.3 // Solyc02g062760.3 // Solyc03g114220.1 // Solyc09g066030.2 // Solyc06g051577.1 // Solyc12g049560.2 // Solyc04g080910.1 // Solyc06g062850.3 // Solyc04g050750.1 // Solyc08g008500.3 // Solyc10g078430.2 // Solyc05g047460.3 // Solyc01g103050.3 // Solyc04g056457.1 // Solyc12g013660.2 // Solyc05g050060.1 // Solyc11g020320.1 // Solyc08g061130.3 // Solyc01g102760.3 // Solyc04g014240.1 // Solyc03g043665.1 // Solyc03g114260.1 // Solyc06g074320.3 // Solyc02g076850.2 // Solyc04g064700.3 // Solyc04g007000.1 // Solyc06g074120.3 // Solyc02g062960.3 // Solyc09g064530.3 // Solyc11g045335.1 // Solyc09g010960.3 // Solyc11g011750.1 // Solyc02g077660.3 // Solyc04g072510.3 // Solyc04g077510.3 // Solyc04g050210.1 // Solyc01g009440.2 // Solyc09g066010.3 // Solyc02g069960.3 // Solyc08g082110.3 // Solyc02g077370.1 // Solyc01g106710.1 // Solyc02g071130.3 // Solyc02g072060.2 // Solyc01g097330.3 // Solyc08g078180.1 // Solyc07g053740.1 // Solyc05g056120.3 // Solyc04g025000.2 // Solyc08g079800.3 // Solyc01g096320.3 // Solyc07g041320.2 // Solyc05g050340.3 // Solyc05g012770.3 // Solyc10g081350.2 // Solyc02g091270.3 // Solyc03g113760.3 // Solyc01g006930.3 // Solyc01g090310.2 // Solyc08g062210.3 // Solyc02g077820.1 // Solyc03g094070.3 // Solyc03g097120.3 // Solyc07g040680.3 // Solyc01g097890.2 // Solyc07g016180.3 // Solyc02g094270.2 // Solyc06g075510.3 // Solyc07g006840.1 // Solyc02g077840.1 // Solyc01g102750.3 // Solyc11g022600.2 // Solyc09g057875.1 // Solyc06g007480.3 // Solyc03g081300.3 // Solyc10g086640.2 // Solyc01g089960.3 // Solyc02g093050.3 // Solyc06g074110.3 // Solyc05g023840.1 // Solyc01g112175.1 // Solyc10g079350.2 // Solyc05g007550.2 // Solyc09g018210.1 // Solyc08g007190.3 // Solyc05g056040.3 // Solyc01g097320.3 // Solyc11g072940.2 // Solyc03g093540.1 // Solyc04g011670.3 // Solyc06g066020.3 // Solyc02g093940.3 // Solyc09g009240.1 // Solyc03g118290.3 // Solyc02g084590.3 // Solyc04g009500.3 // Solyc03g082840.3 // Solyc03g116890.3 // Solyc04g077490.3 // Solyc06g053960.3 // Solyc06g053840.3 // Solyc11g042560.1 // Solyc01g087240.3 // Solyc08g007840.2 // Solyc01g106730.1 // Solyc03g116610.3 // Solyc03g043900.1 // Solyc05g051290.3 // Solyc07g062840.3 // Solyc06g074170.3 // Solyc06g068460.3 // Solyc03g110840.2 // Solyc02g085470.3 // Solyc07g066330.3 // Solyc05g047710.3 // Solyc12g019860.2 // Solyc01g006997.1 // Solyc02g032950.3 // Solyc05g047712.1 // Solyc04g079570.1 // Solyc01g018040.1 // Solyc06g034340.2 // Solyc08g005430.3 // Solyc07g053610.3 // Solyc06g061080.3 // Solyc02g077590.1 // Solyc01g008880.2 // Solyc04g012050.3 // Solyc03g082750.1 // Solyc07g054220.1 // Solyc06g008610.3 // Solyc02g081650.3 // Solyc01g008980.3 // Solyc12g056750.2 // Solyc10g018560.2 // Solyc07g045520.3 // Solyc07g005650.3 // Solyc09g075610.3 // Solyc07g063420.3 // Solyc06g073670.3 // Solyc01g009860.3 // Solyc06g051840.1 // Solyc01g095630.3 // Solyc04g081235.1 // Solyc03g006320.1 // Solyc04g081350.3 // Solyc01g091500.3 // Solyc03g110850.1 // Solyc08g079610.3 // Solyc04g005800.3 // Solyc02g062060.1 // Solyc03g082430.1 // Solyc07g047610.3 // Solyc00g135050.2 // Solyc04g018080.3 // Solyc03g083880.3 // Solyc02g081120.3 // Solyc02g067430.3 // Solyc06g005130.3 // Solyc11g068950.2 // Solyc05g045927.1 // Solyc08g005290.3 // Solyc06g009600.1 // Solyc07g008700.3 // Solyc11g010270.2 // Solyc06g071830.2 // Solyc05g015750.3 // Solyc01g110310.3 // Solyc04g009470.3 // Solyc00g055960.1 // Solyc05g047718.1 // Solyc07g063410.3 // Solyc05g052410.2 // Solyc02g067410.2 // Solyc02g083750.1 // Solyc10g084220.2 // Solyc02g083520.2 // Solyc03g115850.3 // Solyc02g084000.3 // Solyc03g006000.3 // Solyc09g066350.1 // Solyc01g099320.3 // Solyc08g079120.2 // Solyc02g088070.3 // Solyc04g079830.2 // Solyc08g007820.1 // Solyc11g045690.2 // Solyc05g013540.1 // Solyc11g012750.2 // Solyc04g081430.3 // Solyc03g033730.1 // Solyc06g068210.2 // Solyc05g055470.3 // Solyc07g055710.3 // Solyc06g068200.1 // Solyc05g021090.3 // Solyc01g094620.3 // Solyc02g092050.3 // Solyc08g074300.3 // Solyc03g117130.3 // Solyc04g011700.2 // Solyc06g066390.2 // Solyc01g104550.3 // Solyc09g025310.3 // Solyc04g072900.1 // Solyc02g090220.3 // Solyc10g083560.1 // Solyc01g102260.3 // Solyc08g082210.3 // Solyc08g074860.1 // Solyc10g081020.2 // Solyc08g076590.3 // Solyc02g077560.3 // Solyc08g068380.3 // Solyc11g045310.2 // Solyc05g009790.1 // Solyc08g078300.3 // Solyc10g006100.3 // Solyc02g077960.2 // Solyc02g091030.3 // Solyc06g073050.2 // Solyc09g066360.1 // Solyc02g065290.1 // Solyc00g107050.1 // Solyc00g055950.1 // Solyc06g071820.3 // Solyc02g084345.1 // Solyc05g008400.3 // Solyc05g009450.2 // Solyc09g057880.3 // Solyc09g091950.1 // Solyc09g015770.3 // Solyc08g007830.1 // Solyc06g053240.3 // Solyc08g083230.2 // Solyc12g010650.1 // Solyc03g006830.3 // Solyc11g011740.1 // Solyc09g020120.1 // Solyc05g053500.3 // Solyc06g074010.3 // Solyc10g080310.2 // Solyc01g103180.3 // Solyc03g118425.1 // Solyc08g080120.3 // Solyc07g053680.2 // Solyc06g051570.3 // Solyc03g044300.3 // Solyc01g081490.3 // Solyc01g094800.3
	GO:2001141	P	regulation of RNA biosynthetic process	573	11334	1082	20036	0.91	1	// Solyc09g011830.3 // Solyc08g068840.3 // Solyc07g018290.3 // Solyc01g087990.3 // Solyc02g069860.3 // Solyc07g055280.3 // Solyc03g120890.3 // Solyc02g071260.3 // Solyc03g033660.3 // Solyc06g062520.1 // Solyc12g096350.2 // Solyc02g021430.1 // Solyc01g096070.3 // Solyc05g015850.3 // Solyc01g100540.3 // Solyc11g069510.2 // Solyc11g012980.1 // Solyc07g008020.3 // Solyc03g082550.3 // Solyc07g007120.3 // Solyc11g008410.2 // Solyc08g081960.2 // Solyc06g008580.3 // Solyc09g011380.3 // Solyc03g059300.1 // Solyc09g009490.3 // Solyc07g047960.3 // Solyc03g007380.2 // Solyc01g059860.3 // Solyc12g056430.1 // Solyc06g054630.2 // Solyc02g036430.2 // Solyc06g063430.2 // Solyc02g071730.3 // Solyc08g066660.1 // Solyc04g008680.3 // Solyc08g028850.1 // Solyc07g062050.3 // Solyc04g051690.3 // Solyc08g075950.2 // Solyc07g047730.2 // Solyc02g091550.2 // Solyc06g048630.3 // Solyc07g049250.1 // Solyc03g112930.3 // Solyc09g090370.3 // Solyc02g061900.1 // Solyc04g078550.3 // Solyc02g093410.3 // Solyc01g090460.3 // Solyc03g007640.1 // Solyc04g015060.2 // Solyc06g075150.3 // Solyc04g051360.3 // Solyc11g045320.1 // Solyc04g054910.3 // Solyc07g019450.3 // Solyc02g037530.3 // Solyc12g006650.2 // Solyc04g072070.3 // Solyc05g054400.3 // Solyc01g009510.2 // Solyc01g090500.3 // Solyc08g006320.3 // Solyc02g062070.1 // Solyc04g008610.3 // Solyc03g116140.3 // Solyc06g075590.3 // Solyc04g024990.2 // Solyc08g005170.3 // Solyc07g065040.3 // Solyc08g077960.3 // Solyc06g069760.3 // Solyc09g059510.3 // Solyc02g087390.2 // Solyc03g019710.3 // Solyc10g086440.2 // Solyc08g076380.2 // Solyc04g009435.1 // Solyc11g005120.2 // Solyc01g105800.3 // Solyc09g014990.3 // Solyc06g070990.3 // Solyc02g085630.3 // Solyc06g065820.3 // Solyc02g063520.3 // Solyc01g104900.3 // Solyc05g045800.1 // Solyc06g072710.3 // Solyc02g061780.3 // Solyc04g056490.2 // Solyc05g047713.1 // Solyc08g060840.1 // Solyc05g054630.3 // Solyc04g015360.3 // Solyc02g065730.2 // Solyc05g052050.1 // Solyc04g078840.3 // Solyc07g041510.2 // Solyc11g069500.2 // Solyc02g079180.1 // Solyc02g084630.3 // Solyc02g070140.1 // Solyc05g009660.3 // Solyc07g054380.2 // Solyc05g053410.3 // Solyc11g008150.2 // Solyc07g042600.2 // Solyc06g008360.3 // Solyc08g078170.1 // Solyc08g008380.3 // Solyc07g052830.3 // Solyc03g031970.3 // Solyc06g069710.3 // Solyc03g118160.2 // Solyc06g069385.1 // Solyc01g007760.3 // Solyc03g117720.3 // Solyc03g083300.3 // Solyc04g008750.3 // Solyc05g050300.2 // Solyc05g026180.2 // Solyc06g065410.3 // Solyc03g115940.3 // Solyc01g109550.2 // Solyc02g072190.3 // Solyc04g072500.1 // Solyc05g051330.1 // Solyc12g099250.2 // Solyc11g064953.1 // Solyc06g073200.3 // Solyc01g103550.1 // Solyc11g020620.1 // Solyc10g078610.1 // Solyc01g008977.1 // Solyc12g010800.2 // Solyc11g010710.2 // Solyc09g057870.3 // Solyc01g093960.3 // Solyc02g093150.3 // Solyc04g005630.3 // Solyc11g005110.2 // Solyc06g066370.3 // Solyc12g006170.2 // Solyc09g015660.3 // Solyc04g081190.3 // Solyc05g050790.2 // Solyc08g065160.3 // Solyc06g068830.2 // Solyc09g091250.3 // Solyc04g071160.3 // Solyc04g079940.3 // Solyc03g120620.3 // Solyc04g077220.3 // Solyc07g042610.2 // Solyc05g052040.1 // Solyc05g052030.1 // Solyc03g062670.1 // Solyc06g068360.3 // Solyc01g095460.3 // Solyc05g054200.3 // Solyc04g005170.1 // Solyc11g017430.2 // Solyc01g096120.3 // Solyc01g091760.2 // Solyc08g007270.3 // Solyc02g090770.1 // Solyc10g078670.2 // Solyc02g080890.3 // Solyc02g068580.1 // Solyc03g117370.3 // Solyc10g055010.2 // Solyc02g092910.3 // Solyc03g093530.2 // Solyc01g109630.3 // Solyc01g104650.3 // Solyc03g007370.3 // Solyc12g056790.2 // Solyc04g072220.3 // Solyc06g053350.3 // Solyc11g072500.2 // Solyc02g069320.1 // Solyc08g082910.2 // Solyc03g043810.1 // Solyc03g034120.3 // Solyc01g006993.1 // Solyc02g092460.3 // Solyc04g072520.2 // Solyc05g041170.2 // Solyc08g007020.2 // Solyc05g009250.1 // Solyc02g067570.3 // Solyc11g008010.2 // Solyc09g059520.3 // Solyc08g081650.2 // Solyc07g065260.3 // Solyc09g090910.2 // Solyc02g014740.2 // Solyc08g078190.1 // Solyc06g063380.1 // Solyc05g045710.2 // Solyc10g007103.1 // Solyc05g050330.3 // Solyc10g005680.2 // Solyc04g082845.1 // Solyc03g114830.3 // Solyc04g016000.3 // Solyc11g065540.1 // Solyc03g114440.1 // Solyc07g064890.1 // Solyc06g033850.3 // Solyc03g118190.3 // Solyc04g051540.3 // Solyc06g065945.1 // Solyc02g068550.2 // Solyc09g065850.3 // Solyc01g090300.2 // Solyc09g091280.3 // Solyc02g092070.3 // Solyc02g062090.1 // Solyc03g097320.3 // Solyc01g104438.1 // Solyc01g090340.2 // Solyc07g042260.3 // Solyc01g088720.3 // Solyc04g009510.3 // Solyc08g080290.3 // Solyc05g044465.1 // Solyc09g061850.1 // Solyc06g068580.1 // Solyc08g062960.3 // Solyc12g005830.2 // Solyc03g083920.1 // Solyc04g039950.3 // Solyc10g044670.2 // Solyc07g043260.3 // Solyc01g111580.3 // Solyc01g087690.2 // Solyc01g094485.1 // Solyc01g104448.1 // Solyc07g042230.1 // Solyc11g061750.2 // Solyc07g043270.3 // Solyc12g005960.2 // Solyc09g074760.1 // Solyc05g055480.3 // Solyc04g070960.2 // Solyc12g098520.2 // Solyc08g014440.3 // Solyc08g078240.3 // Solyc05g051380.3 // Solyc08g008660.3 // Solyc03g113270.3 // Solyc12g096070.2 // Solyc01g106030.3 // Solyc05g045880.1 // Solyc11g005920.2 // Solyc11g008560.2 // Solyc09g075640.3 // Solyc02g061990.3 // Solyc02g014750.1 // Solyc03g104810.3 // Solyc04g014700.3 // Solyc01g091630.3 // Solyc04g009830.3 // Solyc05g010740.1 // Solyc11g072600.2 // Solyc08g076370.3 // Solyc03g034110.3 // Solyc08g065970.3 // Solyc09g007260.3 // Solyc04g080780.2 // Solyc03g097650.3 // Solyc07g045480.3 // Solyc03g111710.3 // Solyc01g106040.3 // Solyc06g066540.1 // Solyc06g065250.1 // Solyc04g025760.1 // Solyc10g005490.3 // Solyc03g098200.3 // Solyc08g007910.3 // Solyc02g077360.1 // Solyc01g007070.3 // Solyc12g099370.2 // Solyc04g078300.3 // Solyc02g077610.3 // Solyc04g056360.3 // Solyc07g053190.3 // Solyc11g018660.2 // Solyc01g008730.3 // Solyc01g094030.3 // Solyc04g080790.3 // Solyc05g005390.2 // Solyc06g060230.3 // Solyc07g043620.3 // Solyc12g038645.1 // Solyc11g066460.1 // Solyc02g061870.1 // Solyc08g082630.3 // Solyc04g054280.2 // Solyc01g008120.3 // Solyc11g068800.2 // Solyc05g041350.1 // Solyc08g021820.3 // Solyc07g055920.3 // Solyc10g084340.2 // Solyc11g067200.2 // Solyc04g056460.1 // Solyc09g015190.2 // Solyc02g090310.1 // Solyc09g065660.3 // Solyc02g069855.1 // Solyc02g078620.1 // Solyc05g053380.3 // Solyc01g098350.3 // Solyc04g054320.3 // Solyc03g083930.1 // Solyc02g061910.1 // Solyc11g065700.2 // Solyc07g055830.3 // Solyc02g065490.3 // Solyc11g068960.2 // Solyc03g094030.3 // Solyc02g062760.3 // Solyc03g114220.1 // Solyc09g066030.2 // Solyc06g051577.1 // Solyc12g049560.2 // Solyc04g080910.1 // Solyc06g062850.3 // Solyc04g050750.1 // Solyc08g008500.3 // Solyc10g078430.2 // Solyc05g047460.3 // Solyc01g103050.3 // Solyc04g056457.1 // Solyc12g013660.2 // Solyc05g050060.1 // Solyc11g020320.1 // Solyc08g061130.3 // Solyc01g102760.3 // Solyc04g014240.1 // Solyc03g043665.1 // Solyc03g114260.1 // Solyc06g074320.3 // Solyc02g076850.2 // Solyc04g064700.3 // Solyc04g007000.1 // Solyc06g074120.3 // Solyc02g062960.3 // Solyc09g064530.3 // Solyc11g045335.1 // Solyc09g010960.3 // Solyc11g011750.1 // Solyc02g077660.3 // Solyc04g072510.3 // Solyc04g077510.3 // Solyc04g050210.1 // Solyc01g009440.2 // Solyc09g066010.3 // Solyc02g069960.3 // Solyc08g082110.3 // Solyc02g077370.1 // Solyc01g106710.1 // Solyc02g071130.3 // Solyc02g072060.2 // Solyc01g097330.3 // Solyc08g078180.1 // Solyc07g053740.1 // Solyc05g056120.3 // Solyc04g025000.2 // Solyc08g079800.3 // Solyc01g096320.3 // Solyc07g041320.2 // Solyc05g050340.3 // Solyc05g012770.3 // Solyc10g081350.2 // Solyc02g091270.3 // Solyc03g113760.3 // Solyc01g006930.3 // Solyc01g090310.2 // Solyc08g062210.3 // Solyc02g077820.1 // Solyc03g094070.3 // Solyc03g097120.3 // Solyc07g040680.3 // Solyc01g097890.2 // Solyc07g016180.3 // Solyc02g094270.2 // Solyc06g075510.3 // Solyc07g006840.1 // Solyc02g077840.1 // Solyc01g102750.3 // Solyc11g022600.2 // Solyc09g057875.1 // Solyc06g007480.3 // Solyc03g081300.3 // Solyc10g086640.2 // Solyc01g089960.3 // Solyc02g093050.3 // Solyc06g074110.3 // Solyc05g023840.1 // Solyc01g112175.1 // Solyc10g079350.2 // Solyc05g007550.2 // Solyc09g018210.1 // Solyc08g007190.3 // Solyc05g056040.3 // Solyc01g097320.3 // Solyc11g072940.2 // Solyc03g093540.1 // Solyc04g011670.3 // Solyc06g066020.3 // Solyc02g093940.3 // Solyc09g009240.1 // Solyc03g118290.3 // Solyc02g084590.3 // Solyc04g009500.3 // Solyc03g082840.3 // Solyc03g116890.3 // Solyc04g077490.3 // Solyc06g053960.3 // Solyc06g053840.3 // Solyc11g042560.1 // Solyc01g087240.3 // Solyc08g007840.2 // Solyc01g106730.1 // Solyc03g116610.3 // Solyc03g043900.1 // Solyc05g051290.3 // Solyc07g062840.3 // Solyc06g074170.3 // Solyc06g068460.3 // Solyc03g110840.2 // Solyc02g085470.3 // Solyc07g066330.3 // Solyc05g047710.3 // Solyc12g019860.2 // Solyc01g006997.1 // Solyc02g032950.3 // Solyc05g047712.1 // Solyc04g079570.1 // Solyc01g018040.1 // Solyc06g034340.2 // Solyc08g005430.3 // Solyc07g053610.3 // Solyc06g061080.3 // Solyc02g077590.1 // Solyc01g008880.2 // Solyc04g012050.3 // Solyc03g082750.1 // Solyc07g054220.1 // Solyc06g008610.3 // Solyc02g081650.3 // Solyc01g008980.3 // Solyc12g056750.2 // Solyc10g018560.2 // Solyc07g045520.3 // Solyc07g005650.3 // Solyc09g075610.3 // Solyc07g063420.3 // Solyc06g073670.3 // Solyc01g009860.3 // Solyc06g051840.1 // Solyc01g095630.3 // Solyc04g081235.1 // Solyc03g006320.1 // Solyc04g081350.3 // Solyc01g091500.3 // Solyc03g110850.1 // Solyc08g079610.3 // Solyc04g005800.3 // Solyc02g062060.1 // Solyc03g082430.1 // Solyc07g047610.3 // Solyc00g135050.2 // Solyc04g018080.3 // Solyc03g083880.3 // Solyc02g081120.3 // Solyc02g067430.3 // Solyc06g005130.3 // Solyc11g068950.2 // Solyc05g045927.1 // Solyc08g005290.3 // Solyc06g009600.1 // Solyc07g008700.3 // Solyc11g010270.2 // Solyc06g071830.2 // Solyc05g015750.3 // Solyc01g110310.3 // Solyc04g009470.3 // Solyc00g055960.1 // Solyc05g047718.1 // Solyc07g063410.3 // Solyc05g052410.2 // Solyc02g067410.2 // Solyc02g083750.1 // Solyc10g084220.2 // Solyc02g083520.2 // Solyc03g115850.3 // Solyc02g084000.3 // Solyc03g006000.3 // Solyc09g066350.1 // Solyc01g099320.3 // Solyc08g079120.2 // Solyc02g088070.3 // Solyc04g079830.2 // Solyc08g007820.1 // Solyc11g045690.2 // Solyc05g013540.1 // Solyc11g012750.2 // Solyc04g081430.3 // Solyc03g033730.1 // Solyc06g068210.2 // Solyc05g055470.3 // Solyc07g055710.3 // Solyc06g068200.1 // Solyc05g021090.3 // Solyc01g094620.3 // Solyc02g092050.3 // Solyc08g074300.3 // Solyc03g117130.3 // Solyc04g011700.2 // Solyc06g066390.2 // Solyc01g104550.3 // Solyc09g025310.3 // Solyc04g072900.1 // Solyc02g090220.3 // Solyc10g083560.1 // Solyc01g102260.3 // Solyc08g082210.3 // Solyc08g074860.1 // Solyc10g081020.2 // Solyc08g076590.3 // Solyc02g077560.3 // Solyc08g068380.3 // Solyc11g045310.2 // Solyc05g009790.1 // Solyc08g078300.3 // Solyc10g006100.3 // Solyc02g077960.2 // Solyc02g091030.3 // Solyc06g073050.2 // Solyc09g066360.1 // Solyc02g065290.1 // Solyc00g107050.1 // Solyc00g055950.1 // Solyc06g071820.3 // Solyc02g084345.1 // Solyc05g008400.3 // Solyc05g009450.2 // Solyc09g057880.3 // Solyc09g091950.1 // Solyc09g015770.3 // Solyc08g007830.1 // Solyc06g053240.3 // Solyc08g083230.2 // Solyc12g010650.1 // Solyc03g006830.3 // Solyc11g011740.1 // Solyc09g020120.1 // Solyc05g053500.3 // Solyc06g074010.3 // Solyc10g080310.2 // Solyc01g103180.3 // Solyc03g118425.1 // Solyc08g080120.3 // Solyc07g053680.2 // Solyc06g051570.3 // Solyc03g044300.3 // Solyc01g081490.3 // Solyc01g094800.3
	GO:0051252	P	regulation of RNA metabolic process	573	11334	1084	20036	0.92	1	// Solyc09g011830.3 // Solyc08g068840.3 // Solyc07g018290.3 // Solyc01g087990.3 // Solyc02g069860.3 // Solyc07g055280.3 // Solyc03g120890.3 // Solyc02g071260.3 // Solyc03g033660.3 // Solyc06g062520.1 // Solyc12g096350.2 // Solyc02g021430.1 // Solyc01g096070.3 // Solyc05g015850.3 // Solyc01g100540.3 // Solyc11g069510.2 // Solyc11g012980.1 // Solyc07g008020.3 // Solyc03g082550.3 // Solyc07g007120.3 // Solyc11g008410.2 // Solyc08g081960.2 // Solyc06g008580.3 // Solyc09g011380.3 // Solyc03g059300.1 // Solyc09g009490.3 // Solyc07g047960.3 // Solyc03g007380.2 // Solyc01g059860.3 // Solyc12g056430.1 // Solyc06g054630.2 // Solyc02g036430.2 // Solyc06g063430.2 // Solyc02g071730.3 // Solyc08g066660.1 // Solyc04g008680.3 // Solyc08g028850.1 // Solyc07g062050.3 // Solyc04g051690.3 // Solyc08g075950.2 // Solyc07g047730.2 // Solyc02g091550.2 // Solyc06g048630.3 // Solyc07g049250.1 // Solyc03g112930.3 // Solyc09g090370.3 // Solyc02g061900.1 // Solyc04g078550.3 // Solyc02g093410.3 // Solyc01g090460.3 // Solyc03g007640.1 // Solyc04g015060.2 // Solyc06g075150.3 // Solyc04g051360.3 // Solyc11g045320.1 // Solyc04g054910.3 // Solyc07g019450.3 // Solyc02g037530.3 // Solyc12g006650.2 // Solyc04g072070.3 // Solyc05g054400.3 // Solyc01g009510.2 // Solyc01g090500.3 // Solyc08g006320.3 // Solyc02g062070.1 // Solyc04g008610.3 // Solyc03g116140.3 // Solyc06g075590.3 // Solyc04g024990.2 // Solyc08g005170.3 // Solyc07g065040.3 // Solyc08g077960.3 // Solyc06g069760.3 // Solyc09g059510.3 // Solyc02g087390.2 // Solyc03g019710.3 // Solyc10g086440.2 // Solyc08g076380.2 // Solyc04g009435.1 // Solyc11g005120.2 // Solyc01g105800.3 // Solyc09g014990.3 // Solyc06g070990.3 // Solyc02g085630.3 // Solyc06g065820.3 // Solyc02g063520.3 // Solyc01g104900.3 // Solyc05g045800.1 // Solyc06g072710.3 // Solyc02g061780.3 // Solyc04g056490.2 // Solyc05g047713.1 // Solyc08g060840.1 // Solyc05g054630.3 // Solyc04g015360.3 // Solyc02g065730.2 // Solyc05g052050.1 // Solyc04g078840.3 // Solyc07g041510.2 // Solyc11g069500.2 // Solyc02g079180.1 // Solyc02g084630.3 // Solyc02g070140.1 // Solyc05g009660.3 // Solyc07g054380.2 // Solyc05g053410.3 // Solyc11g008150.2 // Solyc07g042600.2 // Solyc06g008360.3 // Solyc08g078170.1 // Solyc08g008380.3 // Solyc07g052830.3 // Solyc03g031970.3 // Solyc06g069710.3 // Solyc03g118160.2 // Solyc06g069385.1 // Solyc01g007760.3 // Solyc03g117720.3 // Solyc03g083300.3 // Solyc04g008750.3 // Solyc05g050300.2 // Solyc05g026180.2 // Solyc06g065410.3 // Solyc03g115940.3 // Solyc01g109550.2 // Solyc02g072190.3 // Solyc04g072500.1 // Solyc05g051330.1 // Solyc12g099250.2 // Solyc11g064953.1 // Solyc06g073200.3 // Solyc01g103550.1 // Solyc11g020620.1 // Solyc10g078610.1 // Solyc01g008977.1 // Solyc12g010800.2 // Solyc11g010710.2 // Solyc09g057870.3 // Solyc01g093960.3 // Solyc02g093150.3 // Solyc04g005630.3 // Solyc11g005110.2 // Solyc06g066370.3 // Solyc12g006170.2 // Solyc09g015660.3 // Solyc04g081190.3 // Solyc05g050790.2 // Solyc08g065160.3 // Solyc06g068830.2 // Solyc09g091250.3 // Solyc04g071160.3 // Solyc04g079940.3 // Solyc03g120620.3 // Solyc04g077220.3 // Solyc07g042610.2 // Solyc05g052040.1 // Solyc05g052030.1 // Solyc03g062670.1 // Solyc06g068360.3 // Solyc01g095460.3 // Solyc05g054200.3 // Solyc04g005170.1 // Solyc11g017430.2 // Solyc01g096120.3 // Solyc01g091760.2 // Solyc08g007270.3 // Solyc02g090770.1 // Solyc10g078670.2 // Solyc02g080890.3 // Solyc02g068580.1 // Solyc03g117370.3 // Solyc10g055010.2 // Solyc02g092910.3 // Solyc03g093530.2 // Solyc01g109630.3 // Solyc01g104650.3 // Solyc03g007370.3 // Solyc12g056790.2 // Solyc04g072220.3 // Solyc06g053350.3 // Solyc11g072500.2 // Solyc02g069320.1 // Solyc08g082910.2 // Solyc03g043810.1 // Solyc03g034120.3 // Solyc01g006993.1 // Solyc02g092460.3 // Solyc04g072520.2 // Solyc05g041170.2 // Solyc08g007020.2 // Solyc05g009250.1 // Solyc02g067570.3 // Solyc11g008010.2 // Solyc09g059520.3 // Solyc08g081650.2 // Solyc07g065260.3 // Solyc09g090910.2 // Solyc02g014740.2 // Solyc08g078190.1 // Solyc06g063380.1 // Solyc05g045710.2 // Solyc10g007103.1 // Solyc05g050330.3 // Solyc10g005680.2 // Solyc04g082845.1 // Solyc03g114830.3 // Solyc04g016000.3 // Solyc11g065540.1 // Solyc03g114440.1 // Solyc07g064890.1 // Solyc06g033850.3 // Solyc03g118190.3 // Solyc04g051540.3 // Solyc06g065945.1 // Solyc02g068550.2 // Solyc09g065850.3 // Solyc01g090300.2 // Solyc09g091280.3 // Solyc02g092070.3 // Solyc02g062090.1 // Solyc03g097320.3 // Solyc01g104438.1 // Solyc01g090340.2 // Solyc07g042260.3 // Solyc01g088720.3 // Solyc04g009510.3 // Solyc08g080290.3 // Solyc05g044465.1 // Solyc09g061850.1 // Solyc06g068580.1 // Solyc08g062960.3 // Solyc12g005830.2 // Solyc03g083920.1 // Solyc04g039950.3 // Solyc10g044670.2 // Solyc07g043260.3 // Solyc01g111580.3 // Solyc01g087690.2 // Solyc01g094485.1 // Solyc01g104448.1 // Solyc07g042230.1 // Solyc11g061750.2 // Solyc07g043270.3 // Solyc12g005960.2 // Solyc09g074760.1 // Solyc05g055480.3 // Solyc04g070960.2 // Solyc12g098520.2 // Solyc08g014440.3 // Solyc08g078240.3 // Solyc05g051380.3 // Solyc08g008660.3 // Solyc03g113270.3 // Solyc12g096070.2 // Solyc01g106030.3 // Solyc05g045880.1 // Solyc11g005920.2 // Solyc11g008560.2 // Solyc09g075640.3 // Solyc02g061990.3 // Solyc02g014750.1 // Solyc03g104810.3 // Solyc04g014700.3 // Solyc01g091630.3 // Solyc04g009830.3 // Solyc05g010740.1 // Solyc11g072600.2 // Solyc08g076370.3 // Solyc03g034110.3 // Solyc08g065970.3 // Solyc09g007260.3 // Solyc04g080780.2 // Solyc03g097650.3 // Solyc07g045480.3 // Solyc03g111710.3 // Solyc01g106040.3 // Solyc06g066540.1 // Solyc06g065250.1 // Solyc04g025760.1 // Solyc10g005490.3 // Solyc03g098200.3 // Solyc08g007910.3 // Solyc02g077360.1 // Solyc01g007070.3 // Solyc12g099370.2 // Solyc04g078300.3 // Solyc02g077610.3 // Solyc04g056360.3 // Solyc07g053190.3 // Solyc11g018660.2 // Solyc01g008730.3 // Solyc01g094030.3 // Solyc04g080790.3 // Solyc05g005390.2 // Solyc06g060230.3 // Solyc07g043620.3 // Solyc12g038645.1 // Solyc11g066460.1 // Solyc02g061870.1 // Solyc08g082630.3 // Solyc04g054280.2 // Solyc01g008120.3 // Solyc11g068800.2 // Solyc05g041350.1 // Solyc08g021820.3 // Solyc07g055920.3 // Solyc10g084340.2 // Solyc11g067200.2 // Solyc04g056460.1 // Solyc09g015190.2 // Solyc02g090310.1 // Solyc09g065660.3 // Solyc02g069855.1 // Solyc02g078620.1 // Solyc05g053380.3 // Solyc01g098350.3 // Solyc04g054320.3 // Solyc03g083930.1 // Solyc02g061910.1 // Solyc11g065700.2 // Solyc07g055830.3 // Solyc02g065490.3 // Solyc11g068960.2 // Solyc03g094030.3 // Solyc02g062760.3 // Solyc03g114220.1 // Solyc09g066030.2 // Solyc06g051577.1 // Solyc12g049560.2 // Solyc04g080910.1 // Solyc06g062850.3 // Solyc04g050750.1 // Solyc08g008500.3 // Solyc10g078430.2 // Solyc05g047460.3 // Solyc01g103050.3 // Solyc04g056457.1 // Solyc12g013660.2 // Solyc05g050060.1 // Solyc11g020320.1 // Solyc08g061130.3 // Solyc01g102760.3 // Solyc04g014240.1 // Solyc03g043665.1 // Solyc03g114260.1 // Solyc06g074320.3 // Solyc02g076850.2 // Solyc04g064700.3 // Solyc04g007000.1 // Solyc06g074120.3 // Solyc02g062960.3 // Solyc09g064530.3 // Solyc11g045335.1 // Solyc09g010960.3 // Solyc11g011750.1 // Solyc02g077660.3 // Solyc04g072510.3 // Solyc04g077510.3 // Solyc04g050210.1 // Solyc01g009440.2 // Solyc09g066010.3 // Solyc02g069960.3 // Solyc08g082110.3 // Solyc02g077370.1 // Solyc01g106710.1 // Solyc02g071130.3 // Solyc02g072060.2 // Solyc01g097330.3 // Solyc08g078180.1 // Solyc07g053740.1 // Solyc05g056120.3 // Solyc04g025000.2 // Solyc08g079800.3 // Solyc01g096320.3 // Solyc07g041320.2 // Solyc05g050340.3 // Solyc05g012770.3 // Solyc10g081350.2 // Solyc02g091270.3 // Solyc03g113760.3 // Solyc01g006930.3 // Solyc01g090310.2 // Solyc08g062210.3 // Solyc02g077820.1 // Solyc03g094070.3 // Solyc03g097120.3 // Solyc07g040680.3 // Solyc01g097890.2 // Solyc07g016180.3 // Solyc02g094270.2 // Solyc06g075510.3 // Solyc07g006840.1 // Solyc02g077840.1 // Solyc01g102750.3 // Solyc11g022600.2 // Solyc09g057875.1 // Solyc06g007480.3 // Solyc03g081300.3 // Solyc10g086640.2 // Solyc01g089960.3 // Solyc02g093050.3 // Solyc06g074110.3 // Solyc05g023840.1 // Solyc01g112175.1 // Solyc10g079350.2 // Solyc05g007550.2 // Solyc09g018210.1 // Solyc08g007190.3 // Solyc05g056040.3 // Solyc01g097320.3 // Solyc11g072940.2 // Solyc03g093540.1 // Solyc04g011670.3 // Solyc06g066020.3 // Solyc02g093940.3 // Solyc09g009240.1 // Solyc03g118290.3 // Solyc02g084590.3 // Solyc04g009500.3 // Solyc03g082840.3 // Solyc03g116890.3 // Solyc04g077490.3 // Solyc06g053960.3 // Solyc06g053840.3 // Solyc11g042560.1 // Solyc01g087240.3 // Solyc08g007840.2 // Solyc01g106730.1 // Solyc03g116610.3 // Solyc03g043900.1 // Solyc05g051290.3 // Solyc07g062840.3 // Solyc06g074170.3 // Solyc06g068460.3 // Solyc03g110840.2 // Solyc02g085470.3 // Solyc07g066330.3 // Solyc05g047710.3 // Solyc12g019860.2 // Solyc01g006997.1 // Solyc02g032950.3 // Solyc05g047712.1 // Solyc04g079570.1 // Solyc01g018040.1 // Solyc06g034340.2 // Solyc08g005430.3 // Solyc07g053610.3 // Solyc06g061080.3 // Solyc02g077590.1 // Solyc01g008880.2 // Solyc04g012050.3 // Solyc03g082750.1 // Solyc07g054220.1 // Solyc06g008610.3 // Solyc02g081650.3 // Solyc01g008980.3 // Solyc12g056750.2 // Solyc10g018560.2 // Solyc07g045520.3 // Solyc07g005650.3 // Solyc09g075610.3 // Solyc07g063420.3 // Solyc06g073670.3 // Solyc01g009860.3 // Solyc06g051840.1 // Solyc01g095630.3 // Solyc04g081235.1 // Solyc03g006320.1 // Solyc04g081350.3 // Solyc01g091500.3 // Solyc03g110850.1 // Solyc08g079610.3 // Solyc04g005800.3 // Solyc02g062060.1 // Solyc03g082430.1 // Solyc07g047610.3 // Solyc00g135050.2 // Solyc04g018080.3 // Solyc03g083880.3 // Solyc02g081120.3 // Solyc02g067430.3 // Solyc06g005130.3 // Solyc11g068950.2 // Solyc05g045927.1 // Solyc08g005290.3 // Solyc06g009600.1 // Solyc07g008700.3 // Solyc11g010270.2 // Solyc06g071830.2 // Solyc05g015750.3 // Solyc01g110310.3 // Solyc04g009470.3 // Solyc00g055960.1 // Solyc05g047718.1 // Solyc07g063410.3 // Solyc05g052410.2 // Solyc02g067410.2 // Solyc02g083750.1 // Solyc10g084220.2 // Solyc02g083520.2 // Solyc03g115850.3 // Solyc02g084000.3 // Solyc03g006000.3 // Solyc09g066350.1 // Solyc01g099320.3 // Solyc08g079120.2 // Solyc02g088070.3 // Solyc04g079830.2 // Solyc08g007820.1 // Solyc11g045690.2 // Solyc05g013540.1 // Solyc11g012750.2 // Solyc04g081430.3 // Solyc03g033730.1 // Solyc06g068210.2 // Solyc05g055470.3 // Solyc07g055710.3 // Solyc06g068200.1 // Solyc05g021090.3 // Solyc01g094620.3 // Solyc02g092050.3 // Solyc08g074300.3 // Solyc03g117130.3 // Solyc04g011700.2 // Solyc06g066390.2 // Solyc01g104550.3 // Solyc09g025310.3 // Solyc04g072900.1 // Solyc02g090220.3 // Solyc10g083560.1 // Solyc01g102260.3 // Solyc08g082210.3 // Solyc08g074860.1 // Solyc10g081020.2 // Solyc08g076590.3 // Solyc02g077560.3 // Solyc08g068380.3 // Solyc11g045310.2 // Solyc05g009790.1 // Solyc08g078300.3 // Solyc10g006100.3 // Solyc02g077960.2 // Solyc02g091030.3 // Solyc06g073050.2 // Solyc09g066360.1 // Solyc02g065290.1 // Solyc00g107050.1 // Solyc00g055950.1 // Solyc06g071820.3 // Solyc02g084345.1 // Solyc05g008400.3 // Solyc05g009450.2 // Solyc09g057880.3 // Solyc09g091950.1 // Solyc09g015770.3 // Solyc08g007830.1 // Solyc06g053240.3 // Solyc08g083230.2 // Solyc12g010650.1 // Solyc03g006830.3 // Solyc11g011740.1 // Solyc09g020120.1 // Solyc05g053500.3 // Solyc06g074010.3 // Solyc10g080310.2 // Solyc01g103180.3 // Solyc03g118425.1 // Solyc08g080120.3 // Solyc07g053680.2 // Solyc06g051570.3 // Solyc03g044300.3 // Solyc01g081490.3 // Solyc01g094800.3
	GO:2000112	P	regulation of cellular macromolecule biosynthetic process	577	11334	1095	20036	0.93	1	// Solyc09g011830.3 // Solyc04g050520.3 // Solyc08g068840.3 // Solyc07g018290.3 // Solyc01g087990.3 // Solyc02g069860.3 // Solyc07g055280.3 // Solyc03g120890.3 // Solyc02g071260.3 // Solyc03g033660.3 // Solyc06g062520.1 // Solyc12g096350.2 // Solyc02g021430.1 // Solyc01g096070.3 // Solyc05g015850.3 // Solyc01g100540.3 // Solyc11g069510.2 // Solyc11g012980.1 // Solyc07g008020.3 // Solyc03g082550.3 // Solyc07g007120.3 // Solyc11g008410.2 // Solyc08g081960.2 // Solyc06g008580.3 // Solyc09g011380.3 // Solyc03g059300.1 // Solyc09g009490.3 // Solyc07g047960.3 // Solyc03g007380.2 // Solyc01g059860.3 // Solyc12g056430.1 // Solyc06g054630.2 // Solyc02g036430.2 // Solyc06g063430.2 // Solyc02g071730.3 // Solyc08g066660.1 // Solyc04g008680.3 // Solyc08g028850.1 // Solyc07g062050.3 // Solyc04g051690.3 // Solyc08g075950.2 // Solyc07g047730.2 // Solyc02g091550.2 // Solyc06g048630.3 // Solyc07g049250.1 // Solyc03g112930.3 // Solyc09g090370.3 // Solyc02g061900.1 // Solyc04g078550.3 // Solyc02g093410.3 // Solyc01g090460.3 // Solyc03g007640.1 // Solyc04g015060.2 // Solyc06g075150.3 // Solyc04g051360.3 // Solyc11g045320.1 // Solyc04g054910.3 // Solyc07g019450.3 // Solyc02g037530.3 // Solyc12g006650.2 // Solyc04g072070.3 // Solyc05g054400.3 // Solyc01g009510.2 // Solyc01g090500.3 // Solyc08g006320.3 // Solyc02g062070.1 // Solyc04g008610.3 // Solyc03g116140.3 // Solyc06g075590.3 // Solyc04g024990.2 // Solyc08g005170.3 // Solyc07g065040.3 // Solyc08g077960.3 // Solyc06g069760.3 // Solyc09g059510.3 // Solyc02g087390.2 // Solyc03g019710.3 // Solyc10g086440.2 // Solyc08g076380.2 // Solyc04g009435.1 // Solyc11g005120.2 // Solyc01g105800.3 // Solyc09g014990.3 // Solyc06g070990.3 // Solyc02g085630.3 // Solyc06g065820.3 // Solyc02g063520.3 // Solyc01g104900.3 // Solyc05g045800.1 // Solyc06g072710.3 // Solyc02g061780.3 // Solyc04g056490.2 // Solyc05g047713.1 // Solyc08g060840.1 // Solyc05g054630.3 // Solyc04g015360.3 // Solyc02g065730.2 // Solyc05g052050.1 // Solyc04g078840.3 // Solyc07g041510.2 // Solyc11g069500.2 // Solyc02g079180.1 // Solyc02g084630.3 // Solyc02g070140.1 // Solyc05g009660.3 // Solyc07g054380.2 // Solyc05g053410.3 // Solyc11g008150.2 // Solyc07g042600.2 // Solyc06g008360.3 // Solyc08g078170.1 // Solyc08g008380.3 // Solyc07g052830.3 // Solyc03g031970.3 // Solyc06g069710.3 // Solyc03g118160.2 // Solyc06g069385.1 // Solyc01g007760.3 // Solyc03g117720.3 // Solyc03g083300.3 // Solyc04g008750.3 // Solyc05g050300.2 // Solyc05g026180.2 // Solyc06g065410.3 // Solyc03g115940.3 // Solyc01g109550.2 // Solyc02g072190.3 // Solyc04g072500.1 // Solyc05g051330.1 // Solyc12g099250.2 // Solyc11g064953.1 // Solyc06g073200.3 // Solyc01g103550.1 // Solyc11g020620.1 // Solyc10g078610.1 // Solyc01g008977.1 // Solyc12g010800.2 // Solyc11g010710.2 // Solyc09g057870.3 // Solyc01g093960.3 // Solyc02g093150.3 // Solyc04g005630.3 // Solyc11g005110.2 // Solyc06g066370.3 // Solyc12g006170.2 // Solyc09g015660.3 // Solyc04g081190.3 // Solyc05g050790.2 // Solyc01g006997.1 // Solyc06g068830.2 // Solyc09g091250.3 // Solyc04g071160.3 // Solyc04g079940.3 // Solyc03g120620.3 // Solyc04g077220.3 // Solyc07g042610.2 // Solyc05g052040.1 // Solyc05g052030.1 // Solyc03g062670.1 // Solyc06g068360.3 // Solyc01g095460.3 // Solyc05g054200.3 // Solyc04g005170.1 // Solyc11g017430.2 // Solyc01g096120.3 // Solyc01g091760.2 // Solyc08g007270.3 // Solyc02g090770.1 // Solyc10g078670.2 // Solyc02g080890.3 // Solyc02g068580.1 // Solyc03g117370.3 // Solyc10g055010.2 // Solyc02g092910.3 // Solyc03g093530.2 // Solyc01g109630.3 // Solyc01g104650.3 // Solyc03g007370.3 // Solyc12g056790.2 // Solyc04g072220.3 // Solyc06g053350.3 // Solyc11g072500.2 // Solyc02g069320.1 // Solyc08g082910.2 // Solyc03g043810.1 // Solyc03g034120.3 // Solyc01g006993.1 // Solyc02g092460.3 // Solyc04g072520.2 // Solyc05g041170.2 // Solyc08g007020.2 // Solyc05g009250.1 // Solyc02g067570.3 // Solyc11g008010.2 // Solyc09g059520.3 // Solyc08g081650.2 // Solyc07g065260.3 // Solyc09g090910.2 // Solyc02g014740.2 // Solyc08g078190.1 // Solyc06g063380.1 // Solyc05g045710.2 // Solyc10g007103.1 // Solyc05g050330.3 // Solyc10g005680.2 // Solyc04g082845.1 // Solyc03g114830.3 // Solyc04g016000.3 // Solyc11g065540.1 // Solyc03g114440.1 // Solyc07g064890.1 // Solyc06g033850.3 // Solyc03g118190.3 // Solyc04g051540.3 // Solyc06g065945.1 // Solyc02g068550.2 // Solyc09g065850.3 // Solyc01g090300.2 // Solyc09g091280.3 // Solyc02g092070.3 // Solyc02g062090.1 // Solyc03g097320.3 // Solyc01g104438.1 // Solyc01g090340.2 // Solyc07g042260.3 // Solyc01g088720.3 // Solyc04g009510.3 // Solyc08g080290.3 // Solyc05g044465.1 // Solyc09g061850.1 // Solyc06g068580.1 // Solyc08g062960.3 // Solyc12g005830.2 // Solyc03g083920.1 // Solyc04g039950.3 // Solyc10g044670.2 // Solyc07g043260.3 // Solyc01g111580.3 // Solyc01g087690.2 // Solyc01g094485.1 // Solyc01g104448.1 // Solyc07g042230.1 // Solyc11g061750.2 // Solyc07g043270.3 // Solyc12g005960.2 // Solyc09g074760.1 // Solyc05g055480.3 // Solyc04g070960.2 // Solyc12g098520.2 // Solyc08g014440.3 // Solyc08g078240.3 // Solyc05g051380.3 // Solyc08g008660.3 // Solyc03g113270.3 // Solyc12g096070.2 // Solyc01g106030.3 // Solyc05g045880.1 // Solyc11g005920.2 // Solyc11g008560.2 // Solyc09g075640.3 // Solyc02g061990.3 // Solyc02g014750.1 // Solyc03g104810.3 // Solyc04g014700.3 // Solyc01g091630.3 // Solyc04g009830.3 // Solyc05g010740.1 // Solyc11g072600.2 // Solyc08g076370.3 // Solyc03g034110.3 // Solyc08g065970.3 // Solyc09g007260.3 // Solyc04g080780.2 // Solyc03g097650.3 // Solyc07g045480.3 // Solyc03g111710.3 // Solyc01g106040.3 // Solyc06g066540.1 // Solyc06g065250.1 // Solyc04g025760.1 // Solyc10g005490.3 // Solyc03g098200.3 // Solyc08g007910.3 // Solyc02g077360.1 // Solyc01g007070.3 // Solyc12g099370.2 // Solyc04g078300.3 // Solyc02g077610.3 // Solyc04g056360.3 // Solyc07g053190.3 // Solyc11g018660.2 // Solyc01g008730.3 // Solyc01g094030.3 // Solyc04g080790.3 // Solyc05g005390.2 // Solyc06g060230.3 // Solyc07g043620.3 // Solyc12g038645.1 // Solyc11g066460.1 // Solyc02g061870.1 // Solyc08g082630.3 // Solyc04g054280.2 // Solyc01g008120.3 // Solyc11g068800.2 // Solyc05g041350.1 // Solyc08g021820.3 // Solyc07g055920.3 // Solyc10g084340.2 // Solyc11g067200.2 // Solyc04g056460.1 // Solyc09g015190.2 // Solyc02g090310.1 // Solyc09g065660.3 // Solyc02g069855.1 // Solyc02g078620.1 // Solyc05g053380.3 // Solyc01g098350.3 // Solyc04g054320.3 // Solyc03g083930.1 // Solyc02g061910.1 // Solyc11g065700.2 // Solyc07g055830.3 // Solyc02g065490.3 // Solyc11g068960.2 // Solyc03g094030.3 // Solyc02g062760.3 // Solyc03g114220.1 // Solyc09g066030.2 // Solyc06g051577.1 // Solyc12g049560.2 // Solyc04g080910.1 // Solyc06g062850.3 // Solyc04g050750.1 // Solyc08g008500.3 // Solyc10g078430.2 // Solyc05g047460.3 // Solyc01g103050.3 // Solyc04g056457.1 // Solyc12g013660.2 // Solyc05g050060.1 // Solyc11g020320.1 // Solyc08g061130.3 // Solyc01g102760.3 // Solyc04g014240.1 // Solyc03g043665.1 // Solyc03g114260.1 // Solyc06g074320.3 // Solyc02g076850.2 // Solyc04g064700.3 // Solyc04g007000.1 // Solyc06g074120.3 // Solyc02g062960.3 // Solyc09g064530.3 // Solyc11g045335.1 // Solyc09g010960.3 // Solyc11g011750.1 // Solyc02g077660.3 // Solyc04g072510.3 // Solyc04g077510.3 // Solyc04g050210.1 // Solyc01g009440.2 // Solyc09g066010.3 // Solyc02g069960.3 // Solyc08g082110.3 // Solyc02g077370.1 // Solyc01g106710.1 // Solyc02g071130.3 // Solyc02g072060.2 // Solyc01g097330.3 // Solyc08g078180.1 // Solyc07g053740.1 // Solyc05g056120.3 // Solyc04g025000.2 // Solyc08g079800.3 // Solyc01g096320.3 // Solyc07g041320.2 // Solyc05g050340.3 // Solyc05g012770.3 // Solyc10g081350.2 // Solyc02g091270.3 // Solyc03g113760.3 // Solyc01g006930.3 // Solyc01g090310.2 // Solyc08g062210.3 // Solyc02g077820.1 // Solyc03g094070.3 // Solyc03g097120.3 // Solyc07g040680.3 // Solyc01g097890.2 // Solyc07g016180.3 // Solyc02g094270.2 // Solyc06g075510.3 // Solyc07g006840.1 // Solyc02g077840.1 // Solyc01g102750.3 // Solyc11g022600.2 // Solyc09g057875.1 // Solyc06g007480.3 // Solyc03g081300.3 // Solyc10g086640.2 // Solyc01g089960.3 // Solyc02g093050.3 // Solyc06g074110.3 // Solyc05g023840.1 // Solyc01g112175.1 // Solyc10g079350.2 // Solyc05g007550.2 // Solyc09g018210.1 // Solyc08g007190.3 // Solyc05g056040.3 // Solyc01g097320.3 // Solyc11g072940.2 // Solyc03g093540.1 // Solyc04g011670.3 // Solyc06g066020.3 // Solyc02g093940.3 // Solyc09g009240.1 // Solyc03g118290.3 // Solyc02g084590.3 // Solyc04g009500.3 // Solyc03g082840.3 // Solyc03g116890.3 // Solyc04g077490.3 // Solyc06g053960.3 // Solyc06g053840.3 // Solyc11g042560.1 // Solyc01g087240.3 // Solyc08g007840.2 // Solyc01g106730.1 // Solyc03g116610.3 // Solyc03g043900.1 // Solyc05g051290.3 // Solyc07g062840.3 // Solyc06g074170.3 // Solyc06g068460.3 // Solyc03g110840.2 // Solyc02g085470.3 // Solyc07g066330.3 // Solyc05g047710.3 // Solyc12g019860.2 // Solyc08g065160.3 // Solyc02g032950.3 // Solyc05g047712.1 // Solyc04g079570.1 // Solyc01g018040.1 // Solyc06g034340.2 // Solyc08g005430.3 // Solyc07g053610.3 // Solyc06g061080.3 // Solyc02g077590.1 // Solyc01g008880.2 // Solyc04g012050.3 // Solyc03g082750.1 // Solyc07g054220.1 // Solyc06g008610.3 // Solyc02g081650.3 // Solyc01g008980.3 // Solyc12g056750.2 // Solyc10g018560.2 // Solyc07g045520.3 // Solyc07g005650.3 // Solyc09g075610.3 // Solyc07g063420.3 // Solyc06g073670.3 // Solyc01g009860.3 // Solyc06g051840.1 // Solyc01g095630.3 // Solyc04g081235.1 // Solyc03g006320.1 // Solyc04g081350.3 // Solyc01g091500.3 // Solyc04g008600.3 // Solyc03g110850.1 // Solyc08g079610.3 // Solyc04g005800.3 // Solyc02g062060.1 // Solyc03g082430.1 // Solyc07g047610.3 // Solyc00g135050.2 // Solyc04g018080.3 // Solyc03g083880.3 // Solyc02g081120.3 // Solyc02g067430.3 // Solyc06g005130.3 // Solyc11g068950.2 // Solyc05g045927.1 // Solyc08g005290.3 // Solyc06g009600.1 // Solyc07g008700.3 // Solyc11g010270.2 // Solyc06g071830.2 // Solyc05g015750.3 // Solyc01g110310.3 // Solyc04g009470.3 // Solyc00g055960.1 // Solyc05g047718.1 // Solyc07g063410.3 // Solyc05g052410.2 // Solyc02g067410.2 // Solyc02g083750.1 // Solyc10g084220.2 // Solyc02g083520.2 // Solyc03g115850.3 // Solyc02g084000.3 // Solyc03g006000.3 // Solyc09g066350.1 // Solyc07g063140.1 // Solyc01g099320.3 // Solyc08g079120.2 // Solyc02g088070.3 // Solyc04g079830.2 // Solyc08g007820.1 // Solyc11g045690.2 // Solyc05g013540.1 // Solyc11g012750.2 // Solyc04g081430.3 // Solyc03g033730.1 // Solyc06g068210.2 // Solyc05g055470.3 // Solyc07g055710.3 // Solyc06g068200.1 // Solyc05g021090.3 // Solyc01g094620.3 // Solyc02g092050.3 // Solyc08g074300.3 // Solyc03g117130.3 // Solyc04g011700.2 // Solyc06g066390.2 // Solyc01g104550.3 // Solyc09g025310.3 // Solyc04g072900.1 // Solyc02g090220.3 // Solyc10g083560.1 // Solyc01g102260.3 // Solyc08g082210.3 // Solyc08g074860.1 // Solyc10g081020.2 // Solyc08g076590.3 // Solyc02g077560.3 // Solyc08g068380.3 // Solyc11g045310.2 // Solyc05g009790.1 // Solyc08g078300.3 // Solyc10g006100.3 // Solyc02g077960.2 // Solyc02g091030.3 // Solyc06g073050.2 // Solyc09g066360.1 // Solyc02g065290.1 // Solyc00g107050.1 // Solyc00g055950.1 // Solyc06g071820.3 // Solyc02g084345.1 // Solyc05g008400.3 // Solyc05g009450.2 // Solyc09g057880.3 // Solyc09g091950.1 // Solyc09g015770.3 // Solyc08g007830.1 // Solyc06g053240.3 // Solyc08g083230.2 // Solyc12g010650.1 // Solyc03g006830.3 // Solyc11g011740.1 // Solyc09g020120.1 // Solyc05g053500.3 // Solyc04g050510.3 // Solyc06g074010.3 // Solyc10g080310.2 // Solyc01g103180.3 // Solyc03g118425.1 // Solyc08g080120.3 // Solyc07g053680.2 // Solyc06g051570.3 // Solyc03g044300.3 // Solyc01g081490.3 // Solyc01g094800.3
	GO:0010556	P	regulation of macromolecule biosynthetic process	577	11334	1095	20036	0.93	1	// Solyc09g011830.3 // Solyc04g050520.3 // Solyc08g068840.3 // Solyc07g018290.3 // Solyc01g087990.3 // Solyc02g069860.3 // Solyc07g055280.3 // Solyc03g120890.3 // Solyc02g071260.3 // Solyc03g033660.3 // Solyc06g062520.1 // Solyc12g096350.2 // Solyc02g021430.1 // Solyc01g096070.3 // Solyc05g015850.3 // Solyc01g100540.3 // Solyc11g069510.2 // Solyc11g012980.1 // Solyc07g008020.3 // Solyc03g082550.3 // Solyc07g007120.3 // Solyc11g008410.2 // Solyc08g081960.2 // Solyc06g008580.3 // Solyc09g011380.3 // Solyc03g059300.1 // Solyc09g009490.3 // Solyc07g047960.3 // Solyc03g007380.2 // Solyc01g059860.3 // Solyc12g056430.1 // Solyc06g054630.2 // Solyc02g036430.2 // Solyc06g063430.2 // Solyc02g071730.3 // Solyc08g066660.1 // Solyc04g008680.3 // Solyc08g028850.1 // Solyc07g062050.3 // Solyc04g051690.3 // Solyc08g075950.2 // Solyc07g047730.2 // Solyc02g091550.2 // Solyc06g048630.3 // Solyc07g049250.1 // Solyc03g112930.3 // Solyc09g090370.3 // Solyc02g061900.1 // Solyc04g078550.3 // Solyc02g093410.3 // Solyc01g090460.3 // Solyc03g007640.1 // Solyc04g015060.2 // Solyc06g075150.3 // Solyc04g051360.3 // Solyc11g045320.1 // Solyc04g054910.3 // Solyc07g019450.3 // Solyc02g037530.3 // Solyc12g006650.2 // Solyc04g072070.3 // Solyc05g054400.3 // Solyc01g009510.2 // Solyc01g090500.3 // Solyc08g006320.3 // Solyc02g062070.1 // Solyc04g008610.3 // Solyc03g116140.3 // Solyc06g075590.3 // Solyc04g024990.2 // Solyc08g005170.3 // Solyc07g065040.3 // Solyc08g077960.3 // Solyc06g069760.3 // Solyc09g059510.3 // Solyc02g087390.2 // Solyc03g019710.3 // Solyc10g086440.2 // Solyc08g076380.2 // Solyc04g009435.1 // Solyc11g005120.2 // Solyc01g105800.3 // Solyc09g014990.3 // Solyc06g070990.3 // Solyc02g085630.3 // Solyc06g065820.3 // Solyc02g063520.3 // Solyc01g104900.3 // Solyc05g045800.1 // Solyc06g072710.3 // Solyc02g061780.3 // Solyc04g056490.2 // Solyc05g047713.1 // Solyc08g060840.1 // Solyc05g054630.3 // Solyc04g015360.3 // Solyc02g065730.2 // Solyc05g052050.1 // Solyc04g078840.3 // Solyc07g041510.2 // Solyc11g069500.2 // Solyc02g079180.1 // Solyc02g084630.3 // Solyc02g070140.1 // Solyc05g009660.3 // Solyc07g054380.2 // Solyc05g053410.3 // Solyc11g008150.2 // Solyc07g042600.2 // Solyc06g008360.3 // Solyc08g078170.1 // Solyc08g008380.3 // Solyc07g052830.3 // Solyc03g031970.3 // Solyc06g069710.3 // Solyc03g118160.2 // Solyc06g069385.1 // Solyc01g007760.3 // Solyc03g117720.3 // Solyc03g083300.3 // Solyc04g008750.3 // Solyc05g050300.2 // Solyc05g026180.2 // Solyc06g065410.3 // Solyc03g115940.3 // Solyc01g109550.2 // Solyc02g072190.3 // Solyc04g072500.1 // Solyc05g051330.1 // Solyc12g099250.2 // Solyc11g064953.1 // Solyc06g073200.3 // Solyc01g103550.1 // Solyc11g020620.1 // Solyc10g078610.1 // Solyc01g008977.1 // Solyc12g010800.2 // Solyc11g010710.2 // Solyc09g057870.3 // Solyc01g093960.3 // Solyc02g093150.3 // Solyc04g005630.3 // Solyc11g005110.2 // Solyc06g066370.3 // Solyc12g006170.2 // Solyc09g015660.3 // Solyc04g081190.3 // Solyc05g050790.2 // Solyc01g006997.1 // Solyc06g068830.2 // Solyc09g091250.3 // Solyc04g071160.3 // Solyc04g079940.3 // Solyc03g120620.3 // Solyc04g077220.3 // Solyc07g042610.2 // Solyc05g052040.1 // Solyc05g052030.1 // Solyc03g062670.1 // Solyc06g068360.3 // Solyc01g095460.3 // Solyc05g054200.3 // Solyc04g005170.1 // Solyc11g017430.2 // Solyc01g096120.3 // Solyc01g091760.2 // Solyc08g007270.3 // Solyc02g090770.1 // Solyc10g078670.2 // Solyc02g080890.3 // Solyc02g068580.1 // Solyc03g117370.3 // Solyc10g055010.2 // Solyc02g092910.3 // Solyc03g093530.2 // Solyc01g109630.3 // Solyc01g104650.3 // Solyc03g007370.3 // Solyc12g056790.2 // Solyc04g072220.3 // Solyc06g053350.3 // Solyc11g072500.2 // Solyc02g069320.1 // Solyc08g082910.2 // Solyc03g043810.1 // Solyc03g034120.3 // Solyc01g006993.1 // Solyc02g092460.3 // Solyc04g072520.2 // Solyc05g041170.2 // Solyc08g007020.2 // Solyc05g009250.1 // Solyc02g067570.3 // Solyc11g008010.2 // Solyc09g059520.3 // Solyc08g081650.2 // Solyc07g065260.3 // Solyc09g090910.2 // Solyc02g014740.2 // Solyc08g078190.1 // Solyc06g063380.1 // Solyc05g045710.2 // Solyc10g007103.1 // Solyc05g050330.3 // Solyc10g005680.2 // Solyc04g082845.1 // Solyc03g114830.3 // Solyc04g016000.3 // Solyc11g065540.1 // Solyc03g114440.1 // Solyc07g064890.1 // Solyc06g033850.3 // Solyc03g118190.3 // Solyc04g051540.3 // Solyc06g065945.1 // Solyc02g068550.2 // Solyc09g065850.3 // Solyc01g090300.2 // Solyc09g091280.3 // Solyc02g092070.3 // Solyc02g062090.1 // Solyc03g097320.3 // Solyc01g104438.1 // Solyc01g090340.2 // Solyc07g042260.3 // Solyc01g088720.3 // Solyc04g009510.3 // Solyc08g080290.3 // Solyc05g044465.1 // Solyc09g061850.1 // Solyc06g068580.1 // Solyc08g062960.3 // Solyc12g005830.2 // Solyc03g083920.1 // Solyc04g039950.3 // Solyc10g044670.2 // Solyc07g043260.3 // Solyc01g111580.3 // Solyc01g087690.2 // Solyc01g094485.1 // Solyc01g104448.1 // Solyc07g042230.1 // Solyc11g061750.2 // Solyc07g043270.3 // Solyc12g005960.2 // Solyc09g074760.1 // Solyc05g055480.3 // Solyc04g070960.2 // Solyc12g098520.2 // Solyc08g014440.3 // Solyc08g078240.3 // Solyc05g051380.3 // Solyc08g008660.3 // Solyc03g113270.3 // Solyc12g096070.2 // Solyc01g106030.3 // Solyc05g045880.1 // Solyc11g005920.2 // Solyc11g008560.2 // Solyc09g075640.3 // Solyc02g061990.3 // Solyc02g014750.1 // Solyc03g104810.3 // Solyc04g014700.3 // Solyc01g091630.3 // Solyc04g009830.3 // Solyc05g010740.1 // Solyc11g072600.2 // Solyc08g076370.3 // Solyc03g034110.3 // Solyc08g065970.3 // Solyc09g007260.3 // Solyc04g080780.2 // Solyc03g097650.3 // Solyc07g045480.3 // Solyc03g111710.3 // Solyc01g106040.3 // Solyc06g066540.1 // Solyc06g065250.1 // Solyc04g025760.1 // Solyc10g005490.3 // Solyc03g098200.3 // Solyc08g007910.3 // Solyc02g077360.1 // Solyc01g007070.3 // Solyc12g099370.2 // Solyc04g078300.3 // Solyc02g077610.3 // Solyc04g056360.3 // Solyc07g053190.3 // Solyc11g018660.2 // Solyc01g008730.3 // Solyc01g094030.3 // Solyc04g080790.3 // Solyc05g005390.2 // Solyc06g060230.3 // Solyc07g043620.3 // Solyc12g038645.1 // Solyc11g066460.1 // Solyc02g061870.1 // Solyc08g082630.3 // Solyc04g054280.2 // Solyc01g008120.3 // Solyc11g068800.2 // Solyc05g041350.1 // Solyc08g021820.3 // Solyc07g055920.3 // Solyc10g084340.2 // Solyc11g067200.2 // Solyc04g056460.1 // Solyc09g015190.2 // Solyc02g090310.1 // Solyc09g065660.3 // Solyc02g069855.1 // Solyc02g078620.1 // Solyc05g053380.3 // Solyc01g098350.3 // Solyc04g054320.3 // Solyc03g083930.1 // Solyc02g061910.1 // Solyc11g065700.2 // Solyc07g055830.3 // Solyc02g065490.3 // Solyc11g068960.2 // Solyc03g094030.3 // Solyc02g062760.3 // Solyc03g114220.1 // Solyc09g066030.2 // Solyc06g051577.1 // Solyc12g049560.2 // Solyc04g080910.1 // Solyc06g062850.3 // Solyc04g050750.1 // Solyc08g008500.3 // Solyc10g078430.2 // Solyc05g047460.3 // Solyc01g103050.3 // Solyc04g056457.1 // Solyc12g013660.2 // Solyc05g050060.1 // Solyc11g020320.1 // Solyc08g061130.3 // Solyc01g102760.3 // Solyc04g014240.1 // Solyc03g043665.1 // Solyc03g114260.1 // Solyc06g074320.3 // Solyc02g076850.2 // Solyc04g064700.3 // Solyc04g007000.1 // Solyc06g074120.3 // Solyc02g062960.3 // Solyc09g064530.3 // Solyc11g045335.1 // Solyc09g010960.3 // Solyc11g011750.1 // Solyc02g077660.3 // Solyc04g072510.3 // Solyc04g077510.3 // Solyc04g050210.1 // Solyc01g009440.2 // Solyc09g066010.3 // Solyc02g069960.3 // Solyc08g082110.3 // Solyc02g077370.1 // Solyc01g106710.1 // Solyc02g071130.3 // Solyc02g072060.2 // Solyc01g097330.3 // Solyc08g078180.1 // Solyc07g053740.1 // Solyc05g056120.3 // Solyc04g025000.2 // Solyc08g079800.3 // Solyc01g096320.3 // Solyc07g041320.2 // Solyc05g050340.3 // Solyc05g012770.3 // Solyc10g081350.2 // Solyc02g091270.3 // Solyc03g113760.3 // Solyc01g006930.3 // Solyc01g090310.2 // Solyc08g062210.3 // Solyc02g077820.1 // Solyc03g094070.3 // Solyc03g097120.3 // Solyc07g040680.3 // Solyc01g097890.2 // Solyc07g016180.3 // Solyc02g094270.2 // Solyc06g075510.3 // Solyc07g006840.1 // Solyc02g077840.1 // Solyc01g102750.3 // Solyc11g022600.2 // Solyc09g057875.1 // Solyc06g007480.3 // Solyc03g081300.3 // Solyc10g086640.2 // Solyc01g089960.3 // Solyc02g093050.3 // Solyc06g074110.3 // Solyc05g023840.1 // Solyc01g112175.1 // Solyc10g079350.2 // Solyc05g007550.2 // Solyc09g018210.1 // Solyc08g007190.3 // Solyc05g056040.3 // Solyc01g097320.3 // Solyc11g072940.2 // Solyc03g093540.1 // Solyc04g011670.3 // Solyc06g066020.3 // Solyc02g093940.3 // Solyc09g009240.1 // Solyc03g118290.3 // Solyc02g084590.3 // Solyc04g009500.3 // Solyc03g082840.3 // Solyc03g116890.3 // Solyc04g077490.3 // Solyc06g053960.3 // Solyc06g053840.3 // Solyc11g042560.1 // Solyc01g087240.3 // Solyc08g007840.2 // Solyc01g106730.1 // Solyc03g116610.3 // Solyc03g043900.1 // Solyc05g051290.3 // Solyc07g062840.3 // Solyc06g074170.3 // Solyc06g068460.3 // Solyc03g110840.2 // Solyc02g085470.3 // Solyc07g066330.3 // Solyc05g047710.3 // Solyc12g019860.2 // Solyc08g065160.3 // Solyc02g032950.3 // Solyc05g047712.1 // Solyc04g079570.1 // Solyc01g018040.1 // Solyc06g034340.2 // Solyc08g005430.3 // Solyc07g053610.3 // Solyc06g061080.3 // Solyc02g077590.1 // Solyc01g008880.2 // Solyc04g012050.3 // Solyc03g082750.1 // Solyc07g054220.1 // Solyc06g008610.3 // Solyc02g081650.3 // Solyc01g008980.3 // Solyc12g056750.2 // Solyc10g018560.2 // Solyc07g045520.3 // Solyc07g005650.3 // Solyc09g075610.3 // Solyc07g063420.3 // Solyc06g073670.3 // Solyc01g009860.3 // Solyc06g051840.1 // Solyc01g095630.3 // Solyc04g081235.1 // Solyc03g006320.1 // Solyc04g081350.3 // Solyc01g091500.3 // Solyc04g008600.3 // Solyc03g110850.1 // Solyc08g079610.3 // Solyc04g005800.3 // Solyc02g062060.1 // Solyc03g082430.1 // Solyc07g047610.3 // Solyc00g135050.2 // Solyc04g018080.3 // Solyc03g083880.3 // Solyc02g081120.3 // Solyc02g067430.3 // Solyc06g005130.3 // Solyc11g068950.2 // Solyc05g045927.1 // Solyc08g005290.3 // Solyc06g009600.1 // Solyc07g008700.3 // Solyc11g010270.2 // Solyc06g071830.2 // Solyc05g015750.3 // Solyc01g110310.3 // Solyc04g009470.3 // Solyc00g055960.1 // Solyc05g047718.1 // Solyc07g063410.3 // Solyc05g052410.2 // Solyc02g067410.2 // Solyc02g083750.1 // Solyc10g084220.2 // Solyc02g083520.2 // Solyc03g115850.3 // Solyc02g084000.3 // Solyc03g006000.3 // Solyc09g066350.1 // Solyc07g063140.1 // Solyc01g099320.3 // Solyc08g079120.2 // Solyc02g088070.3 // Solyc04g079830.2 // Solyc08g007820.1 // Solyc11g045690.2 // Solyc05g013540.1 // Solyc11g012750.2 // Solyc04g081430.3 // Solyc03g033730.1 // Solyc06g068210.2 // Solyc05g055470.3 // Solyc07g055710.3 // Solyc06g068200.1 // Solyc05g021090.3 // Solyc01g094620.3 // Solyc02g092050.3 // Solyc08g074300.3 // Solyc03g117130.3 // Solyc04g011700.2 // Solyc06g066390.2 // Solyc01g104550.3 // Solyc09g025310.3 // Solyc04g072900.1 // Solyc02g090220.3 // Solyc10g083560.1 // Solyc01g102260.3 // Solyc08g082210.3 // Solyc08g074860.1 // Solyc10g081020.2 // Solyc08g076590.3 // Solyc02g077560.3 // Solyc08g068380.3 // Solyc11g045310.2 // Solyc05g009790.1 // Solyc08g078300.3 // Solyc10g006100.3 // Solyc02g077960.2 // Solyc02g091030.3 // Solyc06g073050.2 // Solyc09g066360.1 // Solyc02g065290.1 // Solyc00g107050.1 // Solyc00g055950.1 // Solyc06g071820.3 // Solyc02g084345.1 // Solyc05g008400.3 // Solyc05g009450.2 // Solyc09g057880.3 // Solyc09g091950.1 // Solyc09g015770.3 // Solyc08g007830.1 // Solyc06g053240.3 // Solyc08g083230.2 // Solyc12g010650.1 // Solyc03g006830.3 // Solyc11g011740.1 // Solyc09g020120.1 // Solyc05g053500.3 // Solyc04g050510.3 // Solyc06g074010.3 // Solyc10g080310.2 // Solyc01g103180.3 // Solyc03g118425.1 // Solyc08g080120.3 // Solyc07g053680.2 // Solyc06g051570.3 // Solyc03g044300.3 // Solyc01g081490.3 // Solyc01g094800.3
	GO:0019219	P	regulation of nucleobase-containing compound metabolic process	578	11334	1095	20036	0.92	1	// Solyc09g011830.3 // Solyc08g068840.3 // Solyc07g018290.3 // Solyc01g087990.3 // Solyc02g069860.3 // Solyc07g055280.3 // Solyc03g120890.3 // Solyc02g071260.3 // Solyc03g033660.3 // Solyc06g062520.1 // Solyc12g096350.2 // Solyc02g021430.1 // Solyc01g096070.3 // Solyc05g015850.3 // Solyc01g100540.3 // Solyc11g069510.2 // Solyc11g012980.1 // Solyc07g008020.3 // Solyc03g082550.3 // Solyc07g007120.3 // Solyc11g008410.2 // Solyc08g081960.2 // Solyc06g008580.3 // Solyc09g011380.3 // Solyc03g059300.1 // Solyc09g009490.3 // Solyc07g047960.3 // Solyc03g007380.2 // Solyc01g059860.3 // Solyc12g056430.1 // Solyc06g054630.2 // Solyc02g036430.2 // Solyc06g063430.2 // Solyc02g071730.3 // Solyc08g066660.1 // Solyc04g008680.3 // Solyc08g028850.1 // Solyc07g062050.3 // Solyc04g051690.3 // Solyc08g075950.2 // Solyc07g047730.2 // Solyc02g091550.2 // Solyc06g048630.3 // Solyc07g049250.1 // Solyc03g112930.3 // Solyc09g090370.3 // Solyc02g061900.1 // Solyc04g078550.3 // Solyc02g093410.3 // Solyc01g090460.3 // Solyc03g007640.1 // Solyc04g015060.2 // Solyc06g075150.3 // Solyc04g051360.3 // Solyc11g045320.1 // Solyc04g054910.3 // Solyc07g019450.3 // Solyc02g037530.3 // Solyc12g006650.2 // Solyc04g072070.3 // Solyc05g054400.3 // Solyc01g009510.2 // Solyc01g090500.3 // Solyc08g006320.3 // Solyc02g062070.1 // Solyc04g008610.3 // Solyc03g116140.3 // Solyc06g075590.3 // Solyc04g024990.2 // Solyc03g080010.3 // Solyc08g005170.3 // Solyc07g065040.3 // Solyc08g077960.3 // Solyc06g069760.3 // Solyc09g059510.3 // Solyc02g087390.2 // Solyc03g019710.3 // Solyc10g086440.2 // Solyc08g076380.2 // Solyc04g009435.1 // Solyc11g005120.2 // Solyc01g105800.3 // Solyc09g014990.3 // Solyc06g070990.3 // Solyc02g085630.3 // Solyc06g065820.3 // Solyc02g063520.3 // Solyc01g104900.3 // Solyc05g045800.1 // Solyc06g072710.3 // Solyc02g061780.3 // Solyc04g056490.2 // Solyc05g047713.1 // Solyc08g060840.1 // Solyc05g054630.3 // Solyc04g015360.3 // Solyc02g065730.2 // Solyc05g052050.1 // Solyc04g078840.3 // Solyc07g041510.2 // Solyc11g069500.2 // Solyc02g079180.1 // Solyc02g084630.3 // Solyc02g070140.1 // Solyc05g009660.3 // Solyc07g054380.2 // Solyc05g053410.3 // Solyc11g008150.2 // Solyc07g042600.2 // Solyc06g008360.3 // Solyc08g078170.1 // Solyc08g008380.3 // Solyc07g052830.3 // Solyc03g031970.3 // Solyc06g069710.3 // Solyc03g118160.2 // Solyc06g069385.1 // Solyc01g007760.3 // Solyc03g117720.3 // Solyc03g083300.3 // Solyc04g008750.3 // Solyc05g050300.2 // Solyc05g026180.2 // Solyc06g065410.3 // Solyc03g115940.3 // Solyc01g109550.2 // Solyc02g072190.3 // Solyc04g072500.1 // Solyc05g051330.1 // Solyc12g099250.2 // Solyc11g064953.1 // Solyc06g073200.3 // Solyc01g103550.1 // Solyc11g020620.1 // Solyc10g078610.1 // Solyc01g008977.1 // Solyc12g010800.2 // Solyc11g010710.2 // Solyc09g057870.3 // Solyc01g093960.3 // Solyc02g093150.3 // Solyc04g005630.3 // Solyc11g005110.2 // Solyc06g066370.3 // Solyc12g006170.2 // Solyc09g015660.3 // Solyc04g081190.3 // Solyc05g050790.2 // Solyc08g065160.3 // Solyc06g068830.2 // Solyc09g091250.3 // Solyc04g071160.3 // Solyc04g079940.3 // Solyc03g120620.3 // Solyc04g077220.3 // Solyc07g042610.2 // Solyc05g052040.1 // Solyc05g052030.1 // Solyc03g062670.1 // Solyc06g068360.3 // Solyc01g095460.3 // Solyc05g054200.3 // Solyc04g005170.1 // Solyc11g017430.2 // Solyc01g096120.3 // Solyc01g091760.2 // Solyc08g007270.3 // Solyc02g090770.1 // Solyc10g078670.2 // Solyc02g080890.3 // Solyc02g068580.1 // Solyc03g117370.3 // Solyc10g055010.2 // Solyc02g092910.3 // Solyc03g093530.2 // Solyc01g109630.3 // Solyc01g104650.3 // Solyc03g007370.3 // Solyc12g056790.2 // Solyc04g072220.3 // Solyc06g053350.3 // Solyc11g072500.2 // Solyc02g069320.1 // Solyc08g082910.2 // Solyc03g043810.1 // Solyc03g034120.3 // Solyc01g006993.1 // Solyc02g092460.3 // Solyc04g072520.2 // Solyc05g041170.2 // Solyc08g007020.2 // Solyc05g009250.1 // Solyc02g067570.3 // Solyc11g008010.2 // Solyc09g059520.3 // Solyc08g081650.2 // Solyc07g065260.3 // Solyc09g090910.2 // Solyc02g014740.2 // Solyc08g078190.1 // Solyc06g063380.1 // Solyc05g045710.2 // Solyc10g007103.1 // Solyc05g050330.3 // Solyc10g005680.2 // Solyc04g082845.1 // Solyc03g114830.3 // Solyc04g016000.3 // Solyc11g065540.1 // Solyc03g114440.1 // Solyc07g064890.1 // Solyc06g033850.3 // Solyc03g118190.3 // Solyc04g051540.3 // Solyc06g065945.1 // Solyc02g068550.2 // Solyc09g065850.3 // Solyc01g090300.2 // Solyc09g091280.3 // Solyc02g092070.3 // Solyc02g062090.1 // Solyc03g097320.3 // Solyc01g104438.1 // Solyc01g090340.2 // Solyc07g042260.3 // Solyc01g088720.3 // Solyc04g009510.3 // Solyc08g080290.3 // Solyc05g044465.1 // Solyc09g061850.1 // Solyc06g068580.1 // Solyc08g062960.3 // Solyc12g005830.2 // Solyc03g083920.1 // Solyc04g039950.3 // Solyc10g044670.2 // Solyc07g043260.3 // Solyc01g111580.3 // Solyc01g087690.2 // Solyc01g094485.1 // Solyc01g104448.1 // Solyc07g042230.1 // Solyc11g061750.2 // Solyc07g043270.3 // Solyc12g005960.2 // Solyc09g074760.1 // Solyc05g055480.3 // Solyc04g070960.2 // Solyc12g098520.2 // Solyc08g014440.3 // Solyc08g078240.3 // Solyc05g051380.3 // Solyc08g008660.3 // Solyc03g113270.3 // Solyc12g096070.2 // Solyc01g106030.3 // Solyc05g045880.1 // Solyc11g005920.2 // Solyc11g008560.2 // Solyc09g075640.3 // Solyc02g061990.3 // Solyc02g014750.1 // Solyc03g104810.3 // Solyc04g014700.3 // Solyc01g091630.3 // Solyc04g009830.3 // Solyc05g010740.1 // Solyc11g072600.2 // Solyc08g076370.3 // Solyc03g034110.3 // Solyc08g065970.3 // Solyc09g007260.3 // Solyc04g080780.2 // Solyc03g097650.3 // Solyc07g045480.3 // Solyc03g111710.3 // Solyc01g106040.3 // Solyc06g066540.1 // Solyc06g065250.1 // Solyc04g025760.1 // Solyc10g005490.3 // Solyc03g098200.3 // Solyc08g007910.3 // Solyc02g077360.1 // Solyc01g007070.3 // Solyc12g099370.2 // Solyc04g078300.3 // Solyc02g077610.3 // Solyc04g056360.3 // Solyc07g053190.3 // Solyc11g018660.2 // Solyc01g008730.3 // Solyc01g094030.3 // Solyc04g080790.3 // Solyc05g005390.2 // Solyc06g060230.3 // Solyc07g043620.3 // Solyc12g038645.1 // Solyc11g066460.1 // Solyc02g061870.1 // Solyc08g082630.3 // Solyc04g054280.2 // Solyc01g008120.3 // Solyc11g068800.2 // Solyc05g041350.1 // Solyc08g021820.3 // Solyc07g055920.3 // Solyc10g084340.2 // Solyc11g067200.2 // Solyc04g056460.1 // Solyc09g015190.2 // Solyc02g090310.1 // Solyc09g065660.3 // Solyc02g069855.1 // Solyc02g078620.1 // Solyc05g053380.3 // Solyc01g098350.3 // Solyc04g054320.3 // Solyc03g083930.1 // Solyc02g061910.1 // Solyc11g065700.2 // Solyc07g055830.3 // Solyc02g065490.3 // Solyc11g068960.2 // Solyc03g094030.3 // Solyc02g062760.3 // Solyc03g114220.1 // Solyc09g066030.2 // Solyc06g051577.1 // Solyc12g049560.2 // Solyc04g080910.1 // Solyc06g062850.3 // Solyc04g050750.1 // Solyc08g008500.3 // Solyc10g078430.2 // Solyc05g047460.3 // Solyc01g103050.3 // Solyc04g056457.1 // Solyc12g013660.2 // Solyc05g050060.1 // Solyc11g020320.1 // Solyc08g061130.3 // Solyc01g102760.3 // Solyc04g014240.1 // Solyc03g043665.1 // Solyc03g114260.1 // Solyc06g074320.3 // Solyc02g076850.2 // Solyc04g064700.3 // Solyc04g007000.1 // Solyc06g074120.3 // Solyc02g062960.3 // Solyc09g064530.3 // Solyc11g045335.1 // Solyc09g010960.3 // Solyc11g011750.1 // Solyc02g077660.3 // Solyc04g072510.3 // Solyc04g077510.3 // Solyc04g050210.1 // Solyc01g009440.2 // Solyc09g066010.3 // Solyc02g069960.3 // Solyc08g082110.3 // Solyc02g077370.1 // Solyc01g106710.1 // Solyc02g071130.3 // Solyc02g072060.2 // Solyc01g097330.3 // Solyc08g078180.1 // Solyc07g053740.1 // Solyc12g095920.2 // Solyc05g056120.3 // Solyc04g025000.2 // Solyc08g079800.3 // Solyc01g096320.3 // Solyc07g041320.2 // Solyc05g050340.3 // Solyc05g012770.3 // Solyc10g081350.2 // Solyc02g091270.3 // Solyc03g113760.3 // Solyc01g006930.3 // Solyc01g090310.2 // Solyc08g062210.3 // Solyc02g077820.1 // Solyc03g094070.3 // Solyc03g097120.3 // Solyc07g040680.3 // Solyc01g097890.2 // Solyc07g016180.3 // Solyc02g094270.2 // Solyc06g075510.3 // Solyc07g006840.1 // Solyc02g077840.1 // Solyc01g102750.3 // Solyc11g022600.2 // Solyc09g057875.1 // Solyc06g007480.3 // Solyc03g081300.3 // Solyc10g086640.2 // Solyc01g089960.3 // Solyc02g093050.3 // Solyc06g074110.3 // Solyc05g023840.1 // Solyc01g112175.1 // Solyc10g079350.2 // Solyc05g007550.2 // Solyc09g018210.1 // Solyc08g007190.3 // Solyc05g056040.3 // Solyc01g097320.3 // Solyc11g072940.2 // Solyc03g093540.1 // Solyc04g011670.3 // Solyc06g066020.3 // Solyc02g093940.3 // Solyc09g009240.1 // Solyc03g118290.3 // Solyc02g084590.3 // Solyc04g009500.3 // Solyc03g082840.3 // Solyc03g116890.3 // Solyc04g077490.3 // Solyc06g053960.3 // Solyc06g053840.3 // Solyc11g042560.1 // Solyc01g087240.3 // Solyc08g007840.2 // Solyc01g106730.1 // Solyc03g116610.3 // Solyc03g043900.1 // Solyc05g051290.3 // Solyc07g062840.3 // Solyc06g074170.3 // Solyc06g068460.3 // Solyc03g110840.2 // Solyc02g085470.3 // Solyc07g066330.3 // Solyc05g047710.3 // Solyc12g019860.2 // Solyc01g006997.1 // Solyc02g032950.3 // Solyc05g047712.1 // Solyc04g079570.1 // Solyc01g018040.1 // Solyc06g034340.2 // Solyc08g005430.3 // Solyc07g053610.3 // Solyc06g061080.3 // Solyc02g077590.1 // Solyc01g008880.2 // Solyc04g012050.3 // Solyc03g082750.1 // Solyc07g054220.1 // Solyc06g008610.3 // Solyc02g081650.3 // Solyc01g008980.3 // Solyc12g056750.2 // Solyc10g018560.2 // Solyc07g045520.3 // Solyc07g005650.3 // Solyc09g075610.3 // Solyc07g063420.3 // Solyc06g073670.3 // Solyc01g009860.3 // Solyc06g051840.1 // Solyc01g095630.3 // Solyc04g081235.1 // Solyc03g006320.1 // Solyc04g081350.3 // Solyc01g091500.3 // Solyc04g008600.3 // Solyc03g110850.1 // Solyc08g079610.3 // Solyc04g005800.3 // Solyc02g062060.1 // Solyc03g082430.1 // Solyc07g047610.3 // Solyc00g135050.2 // Solyc04g018080.3 // Solyc03g083880.3 // Solyc02g081120.3 // Solyc02g067430.3 // Solyc06g005130.3 // Solyc11g068950.2 // Solyc05g045927.1 // Solyc08g005290.3 // Solyc06g009600.1 // Solyc07g008700.3 // Solyc11g010270.2 // Solyc06g071830.2 // Solyc05g015750.3 // Solyc01g110310.3 // Solyc04g009470.3 // Solyc00g055960.1 // Solyc05g047718.1 // Solyc07g063410.3 // Solyc05g052410.2 // Solyc02g067410.2 // Solyc02g083750.1 // Solyc10g084220.2 // Solyc02g083520.2 // Solyc03g115850.3 // Solyc02g084000.3 // Solyc03g006000.3 // Solyc09g066350.1 // Solyc01g099320.3 // Solyc08g079120.2 // Solyc02g088070.3 // Solyc04g079830.2 // Solyc08g007820.1 // Solyc11g045690.2 // Solyc05g013540.1 // Solyc11g012750.2 // Solyc04g081430.3 // Solyc03g033730.1 // Solyc06g068210.2 // Solyc05g055470.3 // Solyc07g055710.3 // Solyc06g068200.1 // Solyc05g021090.3 // Solyc01g094620.3 // Solyc02g092050.3 // Solyc08g074300.3 // Solyc03g117130.3 // Solyc04g011700.2 // Solyc06g066390.2 // Solyc01g104550.3 // Solyc09g025310.3 // Solyc07g065870.3 // Solyc04g072900.1 // Solyc02g090220.3 // Solyc10g083560.1 // Solyc09g082420.1 // Solyc01g102260.3 // Solyc08g082210.3 // Solyc08g074860.1 // Solyc10g081020.2 // Solyc08g076590.3 // Solyc02g077560.3 // Solyc08g068380.3 // Solyc11g045310.2 // Solyc05g009790.1 // Solyc08g078300.3 // Solyc10g006100.3 // Solyc02g077960.2 // Solyc02g091030.3 // Solyc06g073050.2 // Solyc09g066360.1 // Solyc02g065290.1 // Solyc00g107050.1 // Solyc00g055950.1 // Solyc06g071820.3 // Solyc02g084345.1 // Solyc05g008400.3 // Solyc05g009450.2 // Solyc09g057880.3 // Solyc09g091950.1 // Solyc09g015770.3 // Solyc08g007830.1 // Solyc06g053240.3 // Solyc08g083230.2 // Solyc12g010650.1 // Solyc03g006830.3 // Solyc11g011740.1 // Solyc09g020120.1 // Solyc05g053500.3 // Solyc06g074010.3 // Solyc10g080310.2 // Solyc01g103180.3 // Solyc03g118425.1 // Solyc08g080120.3 // Solyc07g053680.2 // Solyc06g051570.3 // Solyc03g044300.3 // Solyc01g081490.3 // Solyc01g094800.3
	GO:0009889	P	regulation of biosynthetic process	578	11334	1096	20036	0.92	1	// Solyc09g011830.3 // Solyc04g050520.3 // Solyc08g068840.3 // Solyc07g018290.3 // Solyc01g087990.3 // Solyc02g069860.3 // Solyc07g055280.3 // Solyc03g120890.3 // Solyc02g071260.3 // Solyc03g033660.3 // Solyc06g062520.1 // Solyc12g096350.2 // Solyc02g021430.1 // Solyc01g096070.3 // Solyc05g015850.3 // Solyc01g100540.3 // Solyc11g069510.2 // Solyc11g012980.1 // Solyc07g008020.3 // Solyc03g082550.3 // Solyc07g007120.3 // Solyc11g008410.2 // Solyc08g081960.2 // Solyc06g008580.3 // Solyc09g011380.3 // Solyc03g059300.1 // Solyc09g009490.3 // Solyc07g047960.3 // Solyc03g007380.2 // Solyc01g059860.3 // Solyc12g056430.1 // Solyc06g054630.2 // Solyc02g036430.2 // Solyc06g063430.2 // Solyc02g071730.3 // Solyc08g066660.1 // Solyc04g008680.3 // Solyc08g028850.1 // Solyc07g062050.3 // Solyc04g051690.3 // Solyc08g075950.2 // Solyc07g047730.2 // Solyc02g091550.2 // Solyc06g048630.3 // Solyc07g049250.1 // Solyc03g112930.3 // Solyc09g090370.3 // Solyc02g061900.1 // Solyc04g078550.3 // Solyc02g093410.3 // Solyc01g090460.3 // Solyc03g007640.1 // Solyc04g015060.2 // Solyc06g075150.3 // Solyc04g051360.3 // Solyc11g045320.1 // Solyc04g054910.3 // Solyc07g019450.3 // Solyc02g037530.3 // Solyc12g006650.2 // Solyc04g072070.3 // Solyc05g054400.3 // Solyc01g009510.2 // Solyc01g090500.3 // Solyc08g006320.3 // Solyc02g062070.1 // Solyc04g008610.3 // Solyc03g116140.3 // Solyc06g075590.3 // Solyc04g024990.2 // Solyc08g005170.3 // Solyc07g065040.3 // Solyc08g077960.3 // Solyc06g069760.3 // Solyc09g059510.3 // Solyc02g087390.2 // Solyc03g019710.3 // Solyc10g086440.2 // Solyc08g076380.2 // Solyc04g009435.1 // Solyc11g005120.2 // Solyc01g105800.3 // Solyc09g014990.3 // Solyc06g070990.3 // Solyc02g085630.3 // Solyc06g065820.3 // Solyc02g063520.3 // Solyc01g104900.3 // Solyc05g045800.1 // Solyc06g072710.3 // Solyc02g061780.3 // Solyc04g056490.2 // Solyc05g047713.1 // Solyc08g060840.1 // Solyc05g054630.3 // Solyc04g015360.3 // Solyc02g065730.2 // Solyc05g052050.1 // Solyc04g078840.3 // Solyc07g041510.2 // Solyc11g069500.2 // Solyc02g079180.1 // Solyc02g084630.3 // Solyc02g070140.1 // Solyc05g009660.3 // Solyc07g054380.2 // Solyc05g053410.3 // Solyc11g008150.2 // Solyc07g042600.2 // Solyc06g008360.3 // Solyc08g078170.1 // Solyc08g008380.3 // Solyc07g052830.3 // Solyc03g031970.3 // Solyc06g069710.3 // Solyc03g118160.2 // Solyc06g069385.1 // Solyc01g007760.3 // Solyc03g117720.3 // Solyc03g083300.3 // Solyc04g008750.3 // Solyc05g050300.2 // Solyc05g026180.2 // Solyc06g065410.3 // Solyc03g115940.3 // Solyc01g109550.2 // Solyc02g072190.3 // Solyc04g072500.1 // Solyc05g051330.1 // Solyc12g099250.2 // Solyc11g064953.1 // Solyc06g073200.3 // Solyc01g103550.1 // Solyc11g020620.1 // Solyc10g078610.1 // Solyc01g008977.1 // Solyc12g010800.2 // Solyc11g010710.2 // Solyc09g057870.3 // Solyc01g093960.3 // Solyc02g093150.3 // Solyc04g005630.3 // Solyc11g005110.2 // Solyc06g066370.3 // Solyc12g006170.2 // Solyc09g015660.3 // Solyc04g081190.3 // Solyc05g050790.2 // Solyc01g006997.1 // Solyc06g068830.2 // Solyc09g091250.3 // Solyc04g071160.3 // Solyc04g079940.3 // Solyc03g120620.3 // Solyc04g077220.3 // Solyc07g042610.2 // Solyc05g052040.1 // Solyc05g052030.1 // Solyc03g062670.1 // Solyc06g068360.3 // Solyc01g095460.3 // Solyc05g054200.3 // Solyc04g005170.1 // Solyc11g017430.2 // Solyc01g096120.3 // Solyc01g091760.2 // Solyc08g007270.3 // Solyc02g090770.1 // Solyc10g078670.2 // Solyc02g080890.3 // Solyc02g068580.1 // Solyc03g117370.3 // Solyc10g055010.2 // Solyc02g092910.3 // Solyc03g093530.2 // Solyc01g109630.3 // Solyc01g104650.3 // Solyc03g007370.3 // Solyc12g056790.2 // Solyc04g072220.3 // Solyc06g053350.3 // Solyc11g072500.2 // Solyc02g069320.1 // Solyc08g082910.2 // Solyc03g043810.1 // Solyc03g034120.3 // Solyc01g006993.1 // Solyc02g092460.3 // Solyc04g072520.2 // Solyc05g041170.2 // Solyc08g007020.2 // Solyc05g009250.1 // Solyc02g067570.3 // Solyc11g008010.2 // Solyc09g059520.3 // Solyc08g081650.2 // Solyc07g065260.3 // Solyc09g090910.2 // Solyc02g014740.2 // Solyc08g078190.1 // Solyc06g063380.1 // Solyc05g045710.2 // Solyc10g007103.1 // Solyc05g050330.3 // Solyc10g005680.2 // Solyc04g082845.1 // Solyc03g114830.3 // Solyc04g016000.3 // Solyc11g065540.1 // Solyc03g114440.1 // Solyc07g064890.1 // Solyc06g033850.3 // Solyc03g118190.3 // Solyc04g051540.3 // Solyc06g065945.1 // Solyc02g068550.2 // Solyc09g065850.3 // Solyc01g090300.2 // Solyc09g091280.3 // Solyc02g092070.3 // Solyc02g062090.1 // Solyc03g097320.3 // Solyc01g104438.1 // Solyc01g090340.2 // Solyc07g042260.3 // Solyc01g088720.3 // Solyc04g009510.3 // Solyc08g080290.3 // Solyc05g044465.1 // Solyc09g061850.1 // Solyc06g068580.1 // Solyc08g062960.3 // Solyc12g005830.2 // Solyc03g083920.1 // Solyc04g039950.3 // Solyc10g044670.2 // Solyc07g043260.3 // Solyc01g111580.3 // Solyc01g087690.2 // Solyc01g094485.1 // Solyc01g104448.1 // Solyc07g042230.1 // Solyc11g061750.2 // Solyc07g043270.3 // Solyc12g005960.2 // Solyc09g074760.1 // Solyc05g055480.3 // Solyc04g070960.2 // Solyc12g098520.2 // Solyc08g014440.3 // Solyc08g078240.3 // Solyc05g051380.3 // Solyc08g008660.3 // Solyc03g113270.3 // Solyc12g096070.2 // Solyc01g106030.3 // Solyc05g045880.1 // Solyc11g005920.2 // Solyc11g008560.2 // Solyc09g075640.3 // Solyc02g061990.3 // Solyc02g014750.1 // Solyc03g104810.3 // Solyc04g014700.3 // Solyc01g091630.3 // Solyc04g009830.3 // Solyc05g010740.1 // Solyc11g072600.2 // Solyc08g076370.3 // Solyc03g034110.3 // Solyc08g065970.3 // Solyc09g007260.3 // Solyc04g080780.2 // Solyc03g097650.3 // Solyc07g045480.3 // Solyc03g111710.3 // Solyc01g106040.3 // Solyc06g066540.1 // Solyc06g065250.1 // Solyc04g025760.1 // Solyc10g005490.3 // Solyc03g098200.3 // Solyc08g007910.3 // Solyc02g077360.1 // Solyc01g007070.3 // Solyc12g099370.2 // Solyc04g078300.3 // Solyc02g077610.3 // Solyc04g056360.3 // Solyc07g053190.3 // Solyc11g018660.2 // Solyc01g008730.3 // Solyc01g094030.3 // Solyc04g080790.3 // Solyc05g005390.2 // Solyc06g060230.3 // Solyc07g043620.3 // Solyc12g038645.1 // Solyc11g066460.1 // Solyc02g061870.1 // Solyc08g082630.3 // Solyc04g054280.2 // Solyc01g008120.3 // Solyc11g068800.2 // Solyc05g041350.1 // Solyc08g021820.3 // Solyc07g055920.3 // Solyc10g084340.2 // Solyc11g067200.2 // Solyc04g056460.1 // Solyc09g015190.2 // Solyc02g090310.1 // Solyc09g065660.3 // Solyc02g069855.1 // Solyc02g078620.1 // Solyc05g053380.3 // Solyc01g098350.3 // Solyc04g054320.3 // Solyc03g083930.1 // Solyc02g061910.1 // Solyc11g065700.2 // Solyc07g055830.3 // Solyc02g065490.3 // Solyc11g068960.2 // Solyc03g094030.3 // Solyc02g062760.3 // Solyc03g114220.1 // Solyc09g066030.2 // Solyc06g051577.1 // Solyc12g049560.2 // Solyc04g080910.1 // Solyc06g062850.3 // Solyc04g050750.1 // Solyc08g008500.3 // Solyc10g078430.2 // Solyc05g047460.3 // Solyc01g103050.3 // Solyc04g056457.1 // Solyc12g013660.2 // Solyc05g050060.1 // Solyc11g020320.1 // Solyc08g061130.3 // Solyc01g102760.3 // Solyc04g014240.1 // Solyc03g043665.1 // Solyc03g114260.1 // Solyc06g074320.3 // Solyc02g076850.2 // Solyc04g064700.3 // Solyc04g007000.1 // Solyc06g074120.3 // Solyc02g062960.3 // Solyc09g064530.3 // Solyc11g045335.1 // Solyc09g010960.3 // Solyc11g011750.1 // Solyc02g077660.3 // Solyc04g072510.3 // Solyc04g077510.3 // Solyc04g050210.1 // Solyc01g009440.2 // Solyc09g066010.3 // Solyc02g069960.3 // Solyc08g082110.3 // Solyc02g077370.1 // Solyc01g106710.1 // Solyc02g071130.3 // Solyc02g072060.2 // Solyc01g097330.3 // Solyc08g078180.1 // Solyc07g053740.1 // Solyc05g056120.3 // Solyc04g025000.2 // Solyc08g079800.3 // Solyc01g096320.3 // Solyc07g041320.2 // Solyc05g050340.3 // Solyc05g012770.3 // Solyc10g081350.2 // Solyc02g091270.3 // Solyc03g113760.3 // Solyc01g006930.3 // Solyc01g090310.2 // Solyc08g062210.3 // Solyc02g077820.1 // Solyc03g094070.3 // Solyc03g097120.3 // Solyc07g040680.3 // Solyc01g097890.2 // Solyc07g016180.3 // Solyc02g094270.2 // Solyc06g075510.3 // Solyc07g006840.1 // Solyc02g077840.1 // Solyc01g102750.3 // Solyc11g022600.2 // Solyc09g057875.1 // Solyc06g007480.3 // Solyc03g081300.3 // Solyc10g086640.2 // Solyc01g089960.3 // Solyc02g093050.3 // Solyc06g074110.3 // Solyc05g023840.1 // Solyc01g112175.1 // Solyc10g079350.2 // Solyc05g007550.2 // Solyc09g018210.1 // Solyc08g007190.3 // Solyc05g056040.3 // Solyc01g097320.3 // Solyc11g072940.2 // Solyc03g093540.1 // Solyc04g011670.3 // Solyc06g066020.3 // Solyc02g093940.3 // Solyc09g009240.1 // Solyc03g118290.3 // Solyc02g084590.3 // Solyc04g009500.3 // Solyc03g082840.3 // Solyc03g116890.3 // Solyc04g077490.3 // Solyc06g053960.3 // Solyc06g053840.3 // Solyc11g042560.1 // Solyc01g087240.3 // Solyc08g007840.2 // Solyc01g106730.1 // Solyc03g116610.3 // Solyc03g043900.1 // Solyc05g051290.3 // Solyc07g062840.3 // Solyc06g074170.3 // Solyc06g068460.3 // Solyc03g110840.2 // Solyc02g085470.3 // Solyc07g066330.3 // Solyc05g047710.3 // Solyc12g019860.2 // Solyc08g065160.3 // Solyc02g032950.3 // Solyc05g047712.1 // Solyc04g079570.1 // Solyc01g018040.1 // Solyc06g034340.2 // Solyc08g005430.3 // Solyc07g053610.3 // Solyc06g061080.3 // Solyc02g077590.1 // Solyc01g008880.2 // Solyc04g012050.3 // Solyc03g082750.1 // Solyc07g054220.1 // Solyc06g008610.3 // Solyc02g081650.3 // Solyc01g008980.3 // Solyc12g056750.2 // Solyc10g018560.2 // Solyc07g045520.3 // Solyc07g005650.3 // Solyc09g075610.3 // Solyc07g063420.3 // Solyc06g073670.3 // Solyc01g009860.3 // Solyc06g051840.1 // Solyc01g095630.3 // Solyc04g081235.1 // Solyc03g006320.1 // Solyc04g081350.3 // Solyc01g091500.3 // Solyc04g008600.3 // Solyc03g110850.1 // Solyc08g079610.3 // Solyc04g005800.3 // Solyc02g062060.1 // Solyc03g082430.1 // Solyc07g047610.3 // Solyc00g135050.2 // Solyc04g018080.3 // Solyc03g083880.3 // Solyc02g081120.3 // Solyc02g067430.3 // Solyc06g005130.3 // Solyc11g068950.2 // Solyc05g045927.1 // Solyc08g005290.3 // Solyc06g009600.1 // Solyc07g008700.3 // Solyc11g010270.2 // Solyc06g071830.2 // Solyc05g015750.3 // Solyc01g110310.3 // Solyc04g009470.3 // Solyc00g055960.1 // Solyc05g047718.1 // Solyc07g063410.3 // Solyc05g052410.2 // Solyc02g067410.2 // Solyc02g083750.1 // Solyc10g084220.2 // Solyc02g083520.2 // Solyc03g115850.3 // Solyc02g084000.3 // Solyc03g006000.3 // Solyc09g066350.1 // Solyc07g063140.1 // Solyc01g099320.3 // Solyc08g079120.2 // Solyc02g088070.3 // Solyc04g079830.2 // Solyc08g007820.1 // Solyc11g045690.2 // Solyc05g013540.1 // Solyc11g012750.2 // Solyc04g081430.3 // Solyc03g033730.1 // Solyc06g068210.2 // Solyc05g055470.3 // Solyc07g055710.3 // Solyc06g068200.1 // Solyc05g021090.3 // Solyc01g094620.3 // Solyc02g092050.3 // Solyc08g074300.3 // Solyc03g117130.3 // Solyc04g011700.2 // Solyc06g066390.2 // Solyc04g010120.3 // Solyc01g104550.3 // Solyc09g025310.3 // Solyc04g072900.1 // Solyc02g090220.3 // Solyc10g083560.1 // Solyc01g102260.3 // Solyc08g082210.3 // Solyc08g074860.1 // Solyc10g081020.2 // Solyc08g076590.3 // Solyc02g077560.3 // Solyc08g068380.3 // Solyc11g045310.2 // Solyc05g009790.1 // Solyc08g078300.3 // Solyc10g006100.3 // Solyc02g077960.2 // Solyc02g091030.3 // Solyc06g073050.2 // Solyc09g066360.1 // Solyc02g065290.1 // Solyc00g107050.1 // Solyc00g055950.1 // Solyc06g071820.3 // Solyc02g084345.1 // Solyc05g008400.3 // Solyc05g009450.2 // Solyc09g057880.3 // Solyc09g091950.1 // Solyc09g015770.3 // Solyc08g007830.1 // Solyc06g053240.3 // Solyc08g083230.2 // Solyc12g010650.1 // Solyc03g006830.3 // Solyc11g011740.1 // Solyc09g020120.1 // Solyc05g053500.3 // Solyc04g050510.3 // Solyc06g074010.3 // Solyc10g080310.2 // Solyc01g103180.3 // Solyc03g118425.1 // Solyc08g080120.3 // Solyc07g053680.2 // Solyc06g051570.3 // Solyc03g044300.3 // Solyc01g081490.3 // Solyc01g094800.3
	GO:0031326	P	regulation of cellular biosynthetic process	578	11334	1096	20036	0.92	1	// Solyc09g011830.3 // Solyc04g050520.3 // Solyc08g068840.3 // Solyc07g018290.3 // Solyc01g087990.3 // Solyc02g069860.3 // Solyc07g055280.3 // Solyc03g120890.3 // Solyc02g071260.3 // Solyc03g033660.3 // Solyc06g062520.1 // Solyc12g096350.2 // Solyc02g021430.1 // Solyc01g096070.3 // Solyc05g015850.3 // Solyc01g100540.3 // Solyc11g069510.2 // Solyc11g012980.1 // Solyc07g008020.3 // Solyc03g082550.3 // Solyc07g007120.3 // Solyc11g008410.2 // Solyc08g081960.2 // Solyc06g008580.3 // Solyc09g011380.3 // Solyc03g059300.1 // Solyc09g009490.3 // Solyc07g047960.3 // Solyc03g007380.2 // Solyc01g059860.3 // Solyc12g056430.1 // Solyc06g054630.2 // Solyc02g036430.2 // Solyc06g063430.2 // Solyc02g071730.3 // Solyc08g066660.1 // Solyc04g008680.3 // Solyc08g028850.1 // Solyc07g062050.3 // Solyc04g051690.3 // Solyc08g075950.2 // Solyc07g047730.2 // Solyc02g091550.2 // Solyc06g048630.3 // Solyc07g049250.1 // Solyc03g112930.3 // Solyc09g090370.3 // Solyc02g061900.1 // Solyc04g078550.3 // Solyc02g093410.3 // Solyc01g090460.3 // Solyc03g007640.1 // Solyc04g015060.2 // Solyc06g075150.3 // Solyc04g051360.3 // Solyc11g045320.1 // Solyc04g054910.3 // Solyc07g019450.3 // Solyc02g037530.3 // Solyc12g006650.2 // Solyc04g072070.3 // Solyc05g054400.3 // Solyc01g009510.2 // Solyc01g090500.3 // Solyc08g006320.3 // Solyc02g062070.1 // Solyc04g008610.3 // Solyc03g116140.3 // Solyc06g075590.3 // Solyc04g024990.2 // Solyc08g005170.3 // Solyc07g065040.3 // Solyc08g077960.3 // Solyc06g069760.3 // Solyc09g059510.3 // Solyc02g087390.2 // Solyc03g019710.3 // Solyc10g086440.2 // Solyc08g076380.2 // Solyc04g009435.1 // Solyc11g005120.2 // Solyc01g105800.3 // Solyc09g014990.3 // Solyc06g070990.3 // Solyc02g085630.3 // Solyc06g065820.3 // Solyc02g063520.3 // Solyc01g104900.3 // Solyc05g045800.1 // Solyc06g072710.3 // Solyc02g061780.3 // Solyc04g056490.2 // Solyc05g047713.1 // Solyc08g060840.1 // Solyc05g054630.3 // Solyc04g015360.3 // Solyc02g065730.2 // Solyc05g052050.1 // Solyc04g078840.3 // Solyc07g041510.2 // Solyc11g069500.2 // Solyc02g079180.1 // Solyc02g084630.3 // Solyc02g070140.1 // Solyc05g009660.3 // Solyc07g054380.2 // Solyc05g053410.3 // Solyc11g008150.2 // Solyc07g042600.2 // Solyc06g008360.3 // Solyc08g078170.1 // Solyc08g008380.3 // Solyc07g052830.3 // Solyc03g031970.3 // Solyc06g069710.3 // Solyc03g118160.2 // Solyc06g069385.1 // Solyc01g007760.3 // Solyc03g117720.3 // Solyc03g083300.3 // Solyc04g008750.3 // Solyc05g050300.2 // Solyc05g026180.2 // Solyc06g065410.3 // Solyc03g115940.3 // Solyc01g109550.2 // Solyc02g072190.3 // Solyc04g072500.1 // Solyc05g051330.1 // Solyc12g099250.2 // Solyc11g064953.1 // Solyc06g073200.3 // Solyc01g103550.1 // Solyc11g020620.1 // Solyc10g078610.1 // Solyc01g008977.1 // Solyc12g010800.2 // Solyc11g010710.2 // Solyc09g057870.3 // Solyc01g093960.3 // Solyc02g093150.3 // Solyc04g005630.3 // Solyc11g005110.2 // Solyc06g066370.3 // Solyc12g006170.2 // Solyc09g015660.3 // Solyc04g081190.3 // Solyc05g050790.2 // Solyc01g006997.1 // Solyc06g068830.2 // Solyc09g091250.3 // Solyc04g071160.3 // Solyc04g079940.3 // Solyc03g120620.3 // Solyc04g077220.3 // Solyc07g042610.2 // Solyc05g052040.1 // Solyc05g052030.1 // Solyc03g062670.1 // Solyc06g068360.3 // Solyc01g095460.3 // Solyc05g054200.3 // Solyc04g005170.1 // Solyc11g017430.2 // Solyc01g096120.3 // Solyc01g091760.2 // Solyc08g007270.3 // Solyc02g090770.1 // Solyc10g078670.2 // Solyc02g080890.3 // Solyc02g068580.1 // Solyc03g117370.3 // Solyc10g055010.2 // Solyc02g092910.3 // Solyc03g093530.2 // Solyc01g109630.3 // Solyc01g104650.3 // Solyc03g007370.3 // Solyc12g056790.2 // Solyc04g072220.3 // Solyc06g053350.3 // Solyc11g072500.2 // Solyc02g069320.1 // Solyc08g082910.2 // Solyc03g043810.1 // Solyc03g034120.3 // Solyc01g006993.1 // Solyc02g092460.3 // Solyc04g072520.2 // Solyc05g041170.2 // Solyc08g007020.2 // Solyc05g009250.1 // Solyc02g067570.3 // Solyc11g008010.2 // Solyc09g059520.3 // Solyc08g081650.2 // Solyc07g065260.3 // Solyc09g090910.2 // Solyc02g014740.2 // Solyc08g078190.1 // Solyc06g063380.1 // Solyc05g045710.2 // Solyc10g007103.1 // Solyc05g050330.3 // Solyc10g005680.2 // Solyc04g082845.1 // Solyc03g114830.3 // Solyc04g016000.3 // Solyc11g065540.1 // Solyc03g114440.1 // Solyc07g064890.1 // Solyc06g033850.3 // Solyc03g118190.3 // Solyc04g051540.3 // Solyc06g065945.1 // Solyc02g068550.2 // Solyc09g065850.3 // Solyc01g090300.2 // Solyc09g091280.3 // Solyc02g092070.3 // Solyc02g062090.1 // Solyc03g097320.3 // Solyc01g104438.1 // Solyc01g090340.2 // Solyc07g042260.3 // Solyc01g088720.3 // Solyc04g009510.3 // Solyc08g080290.3 // Solyc05g044465.1 // Solyc09g061850.1 // Solyc06g068580.1 // Solyc08g062960.3 // Solyc12g005830.2 // Solyc03g083920.1 // Solyc04g039950.3 // Solyc10g044670.2 // Solyc07g043260.3 // Solyc01g111580.3 // Solyc01g087690.2 // Solyc01g094485.1 // Solyc01g104448.1 // Solyc07g042230.1 // Solyc11g061750.2 // Solyc07g043270.3 // Solyc12g005960.2 // Solyc09g074760.1 // Solyc05g055480.3 // Solyc04g070960.2 // Solyc12g098520.2 // Solyc08g014440.3 // Solyc08g078240.3 // Solyc05g051380.3 // Solyc08g008660.3 // Solyc03g113270.3 // Solyc12g096070.2 // Solyc01g106030.3 // Solyc05g045880.1 // Solyc11g005920.2 // Solyc11g008560.2 // Solyc09g075640.3 // Solyc02g061990.3 // Solyc02g014750.1 // Solyc03g104810.3 // Solyc04g014700.3 // Solyc01g091630.3 // Solyc04g009830.3 // Solyc05g010740.1 // Solyc11g072600.2 // Solyc08g076370.3 // Solyc03g034110.3 // Solyc08g065970.3 // Solyc09g007260.3 // Solyc04g080780.2 // Solyc03g097650.3 // Solyc07g045480.3 // Solyc03g111710.3 // Solyc01g106040.3 // Solyc06g066540.1 // Solyc06g065250.1 // Solyc04g025760.1 // Solyc10g005490.3 // Solyc03g098200.3 // Solyc08g007910.3 // Solyc02g077360.1 // Solyc01g007070.3 // Solyc12g099370.2 // Solyc04g078300.3 // Solyc02g077610.3 // Solyc04g056360.3 // Solyc07g053190.3 // Solyc11g018660.2 // Solyc01g008730.3 // Solyc01g094030.3 // Solyc04g080790.3 // Solyc05g005390.2 // Solyc06g060230.3 // Solyc07g043620.3 // Solyc12g038645.1 // Solyc11g066460.1 // Solyc02g061870.1 // Solyc08g082630.3 // Solyc04g054280.2 // Solyc01g008120.3 // Solyc11g068800.2 // Solyc05g041350.1 // Solyc08g021820.3 // Solyc07g055920.3 // Solyc10g084340.2 // Solyc11g067200.2 // Solyc04g056460.1 // Solyc09g015190.2 // Solyc02g090310.1 // Solyc09g065660.3 // Solyc02g069855.1 // Solyc02g078620.1 // Solyc05g053380.3 // Solyc01g098350.3 // Solyc04g054320.3 // Solyc03g083930.1 // Solyc02g061910.1 // Solyc11g065700.2 // Solyc07g055830.3 // Solyc02g065490.3 // Solyc11g068960.2 // Solyc03g094030.3 // Solyc02g062760.3 // Solyc03g114220.1 // Solyc09g066030.2 // Solyc06g051577.1 // Solyc12g049560.2 // Solyc04g080910.1 // Solyc06g062850.3 // Solyc04g050750.1 // Solyc08g008500.3 // Solyc10g078430.2 // Solyc05g047460.3 // Solyc01g103050.3 // Solyc04g056457.1 // Solyc12g013660.2 // Solyc05g050060.1 // Solyc11g020320.1 // Solyc08g061130.3 // Solyc01g102760.3 // Solyc04g014240.1 // Solyc03g043665.1 // Solyc03g114260.1 // Solyc06g074320.3 // Solyc02g076850.2 // Solyc04g064700.3 // Solyc04g007000.1 // Solyc06g074120.3 // Solyc02g062960.3 // Solyc09g064530.3 // Solyc11g045335.1 // Solyc09g010960.3 // Solyc11g011750.1 // Solyc02g077660.3 // Solyc04g072510.3 // Solyc04g077510.3 // Solyc04g050210.1 // Solyc01g009440.2 // Solyc09g066010.3 // Solyc02g069960.3 // Solyc08g082110.3 // Solyc02g077370.1 // Solyc01g106710.1 // Solyc02g071130.3 // Solyc02g072060.2 // Solyc01g097330.3 // Solyc08g078180.1 // Solyc07g053740.1 // Solyc05g056120.3 // Solyc04g025000.2 // Solyc08g079800.3 // Solyc01g096320.3 // Solyc07g041320.2 // Solyc05g050340.3 // Solyc05g012770.3 // Solyc10g081350.2 // Solyc02g091270.3 // Solyc03g113760.3 // Solyc01g006930.3 // Solyc01g090310.2 // Solyc08g062210.3 // Solyc02g077820.1 // Solyc03g094070.3 // Solyc03g097120.3 // Solyc07g040680.3 // Solyc01g097890.2 // Solyc07g016180.3 // Solyc02g094270.2 // Solyc06g075510.3 // Solyc07g006840.1 // Solyc02g077840.1 // Solyc01g102750.3 // Solyc11g022600.2 // Solyc09g057875.1 // Solyc06g007480.3 // Solyc03g081300.3 // Solyc10g086640.2 // Solyc01g089960.3 // Solyc02g093050.3 // Solyc06g074110.3 // Solyc05g023840.1 // Solyc01g112175.1 // Solyc10g079350.2 // Solyc05g007550.2 // Solyc09g018210.1 // Solyc08g007190.3 // Solyc05g056040.3 // Solyc01g097320.3 // Solyc11g072940.2 // Solyc03g093540.1 // Solyc04g011670.3 // Solyc06g066020.3 // Solyc02g093940.3 // Solyc09g009240.1 // Solyc03g118290.3 // Solyc02g084590.3 // Solyc04g009500.3 // Solyc03g082840.3 // Solyc03g116890.3 // Solyc04g077490.3 // Solyc06g053960.3 // Solyc06g053840.3 // Solyc11g042560.1 // Solyc01g087240.3 // Solyc08g007840.2 // Solyc01g106730.1 // Solyc03g116610.3 // Solyc03g043900.1 // Solyc05g051290.3 // Solyc07g062840.3 // Solyc06g074170.3 // Solyc06g068460.3 // Solyc03g110840.2 // Solyc02g085470.3 // Solyc07g066330.3 // Solyc05g047710.3 // Solyc12g019860.2 // Solyc08g065160.3 // Solyc02g032950.3 // Solyc05g047712.1 // Solyc04g079570.1 // Solyc01g018040.1 // Solyc06g034340.2 // Solyc08g005430.3 // Solyc07g053610.3 // Solyc06g061080.3 // Solyc02g077590.1 // Solyc01g008880.2 // Solyc04g012050.3 // Solyc03g082750.1 // Solyc07g054220.1 // Solyc06g008610.3 // Solyc02g081650.3 // Solyc01g008980.3 // Solyc12g056750.2 // Solyc10g018560.2 // Solyc07g045520.3 // Solyc07g005650.3 // Solyc09g075610.3 // Solyc07g063420.3 // Solyc06g073670.3 // Solyc01g009860.3 // Solyc06g051840.1 // Solyc01g095630.3 // Solyc04g081235.1 // Solyc03g006320.1 // Solyc04g081350.3 // Solyc01g091500.3 // Solyc04g008600.3 // Solyc03g110850.1 // Solyc08g079610.3 // Solyc04g005800.3 // Solyc02g062060.1 // Solyc03g082430.1 // Solyc07g047610.3 // Solyc00g135050.2 // Solyc04g018080.3 // Solyc03g083880.3 // Solyc02g081120.3 // Solyc02g067430.3 // Solyc06g005130.3 // Solyc11g068950.2 // Solyc05g045927.1 // Solyc08g005290.3 // Solyc06g009600.1 // Solyc07g008700.3 // Solyc11g010270.2 // Solyc06g071830.2 // Solyc05g015750.3 // Solyc01g110310.3 // Solyc04g009470.3 // Solyc00g055960.1 // Solyc05g047718.1 // Solyc07g063410.3 // Solyc05g052410.2 // Solyc02g067410.2 // Solyc02g083750.1 // Solyc10g084220.2 // Solyc02g083520.2 // Solyc03g115850.3 // Solyc02g084000.3 // Solyc03g006000.3 // Solyc09g066350.1 // Solyc07g063140.1 // Solyc01g099320.3 // Solyc08g079120.2 // Solyc02g088070.3 // Solyc04g079830.2 // Solyc08g007820.1 // Solyc11g045690.2 // Solyc05g013540.1 // Solyc11g012750.2 // Solyc04g081430.3 // Solyc03g033730.1 // Solyc06g068210.2 // Solyc05g055470.3 // Solyc07g055710.3 // Solyc06g068200.1 // Solyc05g021090.3 // Solyc01g094620.3 // Solyc02g092050.3 // Solyc08g074300.3 // Solyc03g117130.3 // Solyc04g011700.2 // Solyc06g066390.2 // Solyc04g010120.3 // Solyc01g104550.3 // Solyc09g025310.3 // Solyc04g072900.1 // Solyc02g090220.3 // Solyc10g083560.1 // Solyc01g102260.3 // Solyc08g082210.3 // Solyc08g074860.1 // Solyc10g081020.2 // Solyc08g076590.3 // Solyc02g077560.3 // Solyc08g068380.3 // Solyc11g045310.2 // Solyc05g009790.1 // Solyc08g078300.3 // Solyc10g006100.3 // Solyc02g077960.2 // Solyc02g091030.3 // Solyc06g073050.2 // Solyc09g066360.1 // Solyc02g065290.1 // Solyc00g107050.1 // Solyc00g055950.1 // Solyc06g071820.3 // Solyc02g084345.1 // Solyc05g008400.3 // Solyc05g009450.2 // Solyc09g057880.3 // Solyc09g091950.1 // Solyc09g015770.3 // Solyc08g007830.1 // Solyc06g053240.3 // Solyc08g083230.2 // Solyc12g010650.1 // Solyc03g006830.3 // Solyc11g011740.1 // Solyc09g020120.1 // Solyc05g053500.3 // Solyc04g050510.3 // Solyc06g074010.3 // Solyc10g080310.2 // Solyc01g103180.3 // Solyc03g118425.1 // Solyc08g080120.3 // Solyc07g053680.2 // Solyc06g051570.3 // Solyc03g044300.3 // Solyc01g081490.3 // Solyc01g094800.3
	GO:0051171	P	regulation of nitrogen compound metabolic process	581	11334	1106	20036	0.94	1	// Solyc09g011830.3 // Solyc04g050520.3 // Solyc08g068840.3 // Solyc07g018290.3 // Solyc01g087990.3 // Solyc02g069860.3 // Solyc07g055280.3 // Solyc03g120890.3 // Solyc02g071260.3 // Solyc03g033660.3 // Solyc06g062520.1 // Solyc12g096350.2 // Solyc02g021430.1 // Solyc01g096070.3 // Solyc05g015850.3 // Solyc01g100540.3 // Solyc11g069510.2 // Solyc11g012980.1 // Solyc07g008020.3 // Solyc03g082550.3 // Solyc07g007120.3 // Solyc11g008410.2 // Solyc08g081960.2 // Solyc06g008580.3 // Solyc09g011380.3 // Solyc03g059300.1 // Solyc09g009490.3 // Solyc07g047960.3 // Solyc03g007380.2 // Solyc01g059860.3 // Solyc12g056430.1 // Solyc06g054630.2 // Solyc02g036430.2 // Solyc06g063430.2 // Solyc02g071730.3 // Solyc08g066660.1 // Solyc04g008680.3 // Solyc08g028850.1 // Solyc07g062050.3 // Solyc04g051690.3 // Solyc08g075950.2 // Solyc07g047730.2 // Solyc02g091550.2 // Solyc06g048630.3 // Solyc07g049250.1 // Solyc03g112930.3 // Solyc09g090370.3 // Solyc02g061900.1 // Solyc04g078550.3 // Solyc02g093410.3 // Solyc01g090460.3 // Solyc03g007640.1 // Solyc04g015060.2 // Solyc06g075150.3 // Solyc04g051360.3 // Solyc11g045320.1 // Solyc04g054910.3 // Solyc07g019450.3 // Solyc02g037530.3 // Solyc12g006650.2 // Solyc04g072070.3 // Solyc05g054400.3 // Solyc01g009510.2 // Solyc01g090500.3 // Solyc08g006320.3 // Solyc02g062070.1 // Solyc04g008610.3 // Solyc03g116140.3 // Solyc06g075590.3 // Solyc04g024990.2 // Solyc03g080010.3 // Solyc08g005170.3 // Solyc07g065040.3 // Solyc08g077960.3 // Solyc06g069760.3 // Solyc09g059510.3 // Solyc02g087390.2 // Solyc03g019710.3 // Solyc10g086440.2 // Solyc08g076380.2 // Solyc04g009435.1 // Solyc11g005120.2 // Solyc01g105800.3 // Solyc09g014990.3 // Solyc06g070990.3 // Solyc02g085630.3 // Solyc06g065820.3 // Solyc02g063520.3 // Solyc01g104900.3 // Solyc05g045800.1 // Solyc06g072710.3 // Solyc02g061780.3 // Solyc04g056490.2 // Solyc05g047713.1 // Solyc08g060840.1 // Solyc05g054630.3 // Solyc04g015360.3 // Solyc02g065730.2 // Solyc05g052050.1 // Solyc04g078840.3 // Solyc07g041510.2 // Solyc11g069500.2 // Solyc02g079180.1 // Solyc02g084630.3 // Solyc02g070140.1 // Solyc05g009660.3 // Solyc07g054380.2 // Solyc05g053410.3 // Solyc11g008150.2 // Solyc07g042600.2 // Solyc06g008360.3 // Solyc08g078170.1 // Solyc08g008380.3 // Solyc07g052830.3 // Solyc03g031970.3 // Solyc06g069710.3 // Solyc03g118160.2 // Solyc06g069385.1 // Solyc01g007760.3 // Solyc03g117720.3 // Solyc03g083300.3 // Solyc04g008750.3 // Solyc05g050300.2 // Solyc05g026180.2 // Solyc06g065410.3 // Solyc03g115940.3 // Solyc01g109550.2 // Solyc02g072190.3 // Solyc04g072500.1 // Solyc05g051330.1 // Solyc12g099250.2 // Solyc11g064953.1 // Solyc06g073200.3 // Solyc01g103550.1 // Solyc11g020620.1 // Solyc10g078610.1 // Solyc01g008977.1 // Solyc12g010800.2 // Solyc11g010710.2 // Solyc09g057870.3 // Solyc01g093960.3 // Solyc02g093150.3 // Solyc04g005630.3 // Solyc11g005110.2 // Solyc06g066370.3 // Solyc12g006170.2 // Solyc09g015660.3 // Solyc04g081190.3 // Solyc05g050790.2 // Solyc01g006997.1 // Solyc06g068830.2 // Solyc09g091250.3 // Solyc04g071160.3 // Solyc04g079940.3 // Solyc03g120620.3 // Solyc04g077220.3 // Solyc07g042610.2 // Solyc05g052040.1 // Solyc05g052030.1 // Solyc03g062670.1 // Solyc06g068360.3 // Solyc01g095460.3 // Solyc05g054200.3 // Solyc04g005170.1 // Solyc11g017430.2 // Solyc01g096120.3 // Solyc01g091760.2 // Solyc08g007270.3 // Solyc02g090770.1 // Solyc10g078670.2 // Solyc02g080890.3 // Solyc02g068580.1 // Solyc03g117370.3 // Solyc10g055010.2 // Solyc02g092910.3 // Solyc03g093530.2 // Solyc01g109630.3 // Solyc01g104650.3 // Solyc03g007370.3 // Solyc12g056790.2 // Solyc04g072220.3 // Solyc06g053350.3 // Solyc11g072500.2 // Solyc02g069320.1 // Solyc08g082910.2 // Solyc03g043810.1 // Solyc03g034120.3 // Solyc01g006993.1 // Solyc02g092460.3 // Solyc04g072520.2 // Solyc05g041170.2 // Solyc08g007020.2 // Solyc05g009250.1 // Solyc02g067570.3 // Solyc11g008010.2 // Solyc09g059520.3 // Solyc08g081650.2 // Solyc07g065260.3 // Solyc09g090910.2 // Solyc02g014740.2 // Solyc08g078190.1 // Solyc06g063380.1 // Solyc05g045710.2 // Solyc10g007103.1 // Solyc05g050330.3 // Solyc10g005680.2 // Solyc04g082845.1 // Solyc03g114830.3 // Solyc04g016000.3 // Solyc11g065540.1 // Solyc03g114440.1 // Solyc07g064890.1 // Solyc06g033850.3 // Solyc03g118190.3 // Solyc04g051540.3 // Solyc06g065945.1 // Solyc02g068550.2 // Solyc09g065850.3 // Solyc01g090300.2 // Solyc09g091280.3 // Solyc02g092070.3 // Solyc02g062090.1 // Solyc03g097320.3 // Solyc01g104438.1 // Solyc01g090340.2 // Solyc07g042260.3 // Solyc01g088720.3 // Solyc04g009510.3 // Solyc08g080290.3 // Solyc05g044465.1 // Solyc09g061850.1 // Solyc06g068580.1 // Solyc08g062960.3 // Solyc12g005830.2 // Solyc03g083920.1 // Solyc04g039950.3 // Solyc10g044670.2 // Solyc07g043260.3 // Solyc01g111580.3 // Solyc01g087690.2 // Solyc01g094485.1 // Solyc01g104448.1 // Solyc07g042230.1 // Solyc11g061750.2 // Solyc07g043270.3 // Solyc12g005960.2 // Solyc09g074760.1 // Solyc05g055480.3 // Solyc04g070960.2 // Solyc12g098520.2 // Solyc08g014440.3 // Solyc08g078240.3 // Solyc05g051380.3 // Solyc08g008660.3 // Solyc03g113270.3 // Solyc12g096070.2 // Solyc01g106030.3 // Solyc05g045880.1 // Solyc11g005920.2 // Solyc11g008560.2 // Solyc09g075640.3 // Solyc02g061990.3 // Solyc02g014750.1 // Solyc03g104810.3 // Solyc04g014700.3 // Solyc01g091630.3 // Solyc04g009830.3 // Solyc05g010740.1 // Solyc11g072600.2 // Solyc08g076370.3 // Solyc03g034110.3 // Solyc08g065970.3 // Solyc09g007260.3 // Solyc04g080780.2 // Solyc03g097650.3 // Solyc07g045480.3 // Solyc03g111710.3 // Solyc01g106040.3 // Solyc06g066540.1 // Solyc06g065250.1 // Solyc04g025760.1 // Solyc10g005490.3 // Solyc03g098200.3 // Solyc08g007910.3 // Solyc02g077360.1 // Solyc01g007070.3 // Solyc12g099370.2 // Solyc04g078300.3 // Solyc02g077610.3 // Solyc04g056360.3 // Solyc07g053190.3 // Solyc11g018660.2 // Solyc01g008730.3 // Solyc01g094030.3 // Solyc04g080790.3 // Solyc05g005390.2 // Solyc06g060230.3 // Solyc07g043620.3 // Solyc12g038645.1 // Solyc11g066460.1 // Solyc02g061870.1 // Solyc08g082630.3 // Solyc04g054280.2 // Solyc01g008120.3 // Solyc11g068800.2 // Solyc05g041350.1 // Solyc08g021820.3 // Solyc07g055920.3 // Solyc10g084340.2 // Solyc11g067200.2 // Solyc04g056460.1 // Solyc09g015190.2 // Solyc02g090310.1 // Solyc09g065660.3 // Solyc02g069855.1 // Solyc02g078620.1 // Solyc05g053380.3 // Solyc01g098350.3 // Solyc04g054320.3 // Solyc03g083930.1 // Solyc02g061910.1 // Solyc11g065700.2 // Solyc07g055830.3 // Solyc02g065490.3 // Solyc11g068960.2 // Solyc03g094030.3 // Solyc02g062760.3 // Solyc03g114220.1 // Solyc09g066030.2 // Solyc06g051577.1 // Solyc12g049560.2 // Solyc04g080910.1 // Solyc06g062850.3 // Solyc04g050750.1 // Solyc08g008500.3 // Solyc10g078430.2 // Solyc05g047460.3 // Solyc01g103050.3 // Solyc04g056457.1 // Solyc12g013660.2 // Solyc05g050060.1 // Solyc11g020320.1 // Solyc08g061130.3 // Solyc01g102760.3 // Solyc04g014240.1 // Solyc03g043665.1 // Solyc03g114260.1 // Solyc06g074320.3 // Solyc02g076850.2 // Solyc04g064700.3 // Solyc04g007000.1 // Solyc06g074120.3 // Solyc02g062960.3 // Solyc09g064530.3 // Solyc11g045335.1 // Solyc09g010960.3 // Solyc11g011750.1 // Solyc02g077660.3 // Solyc04g072510.3 // Solyc04g077510.3 // Solyc04g050210.1 // Solyc01g009440.2 // Solyc09g066010.3 // Solyc02g069960.3 // Solyc08g082110.3 // Solyc02g077370.1 // Solyc01g106710.1 // Solyc02g071130.3 // Solyc02g072060.2 // Solyc01g097330.3 // Solyc08g078180.1 // Solyc07g053740.1 // Solyc12g095920.2 // Solyc05g056120.3 // Solyc04g025000.2 // Solyc08g079800.3 // Solyc01g096320.3 // Solyc07g041320.2 // Solyc05g050340.3 // Solyc05g012770.3 // Solyc10g081350.2 // Solyc02g091270.3 // Solyc03g113760.3 // Solyc01g006930.3 // Solyc01g090310.2 // Solyc08g062210.3 // Solyc02g077820.1 // Solyc03g094070.3 // Solyc03g097120.3 // Solyc07g040680.3 // Solyc01g097890.2 // Solyc07g016180.3 // Solyc02g094270.2 // Solyc06g075510.3 // Solyc07g006840.1 // Solyc02g077840.1 // Solyc01g102750.3 // Solyc11g022600.2 // Solyc09g057875.1 // Solyc06g007480.3 // Solyc03g081300.3 // Solyc10g086640.2 // Solyc01g089960.3 // Solyc02g093050.3 // Solyc06g074110.3 // Solyc05g023840.1 // Solyc01g112175.1 // Solyc10g079350.2 // Solyc05g007550.2 // Solyc09g018210.1 // Solyc08g007190.3 // Solyc05g056040.3 // Solyc01g097320.3 // Solyc11g072940.2 // Solyc03g093540.1 // Solyc04g011670.3 // Solyc06g066020.3 // Solyc02g093940.3 // Solyc09g009240.1 // Solyc03g118290.3 // Solyc02g084590.3 // Solyc04g009500.3 // Solyc03g082840.3 // Solyc03g116890.3 // Solyc04g077490.3 // Solyc06g053960.3 // Solyc06g053840.3 // Solyc11g042560.1 // Solyc01g087240.3 // Solyc08g007840.2 // Solyc01g106730.1 // Solyc03g116610.3 // Solyc03g043900.1 // Solyc05g051290.3 // Solyc07g062840.3 // Solyc06g074170.3 // Solyc06g068460.3 // Solyc03g110840.2 // Solyc02g085470.3 // Solyc07g066330.3 // Solyc05g047710.3 // Solyc12g019860.2 // Solyc08g065160.3 // Solyc02g032950.3 // Solyc05g047712.1 // Solyc04g079570.1 // Solyc01g018040.1 // Solyc06g034340.2 // Solyc08g005430.3 // Solyc07g053610.3 // Solyc06g061080.3 // Solyc02g077590.1 // Solyc01g008880.2 // Solyc04g012050.3 // Solyc03g082750.1 // Solyc07g054220.1 // Solyc06g008610.3 // Solyc02g081650.3 // Solyc01g008980.3 // Solyc12g056750.2 // Solyc10g018560.2 // Solyc07g045520.3 // Solyc07g005650.3 // Solyc09g075610.3 // Solyc07g063420.3 // Solyc06g073670.3 // Solyc01g009860.3 // Solyc06g051840.1 // Solyc01g095630.3 // Solyc04g081235.1 // Solyc03g006320.1 // Solyc04g081350.3 // Solyc01g091500.3 // Solyc04g008600.3 // Solyc03g110850.1 // Solyc08g079610.3 // Solyc04g005800.3 // Solyc02g062060.1 // Solyc03g082430.1 // Solyc07g047610.3 // Solyc00g135050.2 // Solyc04g018080.3 // Solyc03g083880.3 // Solyc02g081120.3 // Solyc02g067430.3 // Solyc06g005130.3 // Solyc11g068950.2 // Solyc05g045927.1 // Solyc08g005290.3 // Solyc06g009600.1 // Solyc07g008700.3 // Solyc11g010270.2 // Solyc06g071830.2 // Solyc05g015750.3 // Solyc01g110310.3 // Solyc04g009470.3 // Solyc00g055960.1 // Solyc05g047718.1 // Solyc07g063410.3 // Solyc05g052410.2 // Solyc02g067410.2 // Solyc02g083750.1 // Solyc10g084220.2 // Solyc02g083520.2 // Solyc03g115850.3 // Solyc02g084000.3 // Solyc03g006000.3 // Solyc09g066350.1 // Solyc07g063140.1 // Solyc01g099320.3 // Solyc08g079120.2 // Solyc02g088070.3 // Solyc04g079830.2 // Solyc08g007820.1 // Solyc11g045690.2 // Solyc05g013540.1 // Solyc11g012750.2 // Solyc04g081430.3 // Solyc03g033730.1 // Solyc06g068210.2 // Solyc05g055470.3 // Solyc07g055710.3 // Solyc06g068200.1 // Solyc05g021090.3 // Solyc01g094620.3 // Solyc02g092050.3 // Solyc08g074300.3 // Solyc03g117130.3 // Solyc04g011700.2 // Solyc06g066390.2 // Solyc01g104550.3 // Solyc09g025310.3 // Solyc07g065870.3 // Solyc04g072900.1 // Solyc02g090220.3 // Solyc10g083560.1 // Solyc09g082420.1 // Solyc01g102260.3 // Solyc08g082210.3 // Solyc08g074860.1 // Solyc10g081020.2 // Solyc08g076590.3 // Solyc02g077560.3 // Solyc08g068380.3 // Solyc11g045310.2 // Solyc05g009790.1 // Solyc08g078300.3 // Solyc10g006100.3 // Solyc02g077960.2 // Solyc02g091030.3 // Solyc06g073050.2 // Solyc09g066360.1 // Solyc02g065290.1 // Solyc00g107050.1 // Solyc00g055950.1 // Solyc06g071820.3 // Solyc02g084345.1 // Solyc05g008400.3 // Solyc05g009450.2 // Solyc09g057880.3 // Solyc09g091950.1 // Solyc09g015770.3 // Solyc08g007830.1 // Solyc06g053240.3 // Solyc08g083230.2 // Solyc12g010650.1 // Solyc03g006830.3 // Solyc11g011740.1 // Solyc09g020120.1 // Solyc05g053500.3 // Solyc04g050510.3 // Solyc06g074010.3 // Solyc10g080310.2 // Solyc01g103180.3 // Solyc03g118425.1 // Solyc08g080120.3 // Solyc07g053680.2 // Solyc06g051570.3 // Solyc03g044300.3 // Solyc01g081490.3 // Solyc01g094800.3
	GO:0010468	P	regulation of gene expression	590	11334	1117	20036	0.92	1	// Solyc09g011830.3 // Solyc04g050520.3 // Solyc08g068840.3 // Solyc07g018290.3 // Solyc01g087990.3 // Solyc02g069860.3 // Solyc07g055280.3 // Solyc06g005550.2 // Solyc03g120890.3 // Solyc02g071260.3 // Solyc06g051810.3 // Solyc03g033660.3 // Solyc06g062520.1 // Solyc12g096350.2 // Solyc02g021430.1 // Solyc01g096070.3 // Solyc05g015850.3 // Solyc01g100540.3 // Solyc11g069510.2 // Solyc11g012980.1 // Solyc07g008020.3 // Solyc03g082550.3 // Solyc07g007120.3 // Solyc11g008410.2 // Solyc08g081960.2 // Solyc09g076040.3 // Solyc06g008580.3 // Solyc09g011380.3 // Solyc03g059300.1 // Solyc09g009490.3 // Solyc07g047960.3 // Solyc03g007380.2 // Solyc01g059860.3 // Solyc12g056430.1 // Solyc06g054630.2 // Solyc02g036430.2 // Solyc06g063430.2 // Solyc02g071730.3 // Solyc08g066660.1 // Solyc04g008680.3 // Solyc08g028850.1 // Solyc07g062050.3 // Solyc04g051690.3 // Solyc08g075950.2 // Solyc07g047730.2 // Solyc02g091550.2 // Solyc06g048630.3 // Solyc07g049250.1 // Solyc03g112930.3 // Solyc09g090370.3 // Solyc02g061900.1 // Solyc04g078550.3 // Solyc02g093410.3 // Solyc01g090460.3 // Solyc03g007640.1 // Solyc04g015060.2 // Solyc06g075150.3 // Solyc04g051360.3 // Solyc11g045320.1 // Solyc04g054910.3 // Solyc07g019450.3 // Solyc02g037530.3 // Solyc12g006650.2 // Solyc04g072070.3 // Solyc05g054400.3 // Solyc01g009510.2 // Solyc01g090500.3 // Solyc08g006320.3 // Solyc02g062070.1 // Solyc04g008610.3 // Solyc03g116140.3 // Solyc06g075590.3 // Solyc04g024990.2 // Solyc08g005170.3 // Solyc07g065040.3 // Solyc08g077960.3 // Solyc06g069760.3 // Solyc09g059510.3 // Solyc02g087390.2 // Solyc03g019710.3 // Solyc10g086440.2 // Solyc08g076380.2 // Solyc04g009435.1 // Solyc11g005120.2 // Solyc01g105800.3 // Solyc09g014990.3 // Solyc06g070990.3 // Solyc02g085630.3 // Solyc06g065820.3 // Solyc02g063520.3 // Solyc01g104900.3 // Solyc05g045800.1 // Solyc06g072710.3 // Solyc02g061780.3 // Solyc04g056490.2 // Solyc05g047713.1 // Solyc08g060840.1 // Solyc05g054630.3 // Solyc04g025300.3 // Solyc04g015360.3 // Solyc02g065730.2 // Solyc05g052050.1 // Solyc04g078840.3 // Solyc07g041510.2 // Solyc11g069500.2 // Solyc02g079180.1 // Solyc02g084630.3 // Solyc02g070140.1 // Solyc05g009660.3 // Solyc07g054380.2 // Solyc05g053410.3 // Solyc11g008150.2 // Solyc07g042600.2 // Solyc06g008360.3 // Solyc08g078170.1 // Solyc10g006100.3 // Solyc08g008380.3 // Solyc07g052830.3 // Solyc02g088870.1 // Solyc03g031970.3 // Solyc06g069710.3 // Solyc03g118160.2 // Solyc06g069385.1 // Solyc01g007760.3 // Solyc03g117720.3 // Solyc03g083300.3 // Solyc04g008750.3 // Solyc05g050300.2 // Solyc05g026180.2 // Solyc06g065410.3 // Solyc03g115940.3 // Solyc01g109550.2 // Solyc02g072190.3 // Solyc04g072500.1 // Solyc05g051330.1 // Solyc12g099250.2 // Solyc11g064953.1 // Solyc05g054420.3 // Solyc06g073200.3 // Solyc01g103550.1 // Solyc11g020620.1 // Solyc11g005440.2 // Solyc10g078610.1 // Solyc01g008977.1 // Solyc12g010800.2 // Solyc11g010710.2 // Solyc09g057870.3 // Solyc01g093960.3 // Solyc02g093150.3 // Solyc04g005630.3 // Solyc11g005110.2 // Solyc06g066370.3 // Solyc12g006170.2 // Solyc09g015660.3 // Solyc04g081190.3 // Solyc05g050790.2 // Solyc01g006997.1 // Solyc06g068830.2 // Solyc09g091250.3 // Solyc04g071160.3 // Solyc04g079940.3 // Solyc03g120620.3 // Solyc04g077220.3 // Solyc07g042610.2 // Solyc05g052040.1 // Solyc05g052030.1 // Solyc03g062670.1 // Solyc06g068360.3 // Solyc01g095460.3 // Solyc05g054200.3 // Solyc04g005170.1 // Solyc11g017430.2 // Solyc01g096120.3 // Solyc01g091760.2 // Solyc08g007270.3 // Solyc02g090770.1 // Solyc10g078670.2 // Solyc02g080890.3 // Solyc02g068580.1 // Solyc03g117370.3 // Solyc10g055010.2 // Solyc02g092910.3 // Solyc03g093530.2 // Solyc01g109630.3 // Solyc01g104650.3 // Solyc03g007370.3 // Solyc12g056790.2 // Solyc04g072220.3 // Solyc06g053350.3 // Solyc11g072500.2 // Solyc02g069320.1 // Solyc08g082910.2 // Solyc03g043810.1 // Solyc03g034120.3 // Solyc01g006993.1 // Solyc02g092460.3 // Solyc04g072520.2 // Solyc05g041170.2 // Solyc08g007020.2 // Solyc05g009250.1 // Solyc02g067570.3 // Solyc11g008010.2 // Solyc09g059520.3 // Solyc08g081650.2 // Solyc07g065260.3 // Solyc09g090910.2 // Solyc02g014740.2 // Solyc08g078190.1 // Solyc06g063380.1 // Solyc05g045710.2 // Solyc10g007103.1 // Solyc05g050330.3 // Solyc10g005680.2 // Solyc04g082845.1 // Solyc03g114830.3 // Solyc03g059420.3 // Solyc04g016000.3 // Solyc11g065540.1 // Solyc03g114440.1 // Solyc07g064890.1 // Solyc06g033850.3 // Solyc03g118190.3 // Solyc04g051540.3 // Solyc06g065945.1 // Solyc02g068550.2 // Solyc09g065850.3 // Solyc01g090300.2 // Solyc09g091280.3 // Solyc02g092070.3 // Solyc02g062090.1 // Solyc03g097320.3 // Solyc01g104438.1 // Solyc01g090340.2 // Solyc07g042260.3 // Solyc01g088720.3 // Solyc04g009510.3 // Solyc08g080290.3 // Solyc05g044465.1 // Solyc09g061850.1 // Solyc06g068580.1 // Solyc08g062960.3 // Solyc12g005830.2 // Solyc03g083920.1 // Solyc04g039950.3 // Solyc10g044670.2 // Solyc07g043260.3 // Solyc01g111580.3 // Solyc01g087690.2 // Solyc01g094485.1 // Solyc01g104448.1 // Solyc07g042230.1 // Solyc11g061750.2 // Solyc07g043270.3 // Solyc12g005960.2 // Solyc09g074760.1 // Solyc05g055480.3 // Solyc04g070960.2 // Solyc12g098520.2 // Solyc08g014440.3 // Solyc08g078240.3 // Solyc05g051380.3 // Solyc08g008660.3 // Solyc03g113270.3 // Solyc12g096070.2 // Solyc01g106030.3 // Solyc05g045880.1 // Solyc11g005920.2 // Solyc11g008560.2 // Solyc09g075640.3 // Solyc02g061990.3 // Solyc02g014750.1 // Solyc03g104810.3 // Solyc04g014700.3 // Solyc01g091630.3 // Solyc04g009830.3 // Solyc05g010740.1 // Solyc11g072600.2 // Solyc08g076370.3 // Solyc03g034110.3 // Solyc08g065970.3 // Solyc09g007260.3 // Solyc04g080780.2 // Solyc03g097650.3 // Solyc07g045480.3 // Solyc03g111710.3 // Solyc01g106040.3 // Solyc03g118020.3 // Solyc06g065250.1 // Solyc04g025760.1 // Solyc10g005490.3 // Solyc03g098200.3 // Solyc08g007910.3 // Solyc02g077360.1 // Solyc01g007070.3 // Solyc12g099370.2 // Solyc04g078300.3 // Solyc02g077610.3 // Solyc04g056360.3 // Solyc07g053190.3 // Solyc01g101140.3 // Solyc01g008730.3 // Solyc01g094030.3 // Solyc04g080790.3 // Solyc05g005390.2 // Solyc06g060230.3 // Solyc07g043620.3 // Solyc12g038645.1 // Solyc11g066460.1 // Solyc02g061870.1 // Solyc08g082630.3 // Solyc04g054280.2 // Solyc01g008120.3 // Solyc11g068800.2 // Solyc05g041350.1 // Solyc08g021820.3 // Solyc07g055920.3 // Solyc03g117040.3 // Solyc10g084340.2 // Solyc11g067200.2 // Solyc04g056460.1 // Solyc09g015190.2 // Solyc02g090310.1 // Solyc09g065660.3 // Solyc02g069855.1 // Solyc02g078620.1 // Solyc05g053380.3 // Solyc01g098350.3 // Solyc04g054320.3 // Solyc03g083930.1 // Solyc02g061910.1 // Solyc11g065700.2 // Solyc07g055830.3 // Solyc02g065490.3 // Solyc11g068960.2 // Solyc03g094030.3 // Solyc02g062760.3 // Solyc03g114220.1 // Solyc09g066030.2 // Solyc06g051577.1 // Solyc12g049560.2 // Solyc04g080910.1 // Solyc06g062850.3 // Solyc04g050750.1 // Solyc08g008500.3 // Solyc10g078430.2 // Solyc05g047460.3 // Solyc01g103050.3 // Solyc04g056457.1 // Solyc12g013660.2 // Solyc05g050060.1 // Solyc11g020320.1 // Solyc08g061130.3 // Solyc01g102760.3 // Solyc04g014240.1 // Solyc03g043665.1 // Solyc03g114260.1 // Solyc06g074320.3 // Solyc02g076850.2 // Solyc04g064700.3 // Solyc04g007000.1 // Solyc06g074120.3 // Solyc02g062960.3 // Solyc09g064530.3 // Solyc11g045335.1 // Solyc09g010960.3 // Solyc11g011750.1 // Solyc02g077660.3 // Solyc04g072510.3 // Solyc04g077510.3 // Solyc04g050210.1 // Solyc01g009440.2 // Solyc09g066010.3 // Solyc02g069960.3 // Solyc08g082110.3 // Solyc02g077370.1 // Solyc01g106710.1 // Solyc02g071130.3 // Solyc02g072060.2 // Solyc01g097330.3 // Solyc08g078180.1 // Solyc07g053740.1 // Solyc05g056120.3 // Solyc04g025000.2 // Solyc08g079800.3 // Solyc01g096320.3 // Solyc07g041320.2 // Solyc05g050340.3 // Solyc05g012770.3 // Solyc10g081350.2 // Solyc02g091270.3 // Solyc03g113760.3 // Solyc01g006930.3 // Solyc01g090310.2 // Solyc08g062210.3 // Solyc02g077820.1 // Solyc03g094070.3 // Solyc03g097120.3 // Solyc07g040680.3 // Solyc01g097890.2 // Solyc07g016180.3 // Solyc02g094270.2 // Solyc06g075510.3 // Solyc07g006840.1 // Solyc02g077840.1 // Solyc01g102750.3 // Solyc11g022600.2 // Solyc09g057875.1 // Solyc06g007480.3 // Solyc03g081300.3 // Solyc10g086640.2 // Solyc01g089960.3 // Solyc02g093050.3 // Solyc06g074110.3 // Solyc05g023840.1 // Solyc01g112175.1 // Solyc10g079350.2 // Solyc05g007550.2 // Solyc09g018210.1 // Solyc08g007190.3 // Solyc05g056040.3 // Solyc01g097320.3 // Solyc11g072940.2 // Solyc03g093540.1 // Solyc04g011670.3 // Solyc06g066020.3 // Solyc11g007310.2 // Solyc02g093940.3 // Solyc09g009240.1 // Solyc03g118290.3 // Solyc02g084590.3 // Solyc04g009500.3 // Solyc03g082840.3 // Solyc03g116890.3 // Solyc04g077490.3 // Solyc06g053960.3 // Solyc06g053840.3 // Solyc11g042560.1 // Solyc01g087240.3 // Solyc06g076200.1 // Solyc08g007840.2 // Solyc01g106730.1 // Solyc03g116610.3 // Solyc03g043900.1 // Solyc05g051290.3 // Solyc07g062840.3 // Solyc06g074170.3 // Solyc06g068460.3 // Solyc03g110840.2 // Solyc02g085470.3 // Solyc07g066330.3 // Solyc05g047710.3 // Solyc12g019860.2 // Solyc08g065160.3 // Solyc02g032950.3 // Solyc05g047712.1 // Solyc04g079570.1 // Solyc01g018040.1 // Solyc06g034340.2 // Solyc08g005430.3 // Solyc07g053610.3 // Solyc06g061080.3 // Solyc02g077590.1 // Solyc01g008880.2 // Solyc04g012050.3 // Solyc03g082750.1 // Solyc07g054220.1 // Solyc06g008610.3 // Solyc02g081650.3 // Solyc01g008980.3 // Solyc12g056750.2 // Solyc10g018560.2 // Solyc07g045520.3 // Solyc07g005650.3 // Solyc09g075610.3 // Solyc07g063420.3 // Solyc06g073670.3 // Solyc01g009860.3 // Solyc06g051840.1 // Solyc01g095630.3 // Solyc04g081235.1 // Solyc03g006320.1 // Solyc04g081350.3 // Solyc01g091500.3 // Solyc03g110850.1 // Solyc08g079610.3 // Solyc04g005800.3 // Solyc02g062060.1 // Solyc03g082430.1 // Solyc07g047610.3 // Solyc00g135050.2 // Solyc04g018080.3 // Solyc03g083880.3 // Solyc02g081120.3 // Solyc02g067430.3 // Solyc06g005130.3 // Solyc11g068950.2 // Solyc05g045927.1 // Solyc08g005290.3 // Solyc06g066540.1 // Solyc06g009600.1 // Solyc07g008700.3 // Solyc11g010270.2 // Solyc06g071830.2 // Solyc05g015750.3 // Solyc01g110310.3 // Solyc04g009470.3 // Solyc00g055960.1 // Solyc05g047718.1 // Solyc07g063410.3 // Solyc05g052410.2 // Solyc02g067410.2 // Solyc02g083750.1 // Solyc10g084220.2 // Solyc02g083520.2 // Solyc03g115850.3 // Solyc10g050190.2 // Solyc02g084000.3 // Solyc03g006000.3 // Solyc09g066350.1 // Solyc07g063140.1 // Solyc01g099320.3 // Solyc08g079120.2 // Solyc02g088070.3 // Solyc04g079830.2 // Solyc08g007820.1 // Solyc11g045690.2 // Solyc05g013540.1 // Solyc11g012750.2 // Solyc04g081430.3 // Solyc03g033730.1 // Solyc06g068210.2 // Solyc05g055470.3 // Solyc07g055710.3 // Solyc06g068200.1 // Solyc05g021090.3 // Solyc01g094620.3 // Solyc02g092050.3 // Solyc08g074300.3 // Solyc03g117130.3 // Solyc04g011700.2 // Solyc06g066390.2 // Solyc01g104550.3 // Solyc09g025310.3 // Solyc04g072900.1 // Solyc02g090220.3 // Solyc10g083560.1 // Solyc01g102260.3 // Solyc08g082210.3 // Solyc08g074860.1 // Solyc10g081020.2 // Solyc08g076590.3 // Solyc02g077560.3 // Solyc08g068380.3 // Solyc11g045310.2 // Solyc05g009790.1 // Solyc08g078300.3 // Solyc11g018660.2 // Solyc02g077960.2 // Solyc02g091030.3 // Solyc06g073050.2 // Solyc09g066360.1 // Solyc02g065290.1 // Solyc00g107050.1 // Solyc00g055950.1 // Solyc06g071820.3 // Solyc02g084345.1 // Solyc05g008400.3 // Solyc05g009450.2 // Solyc09g057880.3 // Solyc09g091950.1 // Solyc09g015770.3 // Solyc08g007830.1 // Solyc06g053240.3 // Solyc08g083230.2 // Solyc12g010650.1 // Solyc03g006830.3 // Solyc11g011740.1 // Solyc09g020120.1 // Solyc05g053500.3 // Solyc04g050510.3 // Solyc06g074010.3 // Solyc10g080310.2 // Solyc01g103180.3 // Solyc03g118425.1 // Solyc08g080120.3 // Solyc07g053680.2 // Solyc06g051570.3 // Solyc03g044300.3 // Solyc01g081490.3 // Solyc01g094800.3
	GO:0080090	P	regulation of primary metabolic process	601	11334	1145	20036	0.94	1	// Solyc09g011830.3 // Solyc04g050520.3 // Solyc08g068840.3 // Solyc07g018290.3 // Solyc01g087990.3 // Solyc02g069860.3 // Solyc07g055280.3 // Solyc03g120890.3 // Solyc02g071260.3 // Solyc03g033660.3 // Solyc06g062520.1 // Solyc12g096350.2 // Solyc02g021430.1 // Solyc01g096070.3 // Solyc05g015850.3 // Solyc01g100540.3 // Solyc11g069510.2 // Solyc11g012980.1 // Solyc07g008020.3 // Solyc03g082550.3 // Solyc07g007120.3 // Solyc11g008410.2 // Solyc08g081960.2 // Solyc06g008580.3 // Solyc09g011380.3 // Solyc03g059300.1 // Solyc09g009490.3 // Solyc07g047960.3 // Solyc03g007380.2 // Solyc01g059860.3 // Solyc12g056430.1 // Solyc06g054630.2 // Solyc02g036430.2 // Solyc06g063430.2 // Solyc02g071730.3 // Solyc08g066660.1 // Solyc04g008680.3 // Solyc08g028850.1 // Solyc07g062050.3 // Solyc04g051690.3 // Solyc08g075950.2 // Solyc07g047730.2 // Solyc02g091550.2 // Solyc06g048630.3 // Solyc07g049250.1 // Solyc03g112930.3 // Solyc09g090370.3 // Solyc02g061900.1 // Solyc04g078550.3 // Solyc02g093410.3 // Solyc01g090460.3 // Solyc03g007640.1 // Solyc04g015060.2 // Solyc06g075150.3 // Solyc04g051360.3 // Solyc11g045320.1 // Solyc04g054910.3 // Solyc07g019450.3 // Solyc02g037530.3 // Solyc12g006650.2 // Solyc04g072070.3 // Solyc05g054400.3 // Solyc01g009510.2 // Solyc01g090500.3 // Solyc08g006320.3 // Solyc02g062070.1 // Solyc04g008610.3 // Solyc03g116140.3 // Solyc12g056490.1 // Solyc06g075590.3 // Solyc04g024990.2 // Solyc03g080010.3 // Solyc08g005170.3 // Solyc07g065040.3 // Solyc08g077960.3 // Solyc06g069760.3 // Solyc09g059510.3 // Solyc02g087390.2 // Solyc03g019710.3 // Solyc10g086440.2 // Solyc08g076380.2 // Solyc04g009435.1 // Solyc11g005120.2 // Solyc01g105800.3 // Solyc09g014990.3 // Solyc06g070990.3 // Solyc02g085630.3 // Solyc06g065820.3 // Solyc02g063520.3 // Solyc01g104900.3 // Solyc05g045800.1 // Solyc06g072710.3 // Solyc02g061780.3 // Solyc04g056490.2 // Solyc05g047713.1 // Solyc08g060840.1 // Solyc05g054630.3 // Solyc04g015360.3 // Solyc02g065730.2 // Solyc05g052050.1 // Solyc04g078840.3 // Solyc12g056790.2 // Solyc07g041510.2 // Solyc11g069500.2 // Solyc02g079180.1 // Solyc02g084630.3 // Solyc02g070140.1 // Solyc05g009660.3 // Solyc07g054380.2 // Solyc05g053410.3 // Solyc11g008150.2 // Solyc03g006000.3 // Solyc07g042600.2 // Solyc06g008360.3 // Solyc08g078170.1 // Solyc08g008380.3 // Solyc07g052830.3 // Solyc03g031970.3 // Solyc06g069710.3 // Solyc03g118160.2 // Solyc06g069385.1 // Solyc01g007760.3 // Solyc03g117720.3 // Solyc03g083300.3 // Solyc04g008750.3 // Solyc05g050300.2 // Solyc05g026180.2 // Solyc06g065410.3 // Solyc03g115940.3 // Solyc01g109550.2 // Solyc02g072190.3 // Solyc04g072500.1 // Solyc05g051330.1 // Solyc12g099250.2 // Solyc11g064953.1 // Solyc06g073200.3 // Solyc01g089850.3 // Solyc01g103550.1 // Solyc11g020620.1 // Solyc10g078610.1 // Solyc01g008977.1 // Solyc12g010800.2 // Solyc11g010710.2 // Solyc06g035440.3 // Solyc09g057870.3 // Solyc01g093960.3 // Solyc02g093150.3 // Solyc04g005630.3 // Solyc11g005110.2 // Solyc06g066370.3 // Solyc12g006170.2 // Solyc09g015660.3 // Solyc04g081190.3 // Solyc05g050790.2 // Solyc01g006997.1 // Solyc06g068830.2 // Solyc09g091250.3 // Solyc04g071160.3 // Solyc04g079940.3 // Solyc03g120620.3 // Solyc04g077220.3 // Solyc04g050210.1 // Solyc07g042610.2 // Solyc05g052040.1 // Solyc05g052030.1 // Solyc03g062670.1 // Solyc06g068360.3 // Solyc01g095460.3 // Solyc05g054200.3 // Solyc04g005170.1 // Solyc11g017430.2 // Solyc01g096120.3 // Solyc01g091760.2 // Solyc08g007270.3 // Solyc02g090770.1 // Solyc10g078670.2 // Solyc02g080890.3 // Solyc02g068580.1 // Solyc03g117370.3 // Solyc10g055010.2 // Solyc02g092910.3 // Solyc03g093530.2 // Solyc01g109630.3 // Solyc01g104650.3 // Solyc03g007370.3 // Solyc08g079760.3 // Solyc04g072220.3 // Solyc06g053350.3 // Solyc11g072500.2 // Solyc02g069320.1 // Solyc08g082910.2 // Solyc01g111700.2 // Solyc03g043810.1 // Solyc03g034120.3 // Solyc01g006993.1 // Solyc02g092460.3 // Solyc04g072520.2 // Solyc05g041170.2 // Solyc08g007020.2 // Solyc05g009250.1 // Solyc02g067570.3 // Solyc11g008010.2 // Solyc09g059520.3 // Solyc08g081650.2 // Solyc07g065260.3 // Solyc09g090910.2 // Solyc02g014740.2 // Solyc08g078190.1 // Solyc06g063380.1 // Solyc05g045710.2 // Solyc10g007103.1 // Solyc05g050330.3 // Solyc10g005680.2 // Solyc04g082845.1 // Solyc03g114830.3 // Solyc04g016000.3 // Solyc11g065540.1 // Solyc03g114440.1 // Solyc07g064890.1 // Solyc06g033850.3 // Solyc03g118190.3 // Solyc04g051540.3 // Solyc06g065945.1 // Solyc02g068550.2 // Solyc09g065850.3 // Solyc01g090300.2 // Solyc09g091280.3 // Solyc02g092070.3 // Solyc01g111710.3 // Solyc02g062090.1 // Solyc03g097320.3 // Solyc01g104438.1 // Solyc01g090340.2 // Solyc07g042260.3 // Solyc01g088720.3 // Solyc02g085470.3 // Solyc04g009510.3 // Solyc08g080290.3 // Solyc05g044465.1 // Solyc09g061850.1 // Solyc06g068580.1 // Solyc08g062960.3 // Solyc12g005830.2 // Solyc03g083920.1 // Solyc04g039950.3 // Solyc10g044670.2 // Solyc07g043260.3 // Solyc01g111580.3 // Solyc01g087690.2 // Solyc01g094485.1 // Solyc01g104448.1 // Solyc07g042230.1 // Solyc11g061750.2 // Solyc07g043270.3 // Solyc12g005960.2 // Solyc09g074760.1 // Solyc05g055480.3 // Solyc04g070960.2 // Solyc12g098520.2 // Solyc08g014440.3 // Solyc08g078240.3 // Solyc05g051380.3 // Solyc08g008660.3 // Solyc03g113270.3 // Solyc12g096070.2 // Solyc01g106030.3 // Solyc05g045880.1 // Solyc11g005920.2 // Solyc11g008560.2 // Solyc09g075640.3 // Solyc02g061990.3 // Solyc02g014750.1 // Solyc03g104810.3 // Solyc04g014700.3 // Solyc01g091630.3 // Solyc04g009830.3 // Solyc05g010740.1 // Solyc11g072600.2 // Solyc08g076370.3 // Solyc03g034110.3 // Solyc08g065970.3 // Solyc09g007260.3 // Solyc04g080780.2 // Solyc03g097650.3 // Solyc07g045480.3 // Solyc03g111710.3 // Solyc01g106040.3 // Solyc06g066540.1 // Solyc06g065250.1 // Solyc04g025760.1 // Solyc10g005490.3 // Solyc03g098200.3 // Solyc08g007910.3 // Solyc02g077360.1 // Solyc01g007070.3 // Solyc06g072830.3 // Solyc04g078300.3 // Solyc02g077610.3 // Solyc04g056360.3 // Solyc07g053190.3 // Solyc11g018660.2 // Solyc01g008730.3 // Solyc01g094030.3 // Solyc04g080790.3 // Solyc05g005390.2 // Solyc06g060230.3 // Solyc07g043620.3 // Solyc12g038645.1 // Solyc11g066460.1 // Solyc02g061870.1 // Solyc08g082630.3 // Solyc04g054280.2 // Solyc01g008120.3 // Solyc11g068800.2 // Solyc05g041350.1 // Solyc08g021820.3 // Solyc07g055920.3 // Solyc10g084340.2 // Solyc11g067200.2 // Solyc04g056460.1 // Solyc09g015190.2 // Solyc02g090310.1 // Solyc09g065660.3 // Solyc02g069855.1 // Solyc02g078620.1 // Solyc05g053380.3 // Solyc01g098350.3 // Solyc04g054320.3 // Solyc03g083930.1 // Solyc02g061910.1 // Solyc11g065700.2 // Solyc07g055830.3 // Solyc02g065490.3 // Solyc11g068960.2 // Solyc03g094030.3 // Solyc02g062760.3 // Solyc03g114220.1 // Solyc09g066030.2 // Solyc06g051577.1 // Solyc12g049560.2 // Solyc04g080910.1 // Solyc06g062850.3 // Solyc04g050750.1 // Solyc08g008500.3 // Solyc10g078430.2 // Solyc05g047460.3 // Solyc01g103050.3 // Solyc04g056457.1 // Solyc12g013660.2 // Solyc05g050060.1 // Solyc11g020320.1 // Solyc08g061130.3 // Solyc01g102760.3 // Solyc04g014240.1 // Solyc03g043665.1 // Solyc03g114260.1 // Solyc06g074320.3 // Solyc02g076850.2 // Solyc04g064700.3 // Solyc04g007000.1 // Solyc06g074120.3 // Solyc02g062960.3 // Solyc09g064530.3 // Solyc11g045335.1 // Solyc09g010960.3 // Solyc11g011750.1 // Solyc02g077660.3 // Solyc04g072510.3 // Solyc04g077510.3 // Solyc01g090800.3 // Solyc01g009440.2 // Solyc09g066010.3 // Solyc02g069960.3 // Solyc08g082110.3 // Solyc02g077370.1 // Solyc01g106710.1 // Solyc02g071130.3 // Solyc02g072060.2 // Solyc01g097330.3 // Solyc08g078180.1 // Solyc07g053740.1 // Solyc12g095920.2 // Solyc05g056120.3 // Solyc04g025000.2 // Solyc08g079800.3 // Solyc01g096320.3 // Solyc07g041320.2 // Solyc09g091750.3 // Solyc05g050340.3 // Solyc05g012770.3 // Solyc10g081350.2 // Solyc02g091270.3 // Solyc03g113760.3 // Solyc01g006930.3 // Solyc01g090310.2 // Solyc08g062210.3 // Solyc02g077820.1 // Solyc03g094070.3 // Solyc03g097120.3 // Solyc07g040680.3 // Solyc01g097890.2 // Solyc07g016180.3 // Solyc02g094270.2 // Solyc06g075510.3 // Solyc07g006840.1 // Solyc02g077840.1 // Solyc01g102750.3 // Solyc11g022600.2 // Solyc09g057875.1 // Solyc06g007480.3 // Solyc03g081300.3 // Solyc10g086640.2 // Solyc01g089960.3 // Solyc02g093050.3 // Solyc06g074110.3 // Solyc05g023840.1 // Solyc01g112175.1 // Solyc10g079350.2 // Solyc05g007550.2 // Solyc09g018210.1 // Solyc08g007190.3 // Solyc05g056040.3 // Solyc01g097320.3 // Solyc11g072940.2 // Solyc03g093540.1 // Solyc04g011670.3 // Solyc06g066020.3 // Solyc02g093940.3 // Solyc09g009240.1 // Solyc03g118290.3 // Solyc02g084590.3 // Solyc04g009500.3 // Solyc03g082840.3 // Solyc03g116890.3 // Solyc04g077490.3 // Solyc06g053960.3 // Solyc06g053840.3 // Solyc11g042560.1 // Solyc01g087240.3 // Solyc08g007840.2 // Solyc01g106730.1 // Solyc03g116610.3 // Solyc03g043900.1 // Solyc05g051290.3 // Solyc07g062840.3 // Solyc06g074170.3 // Solyc06g068460.3 // Solyc03g110840.2 // Solyc07g053650.3 // Solyc07g066330.3 // Solyc05g047710.3 // Solyc12g019860.2 // Solyc08g065160.3 // Solyc02g032950.3 // Solyc05g047712.1 // Solyc04g079570.1 // Solyc01g018040.1 // Solyc06g034340.2 // Solyc05g017860.3 // Solyc08g005430.3 // Solyc07g053610.3 // Solyc03g007060.3 // Solyc06g061080.3 // Solyc02g077590.1 // Solyc01g008880.2 // Solyc04g012050.3 // Solyc03g082750.1 // Solyc07g054220.1 // Solyc06g008610.3 // Solyc02g081650.3 // Solyc01g008980.3 // Solyc12g056750.2 // Solyc10g018560.2 // Solyc07g045520.3 // Solyc07g005650.3 // Solyc09g075610.3 // Solyc06g043150.3 // Solyc07g063420.3 // Solyc12g005480.2 // Solyc06g073670.3 // Solyc01g009860.3 // Solyc06g051840.1 // Solyc01g095630.3 // Solyc04g081235.1 // Solyc03g006320.1 // Solyc04g081350.3 // Solyc01g091500.3 // Solyc04g008600.3 // Solyc03g110850.1 // Solyc08g079610.3 // Solyc04g005800.3 // Solyc02g062060.1 // Solyc03g082430.1 // Solyc07g047610.3 // Solyc00g135050.2 // Solyc04g018080.3 // Solyc03g083880.3 // Solyc02g092050.3 // Solyc02g081120.3 // Solyc02g067430.3 // Solyc06g005130.3 // Solyc11g068950.2 // Solyc05g045927.1 // Solyc08g005290.3 // Solyc06g009600.1 // Solyc02g067100.3 // Solyc07g008700.3 // Solyc11g010270.2 // Solyc06g071830.2 // Solyc05g015750.3 // Solyc01g110310.3 // Solyc04g009470.3 // Solyc00g055960.1 // Solyc05g047718.1 // Solyc07g063410.3 // Solyc05g052410.2 // Solyc02g067410.2 // Solyc02g083750.1 // Solyc10g084220.2 // Solyc02g083520.2 // Solyc01g009610.3 // Solyc03g115850.3 // Solyc02g084000.3 // Solyc07g052610.3 // Solyc09g066350.1 // Solyc07g063140.1 // Solyc01g099320.3 // Solyc08g079120.2 // Solyc02g088070.3 // Solyc04g079830.2 // Solyc08g007820.1 // Solyc11g045690.2 // Solyc05g013540.1 // Solyc11g012750.2 // Solyc04g081430.3 // Solyc03g033730.1 // Solyc06g068210.2 // Solyc05g055470.3 // Solyc07g055710.3 // Solyc06g068200.1 // Solyc05g021090.3 // Solyc05g053650.3 // Solyc01g094620.3 // Solyc12g099370.2 // Solyc08g074300.3 // Solyc03g117130.3 // Solyc04g011700.2 // Solyc06g066390.2 // Solyc04g010120.3 // Solyc01g104550.3 // Solyc09g025310.3 // Solyc07g065870.3 // Solyc04g072900.1 // Solyc02g090220.3 // Solyc10g083560.1 // Solyc09g082420.1 // Solyc01g102260.3 // Solyc08g082210.3 // Solyc08g074860.1 // Solyc10g081020.2 // Solyc08g076590.3 // Solyc02g077560.3 // Solyc08g068380.3 // Solyc11g045310.2 // Solyc05g009790.1 // Solyc08g078300.3 // Solyc10g006100.3 // Solyc02g077960.2 // Solyc02g091030.3 // Solyc06g073050.2 // Solyc09g066360.1 // Solyc02g065290.1 // Solyc00g107050.1 // Solyc00g055950.1 // Solyc06g071820.3 // Solyc07g053790.2 // Solyc02g084345.1 // Solyc05g008400.3 // Solyc05g009450.2 // Solyc09g057880.3 // Solyc09g091950.1 // Solyc09g015770.3 // Solyc08g007830.1 // Solyc06g053240.3 // Solyc08g083230.2 // Solyc12g010650.1 // Solyc03g006830.3 // Solyc11g011740.1 // Solyc09g020120.1 // Solyc05g053500.3 // Solyc04g050510.3 // Solyc06g074010.3 // Solyc10g080310.2 // Solyc01g103180.3 // Solyc03g118425.1 // Solyc08g080120.3 // Solyc07g053680.2 // Solyc06g051570.3 // Solyc03g044300.3 // Solyc01g081490.3 // Solyc01g094800.3
	GO:0031323	P	regulation of cellular metabolic process	602	11334	1149	20036	0.94	1	// Solyc09g011830.3 // Solyc04g050520.3 // Solyc08g068840.3 // Solyc07g018290.3 // Solyc01g087990.3 // Solyc02g069860.3 // Solyc07g055280.3 // Solyc03g120890.3 // Solyc02g071260.3 // Solyc03g033660.3 // Solyc07g032633.1 // Solyc06g062520.1 // Solyc12g096350.2 // Solyc02g021430.1 // Solyc01g096070.3 // Solyc05g015850.3 // Solyc01g100540.3 // Solyc11g069510.2 // Solyc11g012980.1 // Solyc07g008020.3 // Solyc03g082550.3 // Solyc07g007120.3 // Solyc11g008410.2 // Solyc08g081960.2 // Solyc06g008580.3 // Solyc09g011380.3 // Solyc03g059300.1 // Solyc09g009490.3 // Solyc07g047960.3 // Solyc03g007380.2 // Solyc01g059860.3 // Solyc12g056430.1 // Solyc06g054630.2 // Solyc02g036430.2 // Solyc06g063430.2 // Solyc02g071730.3 // Solyc08g066660.1 // Solyc04g008680.3 // Solyc08g028850.1 // Solyc07g062050.3 // Solyc04g051690.3 // Solyc08g075950.2 // Solyc07g047730.2 // Solyc02g091550.2 // Solyc06g048630.3 // Solyc07g049250.1 // Solyc03g112930.3 // Solyc09g090370.3 // Solyc02g061900.1 // Solyc04g078550.3 // Solyc02g093410.3 // Solyc01g090460.3 // Solyc03g007640.1 // Solyc04g015060.2 // Solyc06g075150.3 // Solyc04g051360.3 // Solyc11g045320.1 // Solyc04g054910.3 // Solyc07g019450.3 // Solyc02g037530.3 // Solyc12g006650.2 // Solyc04g072070.3 // Solyc05g054400.3 // Solyc01g009510.2 // Solyc01g090500.3 // Solyc08g006320.3 // Solyc02g062070.1 // Solyc04g008610.3 // Solyc11g050770.1 // Solyc03g116140.3 // Solyc12g056490.1 // Solyc06g075590.3 // Solyc07g042250.3 // Solyc04g024990.2 // Solyc03g080010.3 // Solyc08g005170.3 // Solyc07g065040.3 // Solyc08g077960.3 // Solyc06g069760.3 // Solyc09g059510.3 // Solyc02g087390.2 // Solyc03g019710.3 // Solyc10g086440.2 // Solyc08g076380.2 // Solyc04g009435.1 // Solyc11g005120.2 // Solyc01g105800.3 // Solyc09g014990.3 // Solyc06g070990.3 // Solyc02g085630.3 // Solyc06g065820.3 // Solyc02g063520.3 // Solyc01g104900.3 // Solyc05g045800.1 // Solyc06g072710.3 // Solyc02g061780.3 // Solyc04g056490.2 // Solyc05g047713.1 // Solyc08g060840.1 // Solyc05g054630.3 // Solyc04g015360.3 // Solyc02g065730.2 // Solyc05g052050.1 // Solyc04g078840.3 // Solyc12g056790.2 // Solyc07g041510.2 // Solyc11g069500.2 // Solyc02g079180.1 // Solyc02g084630.3 // Solyc02g070140.1 // Solyc05g009660.3 // Solyc07g054380.2 // Solyc05g053410.3 // Solyc11g008150.2 // Solyc03g006000.3 // Solyc07g042600.2 // Solyc06g008360.3 // Solyc08g078170.1 // Solyc08g008380.3 // Solyc07g052830.3 // Solyc03g031970.3 // Solyc06g069710.3 // Solyc03g118160.2 // Solyc06g069385.1 // Solyc01g007760.3 // Solyc03g117720.3 // Solyc03g083300.3 // Solyc04g008750.3 // Solyc05g050300.2 // Solyc05g026180.2 // Solyc06g065410.3 // Solyc03g115940.3 // Solyc01g109550.2 // Solyc02g072190.3 // Solyc04g072500.1 // Solyc05g051330.1 // Solyc12g099250.2 // Solyc11g064953.1 // Solyc06g073200.3 // Solyc01g089850.3 // Solyc01g103550.1 // Solyc11g020620.1 // Solyc10g078610.1 // Solyc01g008977.1 // Solyc12g010800.2 // Solyc11g010710.2 // Solyc06g035440.3 // Solyc09g057870.3 // Solyc01g093960.3 // Solyc02g093150.3 // Solyc04g005630.3 // Solyc11g005110.2 // Solyc06g066370.3 // Solyc12g006170.2 // Solyc09g015660.3 // Solyc04g081190.3 // Solyc05g050790.2 // Solyc01g006997.1 // Solyc06g068830.2 // Solyc09g091250.3 // Solyc04g071160.3 // Solyc04g079940.3 // Solyc03g120620.3 // Solyc04g077220.3 // Solyc04g050210.1 // Solyc07g042610.2 // Solyc05g052040.1 // Solyc05g052030.1 // Solyc03g062670.1 // Solyc06g068360.3 // Solyc01g095460.3 // Solyc05g054200.3 // Solyc04g005170.1 // Solyc11g017430.2 // Solyc01g096120.3 // Solyc01g091760.2 // Solyc08g007270.3 // Solyc02g090770.1 // Solyc10g078670.2 // Solyc02g080890.3 // Solyc02g068580.1 // Solyc03g117370.3 // Solyc10g055010.2 // Solyc02g092910.3 // Solyc03g093530.2 // Solyc01g109630.3 // Solyc01g104650.3 // Solyc03g007370.3 // Solyc08g079760.3 // Solyc04g072220.3 // Solyc06g053350.3 // Solyc11g072500.2 // Solyc02g069320.1 // Solyc08g082910.2 // Solyc03g043810.1 // Solyc03g034120.3 // Solyc01g006993.1 // Solyc02g092460.3 // Solyc04g072520.2 // Solyc05g041170.2 // Solyc08g007020.2 // Solyc05g009250.1 // Solyc02g067570.3 // Solyc11g008010.2 // Solyc09g059520.3 // Solyc08g081650.2 // Solyc07g065260.3 // Solyc09g090910.2 // Solyc02g014740.2 // Solyc08g078190.1 // Solyc06g063380.1 // Solyc05g045710.2 // Solyc10g007103.1 // Solyc05g050330.3 // Solyc10g005680.2 // Solyc04g082845.1 // Solyc03g114830.3 // Solyc04g016000.3 // Solyc11g065540.1 // Solyc03g114440.1 // Solyc07g064890.1 // Solyc06g033850.3 // Solyc03g118190.3 // Solyc04g051540.3 // Solyc06g065945.1 // Solyc02g068550.2 // Solyc09g065850.3 // Solyc01g090300.2 // Solyc09g091280.3 // Solyc02g092070.3 // Solyc02g062090.1 // Solyc03g097320.3 // Solyc01g104438.1 // Solyc01g090340.2 // Solyc07g042260.3 // Solyc01g088720.3 // Solyc04g009510.3 // Solyc08g080290.3 // Solyc05g044465.1 // Solyc09g061850.1 // Solyc06g068580.1 // Solyc08g062960.3 // Solyc12g005830.2 // Solyc03g083920.1 // Solyc04g039950.3 // Solyc10g044670.2 // Solyc07g043260.3 // Solyc01g111580.3 // Solyc01g087690.2 // Solyc01g094485.1 // Solyc01g104448.1 // Solyc07g042230.1 // Solyc11g061750.2 // Solyc07g043270.3 // Solyc12g005960.2 // Solyc09g074760.1 // Solyc05g055480.3 // Solyc04g070960.2 // Solyc12g098520.2 // Solyc08g014440.3 // Solyc08g078240.3 // Solyc05g051380.3 // Solyc08g008660.3 // Solyc03g113270.3 // Solyc12g096070.2 // Solyc01g106030.3 // Solyc05g045880.1 // Solyc11g005920.2 // Solyc11g008560.2 // Solyc09g075640.3 // Solyc02g061990.3 // Solyc02g014750.1 // Solyc03g104810.3 // Solyc04g014700.3 // Solyc01g091630.3 // Solyc04g009830.3 // Solyc05g010740.1 // Solyc11g072600.2 // Solyc08g076370.3 // Solyc03g034110.3 // Solyc08g065970.3 // Solyc09g007260.3 // Solyc04g080780.2 // Solyc03g097650.3 // Solyc07g045480.3 // Solyc03g111710.3 // Solyc01g106040.3 // Solyc06g066540.1 // Solyc06g065250.1 // Solyc04g025760.1 // Solyc10g005490.3 // Solyc03g098200.3 // Solyc08g007910.3 // Solyc02g077360.1 // Solyc01g007070.3 // Solyc06g072830.3 // Solyc04g078300.3 // Solyc02g077610.3 // Solyc04g056360.3 // Solyc07g053190.3 // Solyc11g018660.2 // Solyc01g008730.3 // Solyc01g094030.3 // Solyc04g080790.3 // Solyc05g005390.2 // Solyc06g060230.3 // Solyc07g043620.3 // Solyc12g038645.1 // Solyc11g066460.1 // Solyc02g061870.1 // Solyc07g032620.2 // Solyc08g082630.3 // Solyc04g054280.2 // Solyc01g008120.3 // Solyc11g068800.2 // Solyc05g041350.1 // Solyc08g021820.3 // Solyc07g055920.3 // Solyc10g084340.2 // Solyc11g067200.2 // Solyc04g056460.1 // Solyc09g015190.2 // Solyc02g090310.1 // Solyc09g065660.3 // Solyc02g069855.1 // Solyc02g078620.1 // Solyc05g053380.3 // Solyc01g098350.3 // Solyc04g054320.3 // Solyc03g083930.1 // Solyc02g061910.1 // Solyc11g065700.2 // Solyc07g055830.3 // Solyc02g065490.3 // Solyc11g068960.2 // Solyc03g094030.3 // Solyc02g062760.3 // Solyc03g114220.1 // Solyc09g066030.2 // Solyc06g051577.1 // Solyc12g049560.2 // Solyc04g080910.1 // Solyc06g062850.3 // Solyc04g050750.1 // Solyc08g008500.3 // Solyc10g078430.2 // Solyc05g047460.3 // Solyc01g103050.3 // Solyc04g056457.1 // Solyc12g013660.2 // Solyc05g050060.1 // Solyc11g020320.1 // Solyc08g061130.3 // Solyc01g102760.3 // Solyc04g014240.1 // Solyc03g043665.1 // Solyc03g114260.1 // Solyc06g074320.3 // Solyc02g076850.2 // Solyc04g064700.3 // Solyc04g007000.1 // Solyc06g074120.3 // Solyc02g062960.3 // Solyc09g064530.3 // Solyc11g045335.1 // Solyc09g010960.3 // Solyc11g011750.1 // Solyc02g077660.3 // Solyc04g072510.3 // Solyc04g077510.3 // Solyc01g090800.3 // Solyc01g009440.2 // Solyc09g066010.3 // Solyc02g069960.3 // Solyc08g082110.3 // Solyc02g077370.1 // Solyc01g106710.1 // Solyc02g071130.3 // Solyc02g072060.2 // Solyc01g097330.3 // Solyc08g078180.1 // Solyc07g053740.1 // Solyc12g095920.2 // Solyc05g056120.3 // Solyc04g025000.2 // Solyc08g079800.3 // Solyc01g096320.3 // Solyc07g041320.2 // Solyc05g050340.3 // Solyc05g012770.3 // Solyc10g081350.2 // Solyc02g091270.3 // Solyc03g113760.3 // Solyc01g006930.3 // Solyc01g090310.2 // Solyc08g062210.3 // Solyc02g077820.1 // Solyc03g094070.3 // Solyc03g097120.3 // Solyc07g040680.3 // Solyc01g097890.2 // Solyc07g016180.3 // Solyc02g094270.2 // Solyc06g075510.3 // Solyc07g006840.1 // Solyc02g077840.1 // Solyc01g102750.3 // Solyc11g022600.2 // Solyc09g057875.1 // Solyc06g007480.3 // Solyc03g081300.3 // Solyc10g086640.2 // Solyc01g089960.3 // Solyc02g093050.3 // Solyc06g074110.3 // Solyc05g023840.1 // Solyc01g112175.1 // Solyc10g079350.2 // Solyc05g007550.2 // Solyc09g018210.1 // Solyc08g007190.3 // Solyc05g056040.3 // Solyc01g097320.3 // Solyc11g072940.2 // Solyc03g093540.1 // Solyc04g011670.3 // Solyc06g066020.3 // Solyc02g093940.3 // Solyc09g009240.1 // Solyc03g118290.3 // Solyc02g084590.3 // Solyc04g009500.3 // Solyc03g082840.3 // Solyc03g116890.3 // Solyc04g077490.3 // Solyc06g053960.3 // Solyc06g053840.3 // Solyc11g042560.1 // Solyc01g087240.3 // Solyc08g007840.2 // Solyc01g106730.1 // Solyc03g116610.3 // Solyc03g043900.1 // Solyc05g051290.3 // Solyc07g062840.3 // Solyc06g074170.3 // Solyc06g068460.3 // Solyc03g110840.2 // Solyc02g085470.3 // Solyc07g066330.3 // Solyc05g047710.3 // Solyc12g019860.2 // Solyc08g065160.3 // Solyc02g032950.3 // Solyc05g047712.1 // Solyc04g079570.1 // Solyc01g018040.1 // Solyc06g034340.2 // Solyc05g017860.3 // Solyc08g005430.3 // Solyc07g053610.3 // Solyc03g007060.3 // Solyc06g061080.3 // Solyc02g077590.1 // Solyc01g008880.2 // Solyc04g012050.3 // Solyc03g082750.1 // Solyc07g054220.1 // Solyc06g008610.3 // Solyc02g081650.3 // Solyc01g008980.3 // Solyc12g056750.2 // Solyc10g018560.2 // Solyc07g045520.3 // Solyc07g005650.3 // Solyc09g075610.3 // Solyc06g043150.3 // Solyc07g063420.3 // Solyc12g005480.2 // Solyc06g073670.3 // Solyc01g009860.3 // Solyc06g051840.1 // Solyc01g095630.3 // Solyc04g081235.1 // Solyc03g006320.1 // Solyc04g081350.3 // Solyc01g091500.3 // Solyc04g008600.3 // Solyc03g110850.1 // Solyc08g079610.3 // Solyc04g005800.3 // Solyc02g062060.1 // Solyc03g082430.1 // Solyc07g047610.3 // Solyc00g135050.2 // Solyc04g018080.3 // Solyc03g083880.3 // Solyc02g092050.3 // Solyc02g081120.3 // Solyc02g067430.3 // Solyc02g065400.3 // Solyc11g068950.2 // Solyc05g045927.1 // Solyc08g005290.3 // Solyc06g009600.1 // Solyc02g067100.3 // Solyc07g008700.3 // Solyc11g010270.2 // Solyc06g071830.2 // Solyc05g015750.3 // Solyc01g110310.3 // Solyc04g009470.3 // Solyc00g055960.1 // Solyc05g047718.1 // Solyc07g063410.3 // Solyc05g052410.2 // Solyc02g067410.2 // Solyc02g083750.1 // Solyc06g005130.3 // Solyc10g084220.2 // Solyc02g083520.2 // Solyc01g009610.3 // Solyc03g115850.3 // Solyc02g084000.3 // Solyc07g052610.3 // Solyc09g066350.1 // Solyc07g063140.1 // Solyc01g099320.3 // Solyc08g079120.2 // Solyc02g088070.3 // Solyc04g079830.2 // Solyc08g007820.1 // Solyc11g045690.2 // Solyc05g013540.1 // Solyc11g012750.2 // Solyc04g081430.3 // Solyc03g033730.1 // Solyc06g068210.2 // Solyc05g055470.3 // Solyc07g055710.3 // Solyc06g068200.1 // Solyc05g021090.3 // Solyc01g094620.3 // Solyc12g099370.2 // Solyc08g074300.3 // Solyc03g117130.3 // Solyc04g011700.2 // Solyc06g066390.2 // Solyc04g010120.3 // Solyc01g104550.3 // Solyc09g025310.3 // Solyc07g065870.3 // Solyc04g072900.1 // Solyc02g090220.3 // Solyc10g083560.1 // Solyc09g082420.1 // Solyc01g102260.3 // Solyc08g082210.3 // Solyc08g074860.1 // Solyc10g081020.2 // Solyc08g076590.3 // Solyc02g077560.3 // Solyc08g068380.3 // Solyc11g045310.2 // Solyc05g009790.1 // Solyc08g078300.3 // Solyc10g006100.3 // Solyc02g077960.2 // Solyc02g091030.3 // Solyc06g073050.2 // Solyc09g066360.1 // Solyc02g065290.1 // Solyc00g107050.1 // Solyc00g055950.1 // Solyc06g071820.3 // Solyc07g053790.2 // Solyc02g084345.1 // Solyc05g008400.3 // Solyc05g009450.2 // Solyc09g057880.3 // Solyc09g091950.1 // Solyc09g015770.3 // Solyc08g007830.1 // Solyc06g053240.3 // Solyc08g083230.2 // Solyc12g010650.1 // Solyc03g006830.3 // Solyc11g011740.1 // Solyc09g020120.1 // Solyc05g053500.3 // Solyc04g050510.3 // Solyc06g074010.3 // Solyc10g080310.2 // Solyc01g103180.3 // Solyc00g005900.2 // Solyc03g118425.1 // Solyc08g080120.3 // Solyc07g053680.2 // Solyc06g051570.3 // Solyc03g044300.3 // Solyc01g081490.3 // Solyc01g094800.3
	GO:0005215	F	transporter activity	609	11334	1003	20036	0.083	1	// Solyc12g042260.2 // Solyc02g037510.3 // Solyc05g013470.3 // Solyc01g100890.3 // Solyc05g014390.3 // Solyc08g078950.3 // Solyc09g060090.3 // Solyc02g063260.3 // Solyc01g098190.3 // Solyc05g006010.3 // Solyc09g074113.1 // Solyc12g005850.2 // Solyc12g017380.2 // Solyc12g070270.2 // Solyc05g051220.3 // Solyc07g032490.3 // Solyc05g013450.3 // Solyc11g062130.2 // Solyc02g069420.3 // Solyc02g012020.2 // Solyc02g012010.2 // Solyc06g050170.3 // Solyc12g011370.2 // Solyc06g063250.3 // Solyc04g081410.3 // Solyc01g103890.3 // Solyc01g087150.3 // Solyc07g009130.3 // Solyc04g006940.3 // Solyc04g025880.3 // Solyc03g116900.3 // Solyc11g028160.1 // Solyc05g053370.3 // Solyc10g024420.2 // Solyc01g008580.1 // Solyc05g005920.3 // Solyc06g035410.2 // Solyc06g011350.3 // Solyc12g005400.2 // Solyc10g024360.2 // Solyc09g064440.3 // Solyc06g073590.3 // Solyc04g064920.3 // Solyc06g034200.1 // Solyc10g049640.2 // Solyc12g005680.3 // Solyc05g005910.3 // Solyc10g054810.2 // Solyc03g071490.1 // Solyc02g082480.3 // Solyc01g105540.3 // Solyc11g065820.2 // Solyc12g011070.2 // Solyc10g055630.2 // Solyc09g090310.2 // Solyc03g005530.1 // Solyc05g054730.3 // Solyc09g073010.2 // Solyc11g044250.2 // Solyc06g060620.3 // Solyc06g035420.1 // Solyc02g070290.3 // Solyc10g054590.2 // Solyc09g018070.1 // Solyc06g066000.2 // Solyc08g061010.3 // Solyc03g113430.3 // Solyc07g040843.1 // Solyc12g098280.2 // Solyc06g060630.1 // Solyc03g082940.3 // Solyc10g018600.2 // Solyc08g076720.3 // Solyc12g096160.2 // Solyc07g006900.2 // Solyc01g100880.3 // Solyc11g010380.2 // Solyc03g032240.3 // Solyc01g111190.3 // Solyc11g017190.2 // Solyc07g053970.3 // Solyc00g088210.2 // Solyc12g098870.2 // Solyc04g051160.1 // Solyc07g024030.3 // Solyc02g071080.2 // Solyc02g079310.2 // Solyc06g075470.2 // Solyc06g075440.2 // Solyc01g100390.3 // Solyc07g007690.3 // Solyc10g078470.2 // Solyc11g042820.2 // Solyc07g019505.1 // Solyc06g062780.3 // Solyc03g113040.3 // Solyc05g045790.1 // Solyc02g091080.2 // Solyc09g075820.3 // Solyc03g113440.3 // Solyc07g008320.3 // Solyc10g044540.2 // Solyc05g013890.2 // Solyc04g079430.3 // Solyc07g066210.3 // Solyc02g085170.3 // Solyc09g014230.2 // Solyc11g044260.2 // Solyc09g009910.3 // Solyc11g017380.2 // Solyc02g072500.3 // Solyc07g008440.3 // Solyc05g055990.3 // Solyc11g067310.2 // Solyc06g050210.3 // Solyc05g012220.3 // Solyc02g069430.3 // Solyc02g068080.3 // Solyc04g078860.3 // Solyc07g006970.3 // Solyc06g067900.2 // Solyc01g091180.3 // Solyc01g096930.3 // Solyc12g096380.1 // Solyc08g075570.3 // Solyc08g029280.1 // Solyc04g080990.2 // Solyc06g052030.3 // Solyc01g008470.3 // Solyc01g014210.1 // Solyc07g005590.3 // Solyc11g065090.2 // Solyc12g099070.1 // Solyc11g016970.2 // Solyc07g007490.2 // Solyc11g067300.2 // Solyc08g007845.1 // Solyc12g096850.2 // Solyc07g042695.1 // Solyc12g099515.1 // Solyc01g100720.3 // Solyc12g098840.2 // Solyc12g036260.1 // Solyc05g005850.3 // Solyc06g067880.3 // Solyc01g098560.3 // Solyc10g047270.2 // Solyc05g005870.3 // Solyc02g080490.3 // Solyc08g078880.3 // Solyc04g082610.3 // Solyc06g075460.3 // Solyc07g042905.1 // Solyc11g016940.2 // Solyc05g005860.2 // Solyc02g071920.3 // Solyc05g026380.2 // Solyc01g111800.3 // Solyc01g102360.2 // Solyc09g072780.2 // Solyc03g112250.1 // Solyc02g071090.3 // Solyc01g080870.3 // Solyc06g050250.1 // Solyc03g097800.3 // Solyc01g010080.3 // Solyc06g070950.2 // Solyc11g063630.1 // Solyc03g013460.1 // Solyc06g034290.3 // Solyc04g007550.3 // Solyc11g072530.2 // Solyc07g020790.3 // Solyc11g018530.2 // Solyc04g072760.3 // Solyc06g048430.3 // Solyc12g096580.2 // Solyc06g070960.2 // Solyc10g049280.2 // Solyc01g103140.3 // Solyc03g114110.3 // Solyc06g050900.3 // Solyc06g036490.2 // Solyc08g081410.3 // Solyc00g112810.2 // Solyc08g066960.3 // Solyc09g014610.3 // Solyc11g065830.2 // Solyc09g074870.3 // Solyc06g051920.3 // Solyc02g062890.2 // Solyc06g063190.3 // Solyc11g062020.2 // Solyc06g068240.3 // Solyc08g007060.3 // Solyc03g120570.3 // Solyc01g098500.3 // Solyc02g092920.3 // Solyc03g113420.3 // Solyc05g009500.3 // Solyc04g007540.2 // Solyc11g040280.2 // Solyc11g072560.2 // Solyc04g014880.3 // Solyc02g092450.3 // Solyc10g044860.1 // Solyc08g048290.3 // Solyc10g081530.2 // Solyc02g071070.3 // Solyc07g061910.1 // Solyc09g011675.1 // Solyc01g109460.3 // Solyc01g097370.1 // Solyc08g005540.2 // Solyc08g079770.3 // Solyc02g079220.3 // Solyc02g014430.3 // Solyc03g080075.1 // Solyc05g050500.1 // Solyc00g021510.2 // Solyc10g052790.1 // Solyc08g077380.3 // Solyc07g052400.3 // Solyc00g042130.2 // Solyc02g071340.2 // Solyc11g012360.2 // Solyc08g008050.3 // Solyc12g089180.2 // Solyc01g088550.3 // Solyc06g009280.1 // Solyc01g095770.3 // Solyc03g005860.3 // Solyc04g010300.3 // Solyc08g078580.2 // Solyc08g041890.3 // Solyc10g062100.1 // Solyc12g056160.2 // Solyc07g018130.2 // Solyc07g026930.2 // Solyc06g076750.3 // Solyc12g042250.2 // Solyc11g065720.2 // Solyc11g062190.2 // Solyc09g014220.3 // Solyc07g006510.3 // Solyc08g081820.3 // Solyc07g049290.3 // Solyc06g072540.1 // Solyc03g116850.3 // Solyc10g005170.1 // Solyc08g081320.3 // Solyc01g080640.3 // Solyc06g042990.1 // Solyc11g063610.2 // Solyc02g071350.3 // Solyc04g018100.3 // Solyc04g011340.3 // Solyc03g113250.3 // Solyc03g117540.3 // Solyc06g066560.2 // Solyc03g098210.3 // Solyc02g068590.3 // Solyc02g069190.3 // Solyc05g013900.1 // Solyc08g081810.3 // Solyc02g080540.1 // Solyc04g071300.2 // Solyc01g094290.3 // Solyc06g063180.2 // Solyc08g077823.1 // Solyc07g043230.3 // Solyc08g008190.3 // Solyc00g042140.1 // Solyc06g009290.3 // Solyc12g100300.2 // Solyc03g117050.3 // Solyc03g111400.1 // Solyc02g091130.3 // Solyc12g044330.2 // Solyc09g074820.3 // Solyc12g056830.1 // Solyc01g006440.2 // Solyc12g035400.2 // Solyc06g005813.1 // Solyc09g074800.2 // Solyc08g065360.3 // Solyc02g071050.3 // Solyc02g071060.3 // Solyc04g008450.3 // Solyc03g013340.3 // Solyc01g105160.3 // Solyc07g014690.3 // Solyc08g029270.2 // Solyc08g077370.3 // Solyc11g065710.2 // Solyc03g005980.3 // Solyc07g007600.3 // Solyc03g034400.3 // Solyc02g071100.3 // Solyc09g082550.3 // Solyc08g066750.3 // Solyc06g063330.3 // Solyc11g010290.2 // Solyc06g060910.2 // Solyc03g031740.2 // Solyc03g112840.2 // Solyc01g104030.3 // Solyc03g005537.1 // Solyc05g054740.3 // Solyc07g065450.3 // Solyc06g082230.3 // Solyc07g043200.2 // Solyc07g065320.3 // Solyc07g008410.3 // Solyc02g021620.3 // Solyc01g105545.1 // Solyc03g007530.3 // Solyc08g059780.2 // Solyc09g074790.2 // Solyc03g052990.3 // Solyc09g014870.1 // Solyc03g120020.3 // Solyc06g069410.3 // Solyc03g025210.3 // Solyc06g075500.3 // Solyc01g103030.3 // Solyc01g105150.3 // Solyc11g007130.2 // Solyc11g005350.2 // Solyc01g100900.3 // Solyc12g089340.2 // Solyc06g005620.3 // Solyc08g029290.1 // Solyc06g036440.2 // Solyc01g109310.3 // Solyc02g077290.2 // Solyc01g087070.3 // Solyc05g017930.2 // Solyc12g005060.1 // Solyc10g044470.2 // Solyc09g074740.2 // Solyc01g109320.3 // Solyc02g070530.3 // Solyc04g072740.3 // Solyc07g006290.2 // Solyc01g096880.3 // Solyc02g078600.3 // Solyc02g071110.3 // Solyc02g032100.3 // Solyc01g010760.3 // Solyc01g109860.3 // Solyc03g063320.3 // Solyc02g064680.3 // Solyc08g016160.3 // Solyc04g082490.3 // Solyc08g016500.3 // Solyc04g005790.3 // Solyc01g081390.3 // Solyc05g050380.3 // Solyc08g005880.3 // Solyc06g009240.3 // Solyc07g022790.3 // Solyc04g079520.3 // Solyc04g049870.1 // Solyc04g015990.2 // Solyc03g006650.2 // Solyc08g069140.3 // Solyc01g008020.3 // Solyc12g009890.2 // Solyc11g072580.2 // Solyc03g045070.1 // Solyc02g081850.3 // Solyc03g114960.3 // Solyc06g065020.3 // Solyc05g045777.1 // Solyc03g097940.3 // Solyc02g088560.3 // Solyc00g304030.2 // Solyc08g006880.3 // Solyc12g005090.2 // Solyc03g112260.2 // Solyc02g087060.3 // Solyc04g074880.2 // Solyc04g025990.3 // Solyc02g087410.3 // Solyc03g113070.3 // Solyc08g007430.2 // Solyc07g040850.1 // Solyc09g075020.3 // Solyc08g081090.1 // Solyc12g042300.2 // Solyc11g017010.2 // Solyc05g026377.1 // Solyc08g080870.3 // Solyc03g033300.2 // Solyc05g013510.3 // Solyc05g005960.3 // Solyc02g071140.3 // Solyc08g069000.3 // Solyc05g005940.3 // Solyc06g075510.3 // Solyc02g069200.3 // Solyc04g055120.3 // Solyc05g005950.3 // Solyc05g008080.2 // Solyc02g021480.3 // Solyc00g031050.1 // Solyc03g033400.3 // Solyc08g061610.3 // Solyc04g082700.3 // Solyc06g035710.1 // Solyc07g006730.3 // Solyc02g050290.1 // Solyc01g008420.3 // Solyc09g048990.3 // Solyc08g075450.3 // Solyc04g079530.3 // Solyc09g066410.2 // Solyc03g032040.3 // Solyc06g051860.3 // Solyc07g053830.3 // Solyc04g081990.3 // Solyc08g075470.3 // Solyc08g006500.3 // Solyc01g106900.3 // Solyc08g075460.3 // Solyc07g063920.3 // Solyc07g032290.2 // Solyc08g006250.1 // Solyc01g100920.3 // Solyc04g015970.3 // Solyc04g025750.3 // Solyc06g072950.2 // Solyc10g007360.3 // Solyc04g079510.2 // Solyc02g091420.3 // Solyc03g063730.3 // Solyc10g005160.1 // Solyc08g066920.2 // Solyc01g109870.3 // Solyc06g054270.3 // Solyc05g045670.3 // Solyc12g019320.2 // Solyc02g079350.3 // Solyc03g025230.3 // Solyc02g092660.3 // Solyc04g054730.3 // Solyc07g049310.3 // Solyc09g075800.3 // Solyc06g076360.3 // Solyc06g071500.3 // Solyc03g093400.2 // Solyc10g024490.2 // Solyc07g008520.3 // Solyc02g063310.2 // Solyc04g077870.3 // Solyc03g005950.2 // Solyc06g068600.3 // Solyc02g069210.3 // Solyc06g071090.2 // Solyc06g065990.1 // Solyc03g113060.3 // Solyc10g062090.1 // Solyc12g010440.2 // Solyc07g005940.3 // Solyc07g021380.1 // Solyc01g005020.3 // Solyc02g070270.2 // Solyc02g083560.3 // Solyc01g008240.3 // Solyc06g074650.3 // Solyc00g283010.2 // Solyc06g075490.1 // Solyc05g005970.3 // Solyc02g070250.3 // Solyc05g045650.3 // Solyc01g100910.3 // Solyc03g025240.2 // Solyc09g007765.1 // Solyc11g006710.2 // Solyc01g103760.3 // Solyc06g009330.3 // Solyc05g005980.3 // Solyc06g060530.1 // Solyc03g113080.3 // Solyc08g080890.3 // Solyc04g050440.3 // Solyc05g006920.3 // Solyc04g080460.3 // Solyc06g036130.3 // Solyc02g031840.3 // Solyc10g054800.2 // Solyc06g071080.3 // Solyc07g052380.3 // Solyc04g012070.2 // Solyc02g070210.3 // Solyc09g055350.3 // Solyc02g021362.1 // Solyc07g065380.4 // Solyc06g063210.3 // Solyc04g071880.3 // Solyc08g077170.3 // Solyc10g007100.3 // Solyc03g093410.3 // Solyc06g011610.1 // Solyc12g036160.2 // Solyc07g008350.3 // Solyc07g063930.3 // Solyc12g006050.2 // Solyc09g010530.3 // Solyc11g012930.2 // Solyc11g069580.2 // Solyc02g078190.3 // Solyc09g011700.1 // Solyc06g005070.2 // Solyc04g025870.3 // Solyc03g114030.3 // Solyc00g130290.1 // Solyc12g095810.2 // Solyc09g065740.2 // Solyc12g036150.1 // Solyc10g081460.2 // Solyc12g089230.2 // Solyc11g066900.2 // Solyc08g068000.2 // Solyc01g006150.3 // Solyc04g077720.1 // Solyc07g005660.3 // Solyc05g005990.3 // Solyc03g078600.2 // Solyc02g067460.3 // Solyc02g021410.3 // Solyc03g117547.1 // Solyc02g082410.3 // Solyc06g070920.3 // Solyc03g118900.2 // Solyc07g052390.3 // Solyc03g019820.3 // Solyc05g006000.2 // Solyc06g070940.3 // Solyc12g056220.2 // Solyc01g087530.3 // Solyc05g050360.3 // Solyc07g032080.3 // Solyc06g050690.3 // Solyc04g078230.1 // Solyc08g080310.1 // Solyc08g081900.3 // Solyc09g015880.3 // Solyc03g093140.3 // Solyc08g015680.1 // Solyc06g071570.3 // Solyc08g081890.3 // Solyc10g074940.2 // Solyc10g084120.2 // Solyc09g011390.3 // Solyc03g097860.1 // Solyc02g085240.3 // Solyc06g073420.3 // Solyc05g013460.3 // Solyc01g094830.3 // Solyc05g052320.3 // Solyc03g043850.3 // Solyc03g117480.3 // Solyc01g100610.3 // Solyc06g075650.3 // Solyc06g066600.3 // Solyc06g051850.2 // Solyc01g104750.3 // Solyc03g007610.3 // Solyc04g010310.3 // Solyc03g007260.3 // Solyc09g008240.3 // Solyc01g097310.3 // Solyc02g067620.2 // Solyc08g008200.2 // Solyc12g062510.1 // Solyc04g078250.3 // Solyc01g103864.1 // Solyc03g058920.3 // Solyc03g059150.3 // Solyc01g095540.3 // Solyc03g115110.3 // Solyc09g065560.3 // Solyc12g055750.2 // Solyc03g080070.3 // Solyc08g065190.3 // Solyc05g053860.3 // Solyc04g071400.3 // Solyc04g008455.1 // Solyc02g070280.3 // Solyc06g008820.3 // Solyc09g090470.3 // Solyc12g009840.2 // Solyc11g010690.2 // Solyc08g080300.1 // Solyc03g078000.3 // Solyc02g087870.3 // Solyc05g050350.2 // Solyc02g081600.3 // Solyc06g072130.3 // Solyc06g071330.3 // Solyc01g098490.3 // Solyc12g035824.1 // Solyc12g017910.2 // Solyc06g036780.3 // Solyc01g005920.2 // Solyc02g091050.3 // Solyc05g006020.3
	GO:0060255	P	regulation of macromolecule metabolic process	613	11334	1166	20036	0.94	1	// Solyc09g011830.3 // Solyc04g050520.3 // Solyc08g068840.3 // Solyc07g018290.3 // Solyc01g087990.3 // Solyc02g069860.3 // Solyc07g055280.3 // Solyc06g005550.2 // Solyc03g120890.3 // Solyc02g071260.3 // Solyc06g051810.3 // Solyc03g033660.3 // Solyc06g062520.1 // Solyc12g096350.2 // Solyc02g021430.1 // Solyc01g096070.3 // Solyc05g015850.3 // Solyc01g100540.3 // Solyc11g069510.2 // Solyc11g012980.1 // Solyc07g008020.3 // Solyc03g082550.3 // Solyc07g007120.3 // Solyc11g008410.2 // Solyc08g081960.2 // Solyc09g076040.3 // Solyc06g008580.3 // Solyc09g011380.3 // Solyc03g059300.1 // Solyc09g009490.3 // Solyc07g047960.3 // Solyc03g007380.2 // Solyc01g059860.3 // Solyc12g056430.1 // Solyc06g054630.2 // Solyc02g036430.2 // Solyc06g063430.2 // Solyc02g071730.3 // Solyc08g066660.1 // Solyc04g008680.3 // Solyc08g028850.1 // Solyc07g062050.3 // Solyc04g051690.3 // Solyc08g075950.2 // Solyc07g047730.2 // Solyc02g091550.2 // Solyc06g048630.3 // Solyc07g049250.1 // Solyc03g112930.3 // Solyc09g090370.3 // Solyc02g061900.1 // Solyc04g078550.3 // Solyc02g093410.3 // Solyc01g090460.3 // Solyc03g007640.1 // Solyc04g015060.2 // Solyc06g075150.3 // Solyc04g051360.3 // Solyc11g045320.1 // Solyc04g054910.3 // Solyc07g019450.3 // Solyc02g037530.3 // Solyc12g006650.2 // Solyc04g072070.3 // Solyc05g054400.3 // Solyc01g009510.2 // Solyc01g090500.3 // Solyc08g006320.3 // Solyc02g062070.1 // Solyc04g008610.3 // Solyc03g116140.3 // Solyc12g056490.1 // Solyc06g075590.3 // Solyc04g024990.2 // Solyc03g080010.3 // Solyc08g005170.3 // Solyc07g065040.3 // Solyc08g077960.3 // Solyc06g069760.3 // Solyc09g059510.3 // Solyc02g087390.2 // Solyc03g019710.3 // Solyc10g086440.2 // Solyc08g076380.2 // Solyc04g009435.1 // Solyc11g005120.2 // Solyc01g105800.3 // Solyc09g014990.3 // Solyc06g070990.3 // Solyc02g085630.3 // Solyc06g065820.3 // Solyc02g063520.3 // Solyc01g104900.3 // Solyc05g045800.1 // Solyc06g072710.3 // Solyc02g061780.3 // Solyc04g056490.2 // Solyc05g047713.1 // Solyc08g060840.1 // Solyc05g054630.3 // Solyc04g025300.3 // Solyc04g015360.3 // Solyc02g065730.2 // Solyc05g052050.1 // Solyc04g078840.3 // Solyc12g056790.2 // Solyc07g041510.2 // Solyc11g069500.2 // Solyc02g079180.1 // Solyc02g084630.3 // Solyc02g070140.1 // Solyc05g009660.3 // Solyc07g054380.2 // Solyc05g053410.3 // Solyc11g008150.2 // Solyc03g006000.3 // Solyc07g042600.2 // Solyc06g008360.3 // Solyc08g078170.1 // Solyc10g006100.3 // Solyc08g008380.3 // Solyc07g052830.3 // Solyc02g088870.1 // Solyc03g031970.3 // Solyc06g069710.3 // Solyc03g118160.2 // Solyc06g069385.1 // Solyc01g007760.3 // Solyc03g117720.3 // Solyc03g083300.3 // Solyc04g008750.3 // Solyc05g050300.2 // Solyc05g026180.2 // Solyc06g065410.3 // Solyc03g115940.3 // Solyc01g109550.2 // Solyc02g072190.3 // Solyc04g072500.1 // Solyc05g051330.1 // Solyc12g099250.2 // Solyc11g064953.1 // Solyc05g054420.3 // Solyc06g073200.3 // Solyc01g089850.3 // Solyc01g103550.1 // Solyc11g020620.1 // Solyc11g005440.2 // Solyc10g078610.1 // Solyc01g008977.1 // Solyc12g010800.2 // Solyc11g010710.2 // Solyc06g035440.3 // Solyc09g057870.3 // Solyc01g093960.3 // Solyc02g093150.3 // Solyc04g005630.3 // Solyc11g005110.2 // Solyc06g066370.3 // Solyc12g006170.2 // Solyc09g015660.3 // Solyc04g081190.3 // Solyc05g050790.2 // Solyc01g006997.1 // Solyc06g068830.2 // Solyc09g091250.3 // Solyc04g071160.3 // Solyc04g079940.3 // Solyc03g120620.3 // Solyc04g077220.3 // Solyc04g050210.1 // Solyc07g042610.2 // Solyc05g052040.1 // Solyc05g052030.1 // Solyc03g062670.1 // Solyc06g068360.3 // Solyc01g095460.3 // Solyc05g054200.3 // Solyc04g005170.1 // Solyc11g017430.2 // Solyc01g096120.3 // Solyc01g091760.2 // Solyc08g007270.3 // Solyc02g090770.1 // Solyc10g078670.2 // Solyc02g080890.3 // Solyc02g068580.1 // Solyc03g117370.3 // Solyc10g055010.2 // Solyc02g092910.3 // Solyc03g093530.2 // Solyc01g109630.3 // Solyc01g104650.3 // Solyc03g007370.3 // Solyc08g079760.3 // Solyc04g072220.3 // Solyc06g053350.3 // Solyc11g072500.2 // Solyc02g069320.1 // Solyc08g082910.2 // Solyc01g111700.2 // Solyc03g043810.1 // Solyc03g034120.3 // Solyc01g006993.1 // Solyc02g092460.3 // Solyc04g072520.2 // Solyc05g041170.2 // Solyc08g007020.2 // Solyc05g009250.1 // Solyc02g067570.3 // Solyc11g008010.2 // Solyc09g059520.3 // Solyc08g081650.2 // Solyc07g065260.3 // Solyc09g090910.2 // Solyc02g014740.2 // Solyc08g078190.1 // Solyc06g063380.1 // Solyc05g045710.2 // Solyc10g007103.1 // Solyc05g050330.3 // Solyc10g005680.2 // Solyc04g082845.1 // Solyc03g114830.3 // Solyc03g059420.3 // Solyc04g016000.3 // Solyc11g065540.1 // Solyc03g114440.1 // Solyc07g064890.1 // Solyc06g033850.3 // Solyc03g118190.3 // Solyc04g051540.3 // Solyc06g065945.1 // Solyc02g068550.2 // Solyc09g065850.3 // Solyc01g090300.2 // Solyc09g091280.3 // Solyc02g092070.3 // Solyc01g111710.3 // Solyc02g062090.1 // Solyc03g097320.3 // Solyc01g104438.1 // Solyc01g090340.2 // Solyc07g042260.3 // Solyc01g088720.3 // Solyc02g085470.3 // Solyc04g009510.3 // Solyc08g080290.3 // Solyc05g044465.1 // Solyc09g061850.1 // Solyc06g068580.1 // Solyc08g062960.3 // Solyc12g005830.2 // Solyc03g083920.1 // Solyc04g039950.3 // Solyc10g044670.2 // Solyc07g043260.3 // Solyc01g111580.3 // Solyc01g087690.2 // Solyc01g094485.1 // Solyc01g104448.1 // Solyc07g042230.1 // Solyc11g061750.2 // Solyc07g043270.3 // Solyc12g005960.2 // Solyc09g074760.1 // Solyc05g055480.3 // Solyc04g070960.2 // Solyc12g098520.2 // Solyc08g014440.3 // Solyc08g078240.3 // Solyc05g051380.3 // Solyc08g008660.3 // Solyc03g113270.3 // Solyc12g096070.2 // Solyc01g106030.3 // Solyc05g045880.1 // Solyc11g005920.2 // Solyc11g008560.2 // Solyc09g075640.3 // Solyc02g061990.3 // Solyc02g014750.1 // Solyc03g104810.3 // Solyc04g014700.3 // Solyc01g091630.3 // Solyc04g009830.3 // Solyc05g010740.1 // Solyc11g072600.2 // Solyc08g076370.3 // Solyc03g034110.3 // Solyc08g065970.3 // Solyc09g007260.3 // Solyc04g080780.2 // Solyc03g097650.3 // Solyc07g045480.3 // Solyc03g111710.3 // Solyc01g106040.3 // Solyc03g118020.3 // Solyc06g065250.1 // Solyc04g025760.1 // Solyc10g005490.3 // Solyc03g098200.3 // Solyc08g007910.3 // Solyc02g077360.1 // Solyc01g007070.3 // Solyc06g072830.3 // Solyc04g078300.3 // Solyc02g077610.3 // Solyc04g056360.3 // Solyc07g053190.3 // Solyc01g101140.3 // Solyc01g008730.3 // Solyc01g094030.3 // Solyc04g080790.3 // Solyc05g005390.2 // Solyc06g060230.3 // Solyc07g043620.3 // Solyc12g038645.1 // Solyc11g066460.1 // Solyc02g061870.1 // Solyc08g082630.3 // Solyc04g054280.2 // Solyc01g008120.3 // Solyc11g068800.2 // Solyc05g041350.1 // Solyc08g021820.3 // Solyc07g055920.3 // Solyc03g117040.3 // Solyc10g084340.2 // Solyc11g067200.2 // Solyc04g056460.1 // Solyc09g015190.2 // Solyc02g090310.1 // Solyc09g065660.3 // Solyc02g069855.1 // Solyc02g078620.1 // Solyc05g053380.3 // Solyc01g098350.3 // Solyc04g054320.3 // Solyc03g083930.1 // Solyc02g061910.1 // Solyc11g065700.2 // Solyc07g055830.3 // Solyc02g065490.3 // Solyc11g068960.2 // Solyc03g094030.3 // Solyc02g062760.3 // Solyc03g114220.1 // Solyc09g066030.2 // Solyc06g051577.1 // Solyc12g049560.2 // Solyc04g080910.1 // Solyc06g062850.3 // Solyc04g050750.1 // Solyc08g008500.3 // Solyc10g078430.2 // Solyc05g047460.3 // Solyc01g103050.3 // Solyc04g056457.1 // Solyc12g013660.2 // Solyc05g050060.1 // Solyc11g020320.1 // Solyc08g061130.3 // Solyc01g102760.3 // Solyc04g014240.1 // Solyc03g043665.1 // Solyc03g114260.1 // Solyc06g074320.3 // Solyc02g076850.2 // Solyc04g064700.3 // Solyc04g007000.1 // Solyc06g074120.3 // Solyc02g062960.3 // Solyc09g064530.3 // Solyc11g045335.1 // Solyc09g010960.3 // Solyc11g011750.1 // Solyc02g077660.3 // Solyc04g072510.3 // Solyc04g077510.3 // Solyc01g090800.3 // Solyc01g009440.2 // Solyc09g066010.3 // Solyc02g069960.3 // Solyc08g082110.3 // Solyc02g077370.1 // Solyc01g106710.1 // Solyc02g071130.3 // Solyc02g072060.2 // Solyc01g097330.3 // Solyc08g078180.1 // Solyc07g053740.1 // Solyc12g095920.2 // Solyc05g056120.3 // Solyc04g025000.2 // Solyc08g079800.3 // Solyc01g096320.3 // Solyc07g041320.2 // Solyc09g091750.3 // Solyc05g050340.3 // Solyc05g012770.3 // Solyc10g081350.2 // Solyc02g091270.3 // Solyc03g113760.3 // Solyc01g006930.3 // Solyc01g090310.2 // Solyc08g062210.3 // Solyc02g077820.1 // Solyc03g094070.3 // Solyc03g097120.3 // Solyc07g040680.3 // Solyc01g097890.2 // Solyc07g016180.3 // Solyc02g094270.2 // Solyc06g075510.3 // Solyc07g006840.1 // Solyc02g077840.1 // Solyc01g102750.3 // Solyc11g022600.2 // Solyc09g057875.1 // Solyc06g007480.3 // Solyc03g081300.3 // Solyc10g086640.2 // Solyc01g089960.3 // Solyc02g093050.3 // Solyc06g074110.3 // Solyc05g023840.1 // Solyc01g112175.1 // Solyc10g079350.2 // Solyc05g007550.2 // Solyc09g018210.1 // Solyc08g007190.3 // Solyc05g056040.3 // Solyc01g097320.3 // Solyc11g072940.2 // Solyc03g093540.1 // Solyc04g011670.3 // Solyc06g066020.3 // Solyc11g007310.2 // Solyc02g093940.3 // Solyc09g009240.1 // Solyc03g118290.3 // Solyc02g084590.3 // Solyc04g009500.3 // Solyc03g082840.3 // Solyc03g116890.3 // Solyc04g077490.3 // Solyc06g053960.3 // Solyc06g053840.3 // Solyc11g042560.1 // Solyc01g087240.3 // Solyc06g076200.1 // Solyc08g007840.2 // Solyc01g106730.1 // Solyc03g116610.3 // Solyc03g043900.1 // Solyc05g051290.3 // Solyc07g062840.3 // Solyc06g074170.3 // Solyc06g068460.3 // Solyc03g110840.2 // Solyc07g053650.3 // Solyc07g066330.3 // Solyc05g047710.3 // Solyc12g019860.2 // Solyc08g065160.3 // Solyc02g032950.3 // Solyc05g047712.1 // Solyc04g079570.1 // Solyc01g018040.1 // Solyc06g034340.2 // Solyc08g005430.3 // Solyc07g053610.3 // Solyc03g007060.3 // Solyc06g061080.3 // Solyc02g077590.1 // Solyc01g008880.2 // Solyc04g012050.3 // Solyc03g082750.1 // Solyc07g054220.1 // Solyc06g008610.3 // Solyc02g081650.3 // Solyc01g008980.3 // Solyc12g056750.2 // Solyc10g018560.2 // Solyc07g045520.3 // Solyc07g005650.3 // Solyc09g075610.3 // Solyc06g043150.3 // Solyc07g063420.3 // Solyc12g005480.2 // Solyc06g073670.3 // Solyc01g009860.3 // Solyc06g051840.1 // Solyc01g095630.3 // Solyc04g081235.1 // Solyc03g006320.1 // Solyc04g081350.3 // Solyc01g091500.3 // Solyc04g008600.3 // Solyc03g110850.1 // Solyc08g079610.3 // Solyc04g005800.3 // Solyc02g062060.1 // Solyc03g082430.1 // Solyc07g047610.3 // Solyc00g135050.2 // Solyc04g018080.3 // Solyc03g083880.3 // Solyc02g092050.3 // Solyc02g081120.3 // Solyc02g067430.3 // Solyc06g005130.3 // Solyc11g068950.2 // Solyc05g045927.1 // Solyc08g005290.3 // Solyc06g066540.1 // Solyc06g009600.1 // Solyc02g067100.3 // Solyc07g008700.3 // Solyc11g010270.2 // Solyc06g071830.2 // Solyc05g015750.3 // Solyc01g110310.3 // Solyc04g009470.3 // Solyc00g055960.1 // Solyc05g047718.1 // Solyc07g063410.3 // Solyc05g052410.2 // Solyc02g067410.2 // Solyc02g083750.1 // Solyc10g084220.2 // Solyc02g083520.2 // Solyc01g009610.3 // Solyc03g115850.3 // Solyc10g050190.2 // Solyc02g084000.3 // Solyc07g052610.3 // Solyc09g066350.1 // Solyc07g063140.1 // Solyc01g099320.3 // Solyc08g079120.2 // Solyc02g088070.3 // Solyc04g079830.2 // Solyc08g007820.1 // Solyc11g045690.2 // Solyc05g013540.1 // Solyc11g012750.2 // Solyc04g081430.3 // Solyc03g033730.1 // Solyc06g068210.2 // Solyc05g055470.3 // Solyc07g055710.3 // Solyc06g068200.1 // Solyc05g021090.3 // Solyc05g053650.3 // Solyc01g094620.3 // Solyc12g099370.2 // Solyc08g074300.3 // Solyc03g117130.3 // Solyc04g011700.2 // Solyc06g066390.2 // Solyc01g104550.3 // Solyc09g025310.3 // Solyc07g065870.3 // Solyc04g072900.1 // Solyc02g090220.3 // Solyc10g083560.1 // Solyc09g082420.1 // Solyc01g102260.3 // Solyc08g082210.3 // Solyc08g074860.1 // Solyc10g081020.2 // Solyc08g076590.3 // Solyc02g077560.3 // Solyc08g068380.3 // Solyc11g045310.2 // Solyc05g009790.1 // Solyc08g078300.3 // Solyc11g018660.2 // Solyc02g077960.2 // Solyc02g091030.3 // Solyc06g073050.2 // Solyc09g066360.1 // Solyc02g065290.1 // Solyc00g107050.1 // Solyc00g055950.1 // Solyc06g071820.3 // Solyc07g053790.2 // Solyc02g084345.1 // Solyc05g008400.3 // Solyc05g009450.2 // Solyc09g057880.3 // Solyc09g091950.1 // Solyc09g015770.3 // Solyc08g007830.1 // Solyc06g053240.3 // Solyc08g083230.2 // Solyc12g010650.1 // Solyc03g006830.3 // Solyc11g011740.1 // Solyc09g020120.1 // Solyc05g053500.3 // Solyc04g050510.3 // Solyc06g074010.3 // Solyc10g080310.2 // Solyc01g103180.3 // Solyc03g118425.1 // Solyc08g080120.3 // Solyc07g053680.2 // Solyc06g051570.3 // Solyc03g044300.3 // Solyc01g081490.3 // Solyc01g094800.3
	GO:0019222	P	regulation of metabolic process	622	11334	1181	20036	0.93	1	// Solyc09g011830.3 // Solyc04g050520.3 // Solyc08g068840.3 // Solyc07g018290.3 // Solyc01g087990.3 // Solyc02g069860.3 // Solyc07g055280.3 // Solyc06g005550.2 // Solyc03g120890.3 // Solyc02g071260.3 // Solyc06g051810.3 // Solyc03g033660.3 // Solyc07g032633.1 // Solyc06g062520.1 // Solyc12g096350.2 // Solyc02g021430.1 // Solyc01g096070.3 // Solyc05g015850.3 // Solyc01g100540.3 // Solyc11g069510.2 // Solyc11g012980.1 // Solyc07g008020.3 // Solyc03g082550.3 // Solyc07g007120.3 // Solyc11g008410.2 // Solyc08g081960.2 // Solyc09g076040.3 // Solyc06g008580.3 // Solyc09g011380.3 // Solyc03g059300.1 // Solyc09g009490.3 // Solyc07g047960.3 // Solyc03g007380.2 // Solyc02g079400.3 // Solyc01g059860.3 // Solyc12g056430.1 // Solyc06g054630.2 // Solyc02g036430.2 // Solyc06g063430.2 // Solyc02g071730.3 // Solyc08g066660.1 // Solyc04g008680.3 // Solyc08g028850.1 // Solyc07g062050.3 // Solyc04g051690.3 // Solyc08g075950.2 // Solyc07g047730.2 // Solyc02g091550.2 // Solyc06g048630.3 // Solyc07g049250.1 // Solyc03g112930.3 // Solyc09g090370.3 // Solyc02g061900.1 // Solyc04g078550.3 // Solyc02g093410.3 // Solyc01g090460.3 // Solyc03g007640.1 // Solyc04g015060.2 // Solyc06g075150.3 // Solyc04g051360.3 // Solyc11g045320.1 // Solyc04g054910.3 // Solyc07g019450.3 // Solyc02g037530.3 // Solyc12g006650.2 // Solyc04g072070.3 // Solyc05g054400.3 // Solyc01g009510.2 // Solyc01g090500.3 // Solyc08g006320.3 // Solyc02g062070.1 // Solyc04g008610.3 // Solyc11g050770.1 // Solyc03g116140.3 // Solyc12g056490.1 // Solyc06g075590.3 // Solyc07g042250.3 // Solyc04g024990.2 // Solyc03g080010.3 // Solyc08g005170.3 // Solyc07g065040.3 // Solyc08g077960.3 // Solyc06g069760.3 // Solyc09g059510.3 // Solyc02g087390.2 // Solyc03g019710.3 // Solyc10g086440.2 // Solyc08g076380.2 // Solyc04g009435.1 // Solyc11g005120.2 // Solyc01g105800.3 // Solyc09g014990.3 // Solyc06g070990.3 // Solyc02g085630.3 // Solyc06g065820.3 // Solyc02g063520.3 // Solyc01g104900.3 // Solyc05g045800.1 // Solyc06g072710.3 // Solyc02g061780.3 // Solyc04g056490.2 // Solyc05g047713.1 // Solyc08g060840.1 // Solyc05g054630.3 // Solyc04g025300.3 // Solyc04g015360.3 // Solyc02g065730.2 // Solyc05g052050.1 // Solyc04g078840.3 // Solyc12g056790.2 // Solyc07g041510.2 // Solyc11g069500.2 // Solyc02g079180.1 // Solyc02g084630.3 // Solyc02g070140.1 // Solyc05g009660.3 // Solyc07g054380.2 // Solyc05g053410.3 // Solyc11g008150.2 // Solyc03g006000.3 // Solyc07g042600.2 // Solyc06g008360.3 // Solyc08g078170.1 // Solyc10g006100.3 // Solyc08g008380.3 // Solyc07g052830.3 // Solyc02g088870.1 // Solyc03g031970.3 // Solyc06g069710.3 // Solyc03g118160.2 // Solyc06g069385.1 // Solyc01g007760.3 // Solyc03g117720.3 // Solyc03g083300.3 // Solyc04g008750.3 // Solyc05g050300.2 // Solyc05g026180.2 // Solyc06g065410.3 // Solyc03g115940.3 // Solyc01g109550.2 // Solyc02g072190.3 // Solyc04g072500.1 // Solyc05g051330.1 // Solyc12g099250.2 // Solyc11g064953.1 // Solyc05g054420.3 // Solyc06g073200.3 // Solyc01g089850.3 // Solyc01g103550.1 // Solyc11g020620.1 // Solyc11g005440.2 // Solyc10g078610.1 // Solyc01g008977.1 // Solyc12g010800.2 // Solyc11g010710.2 // Solyc06g035440.3 // Solyc09g057870.3 // Solyc01g093960.3 // Solyc02g093150.3 // Solyc04g005630.3 // Solyc11g005110.2 // Solyc06g066370.3 // Solyc12g006170.2 // Solyc09g015660.3 // Solyc04g081190.3 // Solyc05g050790.2 // Solyc01g006997.1 // Solyc06g068830.2 // Solyc09g091250.3 // Solyc04g071160.3 // Solyc04g079940.3 // Solyc03g120620.3 // Solyc04g077220.3 // Solyc04g050210.1 // Solyc07g042610.2 // Solyc05g052040.1 // Solyc05g052030.1 // Solyc03g062670.1 // Solyc06g068360.3 // Solyc01g095460.3 // Solyc05g054200.3 // Solyc04g005170.1 // Solyc11g017430.2 // Solyc01g096120.3 // Solyc01g091760.2 // Solyc08g007270.3 // Solyc02g090770.1 // Solyc10g078670.2 // Solyc02g080890.3 // Solyc02g068580.1 // Solyc03g117370.3 // Solyc10g055010.2 // Solyc02g092910.3 // Solyc03g093530.2 // Solyc01g109630.3 // Solyc01g104650.3 // Solyc03g007370.3 // Solyc08g079760.3 // Solyc04g072220.3 // Solyc06g053350.3 // Solyc11g072500.2 // Solyc02g069320.1 // Solyc08g082910.2 // Solyc01g111700.2 // Solyc03g043810.1 // Solyc03g034120.3 // Solyc01g006993.1 // Solyc02g092460.3 // Solyc04g072520.2 // Solyc05g041170.2 // Solyc08g007020.2 // Solyc05g009250.1 // Solyc02g067570.3 // Solyc11g008010.2 // Solyc09g059520.3 // Solyc08g081650.2 // Solyc07g065260.3 // Solyc09g090910.2 // Solyc02g014740.2 // Solyc08g078190.1 // Solyc06g063380.1 // Solyc05g045710.2 // Solyc10g007103.1 // Solyc05g050330.3 // Solyc10g005680.2 // Solyc04g082845.1 // Solyc03g114830.3 // Solyc03g059420.3 // Solyc04g016000.3 // Solyc11g065540.1 // Solyc03g114440.1 // Solyc07g064890.1 // Solyc06g033850.3 // Solyc03g118190.3 // Solyc04g051540.3 // Solyc06g065945.1 // Solyc02g068550.2 // Solyc09g065850.3 // Solyc01g090300.2 // Solyc09g091280.3 // Solyc02g092070.3 // Solyc01g111710.3 // Solyc02g062090.1 // Solyc03g097320.3 // Solyc01g104438.1 // Solyc01g090340.2 // Solyc07g042260.3 // Solyc01g088720.3 // Solyc02g085470.3 // Solyc04g009510.3 // Solyc08g080290.3 // Solyc05g044465.1 // Solyc09g061850.1 // Solyc06g068580.1 // Solyc08g062960.3 // Solyc12g005830.2 // Solyc03g083920.1 // Solyc04g039950.3 // Solyc10g044670.2 // Solyc07g043260.3 // Solyc01g111580.3 // Solyc01g087690.2 // Solyc01g094485.1 // Solyc01g104448.1 // Solyc07g042230.1 // Solyc11g061750.2 // Solyc07g043270.3 // Solyc12g005960.2 // Solyc09g074760.1 // Solyc05g055480.3 // Solyc04g070960.2 // Solyc12g098520.2 // Solyc08g014440.3 // Solyc08g078240.3 // Solyc05g051380.3 // Solyc08g008660.3 // Solyc03g113270.3 // Solyc12g096070.2 // Solyc01g106030.3 // Solyc05g045880.1 // Solyc11g005920.2 // Solyc11g008560.2 // Solyc09g075640.3 // Solyc02g061990.3 // Solyc02g014750.1 // Solyc03g104810.3 // Solyc04g014700.3 // Solyc01g091630.3 // Solyc04g009830.3 // Solyc05g010740.1 // Solyc11g072600.2 // Solyc08g076370.3 // Solyc03g034110.3 // Solyc08g065970.3 // Solyc09g007260.3 // Solyc04g080780.2 // Solyc03g097650.3 // Solyc07g045480.3 // Solyc03g111710.3 // Solyc01g106040.3 // Solyc03g118020.3 // Solyc06g065250.1 // Solyc04g025760.1 // Solyc10g005490.3 // Solyc03g098200.3 // Solyc08g007910.3 // Solyc02g077360.1 // Solyc01g007070.3 // Solyc06g072830.3 // Solyc04g078300.3 // Solyc02g077610.3 // Solyc04g056360.3 // Solyc07g053190.3 // Solyc01g101140.3 // Solyc01g008730.3 // Solyc01g094030.3 // Solyc04g080790.3 // Solyc05g005390.2 // Solyc06g060230.3 // Solyc07g043620.3 // Solyc12g038645.1 // Solyc11g066460.1 // Solyc02g061870.1 // Solyc07g032620.2 // Solyc08g082630.3 // Solyc04g054280.2 // Solyc01g008120.3 // Solyc11g068800.2 // Solyc05g041350.1 // Solyc08g021820.3 // Solyc07g055920.3 // Solyc03g117040.3 // Solyc10g084340.2 // Solyc11g067200.2 // Solyc04g056460.1 // Solyc09g015190.2 // Solyc02g090310.1 // Solyc09g065660.3 // Solyc02g069855.1 // Solyc02g078620.1 // Solyc05g053380.3 // Solyc01g098350.3 // Solyc04g054320.3 // Solyc03g083930.1 // Solyc02g061910.1 // Solyc11g065700.2 // Solyc07g055830.3 // Solyc02g065490.3 // Solyc11g068960.2 // Solyc03g094030.3 // Solyc02g062760.3 // Solyc03g114220.1 // Solyc09g066030.2 // Solyc06g051577.1 // Solyc12g049560.2 // Solyc04g080910.1 // Solyc06g062850.3 // Solyc04g050750.1 // Solyc08g008500.3 // Solyc10g078430.2 // Solyc05g047460.3 // Solyc01g103050.3 // Solyc04g056457.1 // Solyc12g013660.2 // Solyc05g050060.1 // Solyc11g020320.1 // Solyc08g061130.3 // Solyc01g102760.3 // Solyc04g014240.1 // Solyc03g043665.1 // Solyc03g114260.1 // Solyc06g074320.3 // Solyc02g076850.2 // Solyc04g064700.3 // Solyc04g007000.1 // Solyc06g074120.3 // Solyc02g062960.3 // Solyc09g064530.3 // Solyc11g045335.1 // Solyc09g010960.3 // Solyc11g011750.1 // Solyc02g077660.3 // Solyc04g072510.3 // Solyc04g077510.3 // Solyc01g090800.3 // Solyc01g009440.2 // Solyc09g066010.3 // Solyc02g069960.3 // Solyc08g082110.3 // Solyc02g077370.1 // Solyc01g106710.1 // Solyc02g071130.3 // Solyc02g072060.2 // Solyc01g097330.3 // Solyc08g078180.1 // Solyc07g053740.1 // Solyc12g095920.2 // Solyc05g056120.3 // Solyc04g025000.2 // Solyc08g079800.3 // Solyc01g096320.3 // Solyc07g041320.2 // Solyc09g091750.3 // Solyc05g050340.3 // Solyc05g012770.3 // Solyc10g081350.2 // Solyc02g091270.3 // Solyc03g113760.3 // Solyc08g068380.3 // Solyc01g090310.2 // Solyc08g062210.3 // Solyc02g077820.1 // Solyc03g094070.3 // Solyc03g097120.3 // Solyc07g040680.3 // Solyc01g097890.2 // Solyc07g016180.3 // Solyc02g094270.2 // Solyc06g075510.3 // Solyc07g006840.1 // Solyc02g077840.1 // Solyc01g102750.3 // Solyc11g022600.2 // Solyc09g057875.1 // Solyc06g007480.3 // Solyc03g081300.3 // Solyc10g086640.2 // Solyc01g089960.3 // Solyc02g093050.3 // Solyc06g074110.3 // Solyc05g023840.1 // Solyc01g112175.1 // Solyc10g079350.2 // Solyc05g007550.2 // Solyc09g018210.1 // Solyc08g007190.3 // Solyc05g056040.3 // Solyc01g097320.3 // Solyc11g072940.2 // Solyc03g093540.1 // Solyc04g011670.3 // Solyc06g066020.3 // Solyc11g007310.2 // Solyc02g093940.3 // Solyc09g009240.1 // Solyc03g118290.3 // Solyc02g084590.3 // Solyc04g009500.3 // Solyc03g082840.3 // Solyc03g116890.3 // Solyc04g077490.3 // Solyc06g053960.3 // Solyc06g053840.3 // Solyc11g042560.1 // Solyc01g087240.3 // Solyc06g076200.1 // Solyc08g007840.2 // Solyc01g106730.1 // Solyc03g116610.3 // Solyc03g043900.1 // Solyc05g051290.3 // Solyc07g062840.3 // Solyc06g074170.3 // Solyc06g068460.3 // Solyc03g110840.2 // Solyc07g053650.3 // Solyc07g066330.3 // Solyc05g047710.3 // Solyc12g019860.2 // Solyc08g065160.3 // Solyc02g032950.3 // Solyc05g047712.1 // Solyc04g079570.1 // Solyc01g018040.1 // Solyc06g034340.2 // Solyc05g017860.3 // Solyc08g005430.3 // Solyc07g053610.3 // Solyc03g007060.3 // Solyc06g061080.3 // Solyc02g077590.1 // Solyc01g008880.2 // Solyc04g012050.3 // Solyc03g082750.1 // Solyc07g054220.1 // Solyc06g008610.3 // Solyc02g081650.3 // Solyc01g008980.3 // Solyc12g056750.2 // Solyc10g018560.2 // Solyc07g045520.3 // Solyc07g005650.3 // Solyc09g075610.3 // Solyc06g043150.3 // Solyc07g063420.3 // Solyc12g005480.2 // Solyc06g073670.3 // Solyc01g009860.3 // Solyc06g051840.1 // Solyc01g095630.3 // Solyc04g081235.1 // Solyc03g006320.1 // Solyc04g081350.3 // Solyc01g091500.3 // Solyc04g008600.3 // Solyc03g110850.1 // Solyc08g079610.3 // Solyc04g005800.3 // Solyc02g062060.1 // Solyc03g082430.1 // Solyc07g047610.3 // Solyc00g135050.2 // Solyc04g018080.3 // Solyc03g083880.3 // Solyc02g092050.3 // Solyc02g081120.3 // Solyc02g067430.3 // Solyc02g065400.3 // Solyc11g068950.2 // Solyc05g045927.1 // Solyc08g005290.3 // Solyc06g066540.1 // Solyc06g009600.1 // Solyc02g067100.3 // Solyc07g008700.3 // Solyc11g010270.2 // Solyc06g071830.2 // Solyc05g015750.3 // Solyc01g110310.3 // Solyc04g009470.3 // Solyc00g055960.1 // Solyc05g047718.1 // Solyc07g063410.3 // Solyc05g052410.2 // Solyc02g067410.2 // Solyc02g083750.1 // Solyc06g005130.3 // Solyc10g084220.2 // Solyc02g083520.2 // Solyc01g009610.3 // Solyc03g115850.3 // Solyc10g050190.2 // Solyc02g084000.3 // Solyc07g052610.3 // Solyc09g066350.1 // Solyc07g063140.1 // Solyc01g099320.3 // Solyc08g079120.2 // Solyc02g088070.3 // Solyc04g079830.2 // Solyc08g007820.1 // Solyc11g045690.2 // Solyc05g013540.1 // Solyc11g012750.2 // Solyc04g081430.3 // Solyc03g033730.1 // Solyc06g068210.2 // Solyc05g055470.3 // Solyc07g055710.3 // Solyc06g068200.1 // Solyc05g021090.3 // Solyc05g053650.3 // Solyc01g094620.3 // Solyc12g099370.2 // Solyc08g074300.3 // Solyc03g117130.3 // Solyc04g011700.2 // Solyc06g066390.2 // Solyc04g010120.3 // Solyc01g104550.3 // Solyc09g025310.3 // Solyc07g065870.3 // Solyc04g072900.1 // Solyc02g090220.3 // Solyc10g083560.1 // Solyc09g082420.1 // Solyc01g102260.3 // Solyc08g082210.3 // Solyc08g074860.1 // Solyc10g081020.2 // Solyc08g076590.3 // Solyc02g077560.3 // Solyc01g006930.3 // Solyc11g045310.2 // Solyc05g009790.1 // Solyc08g078300.3 // Solyc11g018660.2 // Solyc02g077960.2 // Solyc02g091030.3 // Solyc06g073050.2 // Solyc09g066360.1 // Solyc02g065290.1 // Solyc00g107050.1 // Solyc00g055950.1 // Solyc06g071820.3 // Solyc07g053790.2 // Solyc02g084345.1 // Solyc05g008400.3 // Solyc05g009450.2 // Solyc09g057880.3 // Solyc09g091950.1 // Solyc09g015770.3 // Solyc08g007830.1 // Solyc06g053240.3 // Solyc08g083230.2 // Solyc12g010650.1 // Solyc03g006830.3 // Solyc11g011740.1 // Solyc09g020120.1 // Solyc05g053500.3 // Solyc04g050510.3 // Solyc06g074010.3 // Solyc10g080310.2 // Solyc01g103180.3 // Solyc00g005900.2 // Solyc03g118425.1 // Solyc08g080120.3 // Solyc07g053680.2 // Solyc06g051570.3 // Solyc03g044300.3 // Solyc01g081490.3 // Solyc01g094800.3
	GO:0016021	C	integral component of membrane	626	11334	1085	20036	0.35	1	// Solyc05g014390.3 // Solyc01g100890.3 // Solyc03g032080.3 // Solyc09g059570.3 // Solyc06g011660.2 // Solyc01g094680.3 // Solyc05g051920.3 // Solyc09g074113.1 // Solyc12g017380.2 // Solyc12g096160.2 // Solyc05g016120.2 // Solyc02g069150.3 // Solyc10g048065.1 // Solyc02g069420.3 // Solyc09g091900.3 // Solyc02g083720.3 // Solyc02g069430.3 // Solyc01g106420.3 // Solyc06g063250.3 // Solyc04g009580.3 // Solyc12g096850.2 // Solyc07g009130.3 // Solyc04g006940.3 // Solyc02g071090.3 // Solyc04g055080.3 // Solyc07g042820.3 // Solyc03g082440.1 // Solyc05g053370.3 // Solyc01g008820.3 // Solyc01g008580.1 // Solyc06g035410.2 // Solyc00g009141.1 // Solyc06g009940.1 // Solyc07g021240.1 // Solyc03g117700.2 // Solyc11g072880.2 // Solyc09g064440.3 // Solyc09g009370.3 // Solyc06g034200.1 // Solyc10g085980.2 // Solyc01g111840.3 // Solyc05g013180.3 // Solyc12g010480.2 // Solyc12g056440.2 // Solyc04g077440.3 // Solyc12g035400.2 // Solyc07g049310.3 // Solyc12g011070.2 // Solyc05g050090.3 // Solyc02g063020.2 // Solyc02g080820.3 // Solyc07g021230.1 // Solyc08g080420.3 // Solyc02g078310.1 // Solyc06g062590.3 // Solyc03g098640.3 // Solyc03g005530.1 // Solyc08g077250.3 // Solyc11g044250.2 // Solyc06g035420.1 // Solyc02g070290.3 // Solyc03g006260.3 // Solyc01g017240.1 // Solyc12g098280.2 // Solyc06g060630.1 // Solyc08g076720.3 // Solyc12g070270.2 // Solyc07g006900.2 // Solyc07g017770.3 // Solyc01g100880.3 // Solyc03g032240.3 // Solyc01g111190.3 // Solyc11g017190.2 // Solyc06g068560.3 // Solyc00g088210.2 // Solyc12g098870.2 // Solyc04g051160.1 // Solyc05g013130.3 // Solyc03g114300.3 // Solyc07g024030.3 // Solyc02g071080.2 // Solyc11g018743.1 // Solyc06g010033.1 // Solyc09g015240.1 // Solyc02g079310.2 // Solyc02g072120.3 // Solyc08g077220.3 // Solyc02g092215.1 // Solyc06g059730.2 // Solyc10g078470.2 // Solyc06g075360.3 // Solyc11g069750.2 // Solyc09g082890.2 // Solyc11g069520.2 // Solyc03g113040.3 // Solyc02g032930.3 // Solyc04g080930.3 // Solyc05g045790.1 // Solyc06g072640.1 // Solyc09g075820.3 // Solyc05g014050.3 // Solyc05g054960.3 // Solyc07g062700.3 // Solyc11g044680.2 // Solyc11g044632.1 // Solyc12g055870.2 // Solyc02g085170.3 // Solyc06g010010.2 // Solyc11g044260.2 // Solyc09g009910.3 // Solyc03g007360.3 // Solyc11g017380.2 // Solyc03g113400.3 // Solyc07g008440.3 // Solyc11g067310.2 // Solyc06g050210.3 // Solyc05g013890.2 // Solyc12g062610.1 // Solyc12g049390.2 // Solyc02g085670.3 // Solyc12g040500.2 // Solyc07g006970.3 // Solyc04g080750.3 // Solyc12g036550.2 // Solyc07g005040.3 // Solyc08g021960.3 // Solyc01g096930.3 // Solyc08g075570.3 // Solyc08g029280.1 // Solyc06g051390.3 // Solyc04g080990.2 // Solyc06g054110.2 // Solyc07g061760.2 // Solyc02g085745.1 // Solyc01g008470.3 // Solyc08g082290.3 // Solyc08g081180.3 // Solyc11g065090.2 // Solyc08g082300.3 // Solyc01g099880.3 // Solyc11g067300.2 // Solyc07g042695.1 // Solyc08g082280.3 // Solyc12g098840.2 // Solyc12g036260.1 // Solyc12g098675.1 // Solyc05g005850.3 // Solyc09g005600.3 // Solyc09g014870.1 // Solyc01g098560.3 // Solyc08g006680.3 // Solyc05g005870.3 // Solyc08g078880.3 // Solyc07g042905.1 // Solyc07g007800.3 // Solyc11g016940.2 // Solyc05g005860.2 // Solyc05g026380.2 // Solyc08g029290.1 // Solyc05g017900.3 // Solyc09g018670.3 // Solyc08g006820.3 // Solyc06g070950.2 // Solyc05g055970.3 // Solyc05g054730.3 // Solyc06g034290.3 // Solyc10g046830.2 // Solyc04g080000.1 // Solyc07g020790.3 // Solyc04g072760.3 // Solyc09g064580.2 // Solyc10g005160.1 // Solyc09g015210.1 // Solyc06g048940.3 // Solyc07g055340.3 // Solyc06g070960.2 // Solyc06g054270.3 // Solyc03g097620.1 // Solyc01g008240.3 // Solyc06g036490.2 // Solyc10g062055.1 // Solyc08g066960.3 // Solyc06g054100.2 // Solyc09g014610.3 // Solyc04g024885.1 // Solyc09g074530.3 // Solyc11g069220.2 // Solyc04g080050.3 // Solyc08g080730.3 // Solyc02g082410.3 // Solyc02g062890.2 // Solyc10g062090.1 // Solyc06g071100.3 // Solyc08g059780.2 // Solyc11g013320.2 // Solyc01g098500.3 // Solyc02g092920.3 // Solyc06g073520.3 // Solyc06g069210.3 // Solyc11g039900.2 // Solyc10g009030.3 // Solyc10g017890.1 // Solyc08g080300.1 // Solyc08g078160.3 // Solyc07g018130.2 // Solyc01g110290.3 // Solyc06g069260.1 // Solyc02g082450.3 // Solyc02g092450.3 // Solyc08g068250.3 // Solyc01g103930.3 // Solyc04g050260.1 // Solyc02g069340.3 // Solyc08g048290.3 // Solyc10g079040.2 // Solyc02g071070.3 // Solyc09g011675.1 // Solyc06g071400.3 // Solyc12g033040.1 // Solyc01g109460.3 // Solyc08g079770.3 // Solyc12g095750.2 // Solyc02g014430.3 // Solyc03g080075.1 // Solyc00g021510.2 // Solyc04g016520.3 // Solyc08g077380.3 // Solyc07g052400.3 // Solyc07g061740.3 // Solyc02g071340.2 // Solyc03g005270.3 // Solyc10g079060.2 // Solyc12g089180.2 // Solyc01g088550.3 // Solyc06g009280.1 // Solyc11g051160.2 // Solyc05g054490.3 // Solyc03g005860.3 // Solyc11g066110.2 // Solyc07g061770.2 // Solyc01g105460.3 // Solyc06g053370.2 // Solyc04g010300.3 // Solyc05g055420.3 // Solyc12g056160.2 // Solyc02g078840.3 // Solyc07g017780.3 // Solyc11g018747.1 // Solyc07g026930.2 // Solyc11g021300.1 // Solyc11g006300.2 // Solyc09g008610.3 // Solyc11g065720.2 // Solyc10g062100.1 // Solyc06g065830.2 // Solyc04g009010.2 // Solyc06g082825.1 // Solyc07g007560.3 // Solyc08g080500.3 // Solyc03g097600.3 // Solyc03g097570.3 // Solyc03g005880.3 // Solyc10g005170.1 // Solyc01g080640.3 // Solyc11g063610.2 // Solyc02g071350.3 // Solyc12g038220.2 // Solyc04g018100.3 // Solyc04g011340.3 // Solyc03g013485.1 // Solyc11g013080.2 // Solyc03g117540.3 // Solyc06g005580.3 // Solyc02g069190.3 // Solyc05g013900.1 // Solyc08g081810.3 // Solyc01g094290.3 // Solyc06g054120.2 // Solyc07g018240.1 // Solyc07g043230.3 // Solyc03g078005.1 // Solyc08g008190.3 // Solyc07g007030.1 // Solyc11g013120.2 // Solyc04g025750.3 // Solyc07g063260.3 // Solyc02g088220.3 // Solyc09g061320.3 // Solyc06g009290.3 // Solyc08g078200.2 // Solyc01g100250.3 // Solyc12g100300.2 // Solyc07g039665.1 // Solyc06g036100.3 // Solyc06g005813.1 // Solyc10g047400.1 // Solyc08g065360.3 // Solyc11g044670.1 // Solyc02g071050.3 // Solyc02g071060.3 // Solyc07g025510.3 // Solyc01g105160.3 // Solyc12g033050.2 // Solyc02g037550.3 // Solyc12g040480.2 // Solyc08g077370.3 // Solyc11g065710.2 // Solyc02g068010.3 // Solyc07g061750.3 // Solyc01g097310.3 // Solyc03g114200.3 // Solyc12g006090.1 // Solyc12g033070.1 // Solyc02g071100.3 // Solyc00g257110.3 // Solyc05g054040.3 // Solyc09g082550.3 // Solyc08g066750.3 // Solyc07g032620.2 // Solyc06g060910.2 // Solyc10g017910.2 // Solyc03g031740.2 // Solyc03g112840.2 // Solyc03g115740.2 // Solyc02g091240.1 // Solyc03g005537.1 // Solyc05g054740.3 // Solyc05g053740.3 // Solyc06g082230.3 // Solyc02g079980.3 // Solyc06g069320.3 // Solyc03g097560.3 // Solyc07g065320.3 // Solyc02g021620.3 // Solyc03g007530.3 // Solyc11g062120.2 // Solyc03g031990.3 // Solyc06g067900.2 // Solyc04g055120.3 // Solyc03g052990.3 // Solyc02g077570.2 // Solyc03g120020.3 // Solyc02g082260.3 // Solyc06g074990.2 // Solyc09g061620.3 // Solyc11g007130.2 // Solyc11g005350.2 // Solyc01g100900.3 // Solyc09g018800.2 // Solyc06g036440.2 // Solyc09g073010.2 // Solyc07g065985.1 // Solyc12g099070.1 // Solyc09g074740.2 // Solyc04g072740.3 // Solyc07g006290.2 // Solyc02g078600.3 // Solyc02g071110.3 // Solyc02g032100.3 // Solyc05g051030.3 // Solyc12g038410.2 // Solyc03g063320.3 // Solyc02g064680.3 // Solyc03g113405.1 // Solyc08g016160.3 // Solyc04g082490.3 // Solyc01g111090.3 // Solyc01g081390.3 // Solyc06g009240.3 // Solyc07g022790.3 // Solyc06g072620.3 // Solyc11g021180.1 // Solyc04g015990.2 // Solyc03g006650.2 // Solyc12g062343.1 // Solyc07g043200.2 // Solyc03g114960.3 // Solyc12g100130.1 // Solyc09g059960.3 // Solyc03g117150.3 // Solyc11g008200.1 // Solyc08g006880.3 // Solyc03g032010.3 // Solyc05g016220.1 // Solyc02g067820.3 // Solyc02g087060.3 // Solyc04g074880.2 // Solyc02g087410.3 // Solyc01g096720.3 // Solyc03g113070.3 // Solyc05g012330.3 // Solyc09g075020.3 // Solyc08g081090.1 // Solyc11g017010.2 // Solyc05g026377.1 // Solyc07g006370.1 // Solyc08g080870.3 // Solyc10g018580.1 // Solyc03g095650.3 // Solyc08g076810.3 // Solyc01g110460.3 // Solyc11g040130.2 // Solyc02g069200.3 // Solyc02g067790.3 // Solyc09g015730.1 // Solyc11g006270.2 // Solyc01g008020.3 // Solyc04g017700.3 // Solyc05g056130.3 // Solyc00g031050.1 // Solyc09g013150.3 // Solyc08g061610.3 // Solyc04g082700.3 // Solyc04g007920.1 // Solyc06g065030.3 // Solyc09g015080.3 // Solyc02g038740.3 // Solyc09g031750.3 // Solyc12g098180.2 // Solyc08g075450.3 // Solyc09g066410.2 // Solyc03g032040.3 // Solyc01g096190.3 // Solyc11g007770.2 // Solyc04g081990.3 // Solyc07g005600.3 // Solyc08g075470.3 // Solyc09g014760.3 // Solyc07g042930.3 // Solyc01g050020.2 // Solyc08g075460.3 // Solyc07g063920.3 // Solyc07g032290.2 // Solyc08g006250.1 // Solyc01g100920.3 // Solyc01g096830.3 // Solyc01g102530.3 // Solyc04g015970.3 // Solyc07g022830.3 // Solyc06g072950.2 // Solyc04g082670.3 // Solyc07g006280.3 // Solyc09g010950.3 // Solyc10g049470.1 // Solyc07g054490.3 // Solyc08g066920.2 // Solyc01g058280.3 // Solyc01g104080.3 // Solyc05g045670.3 // Solyc02g079350.3 // Solyc01g017330.2 // Solyc02g092660.3 // Solyc04g054730.3 // Solyc02g092210.1 // Solyc03g059390.3 // Solyc02g079220.3 // Solyc06g071500.3 // Solyc03g093400.2 // Solyc03g032020.3 // Solyc04g077870.3 // Solyc09g074900.3 // Solyc02g069210.3 // Solyc01g098190.3 // Solyc03g043920.3 // Solyc03g113060.3 // Solyc01g005030.3 // Solyc12g010440.2 // Solyc09g008780.3 // Solyc01g005020.3 // Solyc10g062330.1 // Solyc00g031730.1 // Solyc06g065950.3 // Solyc00g283010.2 // Solyc06g060550.3 // Solyc01g096740.3 // Solyc05g045650.3 // Solyc01g100910.3 // Solyc04g010310.3 // Solyc06g048590.3 // Solyc06g007770.3 // Solyc02g083260.3 // Solyc01g103760.3 // Solyc04g005410.2 // Solyc12g010360.2 // Solyc03g113080.3 // Solyc08g080890.3 // Solyc04g080460.3 // Solyc01g104280.2 // Solyc08g006080.1 // Solyc11g006290.2 // Solyc08g080200.3 // Solyc04g012070.2 // Solyc02g070210.3 // Solyc09g055350.3 // Solyc03g112440.1 // Solyc02g070560.3 // Solyc05g018870.2 // Solyc07g007340.3 // Solyc03g093410.3 // Solyc04g014570.3 // Solyc06g011610.1 // Solyc12g036160.2 // Solyc06g064940.3 // Solyc07g063930.3 // Solyc01g104180.2 // Solyc09g010530.3 // Solyc11g012930.2 // Solyc03g093180.1 // Solyc02g065400.3 // Solyc09g011700.1 // Solyc11g064790.2 // Solyc09g059270.3 // Solyc02g069710.3 // Solyc07g040667.1 // Solyc03g115075.1 // Solyc03g097590.3 // Solyc07g055830.3 // Solyc09g015300.1 // Solyc10g074690.2 // Solyc10g024420.2 // Solyc06g082820.3 // Solyc03g045090.3 // Solyc12g036150.1 // Solyc05g051950.1 // Solyc02g071210.3 // Solyc11g028270.1 // Solyc06g060450.3 // Solyc05g056350.3 // Solyc12g089230.2 // Solyc12g005910.2 // Solyc01g009380.3 // Solyc03g113330.3 // Solyc01g006150.3 // Solyc00g055960.1 // Solyc06g009130.3 // Solyc07g005660.3 // Solyc12g049420.2 // Solyc02g077270.3 // Solyc07g006020.3 // Solyc02g020960.2 // Solyc09g074910.1 // Solyc03g078600.2 // Solyc06g034040.1 // Solyc02g021410.3 // Solyc03g117547.1 // Solyc06g062780.3 // Solyc03g097580.3 // Solyc01g017300.1 // Solyc09g063070.3 // Solyc06g070920.3 // Solyc03g118900.2 // Solyc06g070940.3 // Solyc12g005140.2 // Solyc01g102520.3 // Solyc06g050690.3 // Solyc09g059583.1 // Solyc09g015880.3 // Solyc03g093140.3 // Solyc05g051910.2 // Solyc08g081890.3 // Solyc10g074940.2 // Solyc07g008320.3 // Solyc03g119035.1 // Solyc05g046330.3 // Solyc05g024260.3 // Solyc11g072480.2 // Solyc12g035824.1 // Solyc11g044270.2 // Solyc09g018845.1 // Solyc06g073420.3 // Solyc06g073410.3 // Solyc09g031700.3 // Solyc04g045550.1 // Solyc06g060840.1 // Solyc05g052320.3 // Solyc07g032633.1 // Solyc04g082830.3 // Solyc01g100610.3 // Solyc06g005950.3 // Solyc06g051850.2 // Solyc12g033000.1 // Solyc01g104750.3 // Solyc09g018840.3 // Solyc07g014700.3 // Solyc09g008240.3 // Solyc02g067620.2 // Solyc08g008200.2 // Solyc06g009950.1 // Solyc02g082430.3 // Solyc08g007800.3 // Solyc12g062510.1 // Solyc06g051860.3 // Solyc01g095540.3 // Solyc08g081820.3 // Solyc08g016000.1 // Solyc09g065560.3 // Solyc01g098800.3 // Solyc05g051940.3 // Solyc12g055750.2 // Solyc11g011910.2 // Solyc03g080070.3 // Solyc08g065190.3 // Solyc05g053860.3 // Solyc04g071400.3 // Solyc04g016170.2 // Solyc10g045600.2 // Solyc06g008820.3 // Solyc08g078580.2 // Solyc08g041855.1 // Solyc07g042810.2 // Solyc12g014110.2 // Solyc03g078000.3 // Solyc02g087870.3 // Solyc02g081600.3 // Solyc05g051900.3 // Solyc01g098490.3 // Solyc09g015290.1 // Solyc05g018250.3 // Solyc03g122250.3 // Solyc06g066600.3 // Solyc02g011850.2 // Solyc00g005900.2 // Solyc05g055540.2 // Solyc11g012990.1 // Solyc06g036780.3 // Solyc09g059600.3
	GO:0031224	C	intrinsic component of membrane	633	11334	1108	20036	0.43	1	// Solyc05g014390.3 // Solyc01g100890.3 // Solyc03g032080.3 // Solyc09g059570.3 // Solyc06g011660.2 // Solyc01g094680.3 // Solyc05g051920.3 // Solyc09g074113.1 // Solyc12g017380.2 // Solyc12g096160.2 // Solyc03g114890.3 // Solyc05g016120.2 // Solyc02g069150.3 // Solyc10g048065.1 // Solyc02g069420.3 // Solyc09g091900.3 // Solyc02g083720.3 // Solyc02g069430.3 // Solyc01g106420.3 // Solyc03g070440.3 // Solyc06g063250.3 // Solyc04g009580.3 // Solyc12g096850.2 // Solyc07g009130.3 // Solyc04g006940.3 // Solyc02g071090.3 // Solyc04g055080.3 // Solyc07g042820.3 // Solyc03g082440.1 // Solyc05g053370.3 // Solyc01g008820.3 // Solyc01g008580.1 // Solyc06g035410.2 // Solyc00g009141.1 // Solyc06g009940.1 // Solyc07g021240.1 // Solyc03g117700.2 // Solyc11g072880.2 // Solyc09g064440.3 // Solyc09g009370.3 // Solyc06g034200.1 // Solyc10g085980.2 // Solyc01g111840.3 // Solyc05g013180.3 // Solyc12g010480.2 // Solyc12g056440.2 // Solyc04g077440.3 // Solyc12g035400.2 // Solyc07g049310.3 // Solyc12g011070.2 // Solyc05g050090.3 // Solyc02g063020.2 // Solyc02g080820.3 // Solyc07g021230.1 // Solyc08g080420.3 // Solyc02g078310.1 // Solyc06g062590.3 // Solyc03g098640.3 // Solyc03g005530.1 // Solyc08g077250.3 // Solyc11g044250.2 // Solyc06g035420.1 // Solyc02g070290.3 // Solyc03g006260.3 // Solyc01g017240.1 // Solyc12g098280.2 // Solyc06g060630.1 // Solyc08g076720.3 // Solyc12g070270.2 // Solyc07g006900.2 // Solyc07g017770.3 // Solyc01g100880.3 // Solyc03g032240.3 // Solyc01g111190.3 // Solyc11g017190.2 // Solyc06g068560.3 // Solyc00g088210.2 // Solyc12g098870.2 // Solyc04g051160.1 // Solyc05g013130.3 // Solyc03g114300.3 // Solyc07g024030.3 // Solyc02g071080.2 // Solyc11g018743.1 // Solyc06g010033.1 // Solyc09g015240.1 // Solyc02g079310.2 // Solyc02g072120.3 // Solyc08g077220.3 // Solyc02g092215.1 // Solyc06g059730.2 // Solyc10g078470.2 // Solyc06g075360.3 // Solyc11g069750.2 // Solyc09g082890.2 // Solyc11g069520.2 // Solyc03g113040.3 // Solyc02g032930.3 // Solyc04g080930.3 // Solyc05g045790.1 // Solyc06g072640.1 // Solyc09g075820.3 // Solyc05g014050.3 // Solyc05g054960.3 // Solyc07g062700.3 // Solyc11g044680.2 // Solyc11g044632.1 // Solyc12g055870.2 // Solyc02g085170.3 // Solyc06g010010.2 // Solyc11g044260.2 // Solyc09g009910.3 // Solyc03g007360.3 // Solyc11g017380.2 // Solyc03g113400.3 // Solyc07g008440.3 // Solyc11g067310.2 // Solyc06g050210.3 // Solyc05g013890.2 // Solyc12g062610.1 // Solyc12g049390.2 // Solyc02g085670.3 // Solyc12g040500.2 // Solyc07g006970.3 // Solyc04g080750.3 // Solyc12g036550.2 // Solyc07g005040.3 // Solyc08g021960.3 // Solyc01g096930.3 // Solyc08g075570.3 // Solyc08g029280.1 // Solyc06g051390.3 // Solyc04g080990.2 // Solyc06g054110.2 // Solyc07g061760.2 // Solyc02g085745.1 // Solyc01g008470.3 // Solyc08g082290.3 // Solyc08g081180.3 // Solyc11g065090.2 // Solyc08g082300.3 // Solyc01g099880.3 // Solyc11g067300.2 // Solyc07g042695.1 // Solyc08g082280.3 // Solyc12g098840.2 // Solyc12g036260.1 // Solyc12g098675.1 // Solyc05g005850.3 // Solyc09g005600.3 // Solyc09g014870.1 // Solyc01g098560.3 // Solyc08g006680.3 // Solyc05g005870.3 // Solyc08g078880.3 // Solyc07g042905.1 // Solyc07g007800.3 // Solyc11g016940.2 // Solyc05g005860.2 // Solyc05g026380.2 // Solyc08g029290.1 // Solyc05g017900.3 // Solyc09g018670.3 // Solyc08g006820.3 // Solyc06g070950.2 // Solyc05g055970.3 // Solyc05g054730.3 // Solyc06g034290.3 // Solyc10g046830.2 // Solyc04g080000.1 // Solyc07g020790.3 // Solyc04g072760.3 // Solyc09g064580.2 // Solyc10g005160.1 // Solyc09g015210.1 // Solyc06g048940.3 // Solyc07g055340.3 // Solyc06g070960.2 // Solyc06g054270.3 // Solyc03g097620.1 // Solyc01g008240.3 // Solyc06g036490.2 // Solyc10g062055.1 // Solyc08g066960.3 // Solyc06g054100.2 // Solyc09g014610.3 // Solyc04g024885.1 // Solyc09g074530.3 // Solyc11g069220.2 // Solyc04g080050.3 // Solyc08g080730.3 // Solyc02g082410.3 // Solyc02g062890.2 // Solyc10g062090.1 // Solyc06g071100.3 // Solyc08g059780.2 // Solyc11g013320.2 // Solyc01g098500.3 // Solyc02g092920.3 // Solyc06g073520.3 // Solyc06g069210.3 // Solyc11g039900.2 // Solyc10g009030.3 // Solyc10g017890.1 // Solyc08g080300.1 // Solyc08g078160.3 // Solyc07g018130.2 // Solyc01g110290.3 // Solyc06g069260.1 // Solyc02g082450.3 // Solyc02g092450.3 // Solyc08g068250.3 // Solyc01g103930.3 // Solyc04g050260.1 // Solyc02g069340.3 // Solyc08g048290.3 // Solyc10g079040.2 // Solyc02g071070.3 // Solyc09g011675.1 // Solyc06g071400.3 // Solyc12g033040.1 // Solyc01g109460.3 // Solyc08g079770.3 // Solyc12g095750.2 // Solyc02g014430.3 // Solyc03g080075.1 // Solyc00g021510.2 // Solyc04g016520.3 // Solyc08g077380.3 // Solyc07g052400.3 // Solyc07g061740.3 // Solyc02g071340.2 // Solyc03g005270.3 // Solyc10g079060.2 // Solyc12g089180.2 // Solyc01g088550.3 // Solyc06g009280.1 // Solyc11g051160.2 // Solyc05g054490.3 // Solyc03g005860.3 // Solyc11g066110.2 // Solyc07g061770.2 // Solyc01g105460.3 // Solyc06g053370.2 // Solyc04g010300.3 // Solyc05g055420.3 // Solyc12g056160.2 // Solyc02g078840.3 // Solyc07g017780.3 // Solyc11g018747.1 // Solyc07g026930.2 // Solyc11g021300.1 // Solyc11g006300.2 // Solyc09g008610.3 // Solyc11g065720.2 // Solyc10g062100.1 // Solyc06g065830.2 // Solyc04g009010.2 // Solyc06g082825.1 // Solyc07g007560.3 // Solyc08g080500.3 // Solyc03g097600.3 // Solyc03g097570.3 // Solyc03g005880.3 // Solyc10g005170.1 // Solyc01g080640.3 // Solyc11g063610.2 // Solyc02g071350.3 // Solyc12g038220.2 // Solyc04g018100.3 // Solyc04g011340.3 // Solyc03g013485.1 // Solyc11g013080.2 // Solyc03g117540.3 // Solyc02g080240.1 // Solyc06g005580.3 // Solyc02g069190.3 // Solyc05g013900.1 // Solyc08g081810.3 // Solyc01g094290.3 // Solyc06g054120.2 // Solyc07g018240.1 // Solyc07g043230.3 // Solyc03g078005.1 // Solyc08g008190.3 // Solyc07g007030.1 // Solyc11g013120.2 // Solyc04g025750.3 // Solyc07g063260.3 // Solyc02g088220.3 // Solyc09g061320.3 // Solyc06g009290.3 // Solyc08g078200.2 // Solyc01g100250.3 // Solyc12g100300.2 // Solyc07g039665.1 // Solyc06g036100.3 // Solyc06g005813.1 // Solyc10g047400.1 // Solyc08g065360.3 // Solyc11g044670.1 // Solyc02g071050.3 // Solyc02g071060.3 // Solyc07g025510.3 // Solyc01g105160.3 // Solyc12g033050.2 // Solyc02g037550.3 // Solyc12g040480.2 // Solyc08g077370.3 // Solyc11g065710.2 // Solyc02g068010.3 // Solyc07g061750.3 // Solyc01g097310.3 // Solyc03g114200.3 // Solyc12g006090.1 // Solyc12g033070.1 // Solyc02g071100.3 // Solyc00g257110.3 // Solyc05g054040.3 // Solyc09g082550.3 // Solyc08g066750.3 // Solyc07g032620.2 // Solyc06g060910.2 // Solyc10g017910.2 // Solyc03g031740.2 // Solyc03g112840.2 // Solyc03g115740.2 // Solyc02g091240.1 // Solyc03g005537.1 // Solyc05g054740.3 // Solyc05g053740.3 // Solyc06g082230.3 // Solyc02g079980.3 // Solyc06g069320.3 // Solyc03g097560.3 // Solyc07g065320.3 // Solyc02g021620.3 // Solyc03g007530.3 // Solyc11g062120.2 // Solyc03g031990.3 // Solyc06g067900.2 // Solyc04g055120.3 // Solyc03g052990.3 // Solyc02g077570.2 // Solyc03g120020.3 // Solyc02g082260.3 // Solyc06g074990.2 // Solyc09g061620.3 // Solyc11g007130.2 // Solyc11g005350.2 // Solyc01g100900.3 // Solyc09g018800.2 // Solyc06g036440.2 // Solyc09g073010.2 // Solyc04g082830.3 // Solyc07g065985.1 // Solyc12g099070.1 // Solyc09g074740.2 // Solyc04g072740.3 // Solyc07g006290.2 // Solyc02g078600.3 // Solyc02g071110.3 // Solyc02g032100.3 // Solyc05g051030.3 // Solyc12g038410.2 // Solyc03g063320.3 // Solyc02g064680.3 // Solyc03g113405.1 // Solyc08g016160.3 // Solyc04g082490.3 // Solyc01g111090.3 // Solyc01g081390.3 // Solyc06g009240.3 // Solyc07g022790.3 // Solyc06g072620.3 // Solyc11g021180.1 // Solyc04g015990.2 // Solyc03g006650.2 // Solyc12g062343.1 // Solyc07g043200.2 // Solyc03g114960.3 // Solyc12g100130.1 // Solyc09g059960.3 // Solyc03g117150.3 // Solyc11g008200.1 // Solyc08g006880.3 // Solyc03g032010.3 // Solyc05g016220.1 // Solyc02g067820.3 // Solyc02g087060.3 // Solyc04g074880.2 // Solyc02g087410.3 // Solyc01g096720.3 // Solyc03g113070.3 // Solyc05g012330.3 // Solyc09g075020.3 // Solyc08g081090.1 // Solyc11g017010.2 // Solyc05g026377.1 // Solyc07g006370.1 // Solyc09g075540.1 // Solyc08g080870.3 // Solyc10g018580.1 // Solyc03g095650.3 // Solyc08g076810.3 // Solyc01g110460.3 // Solyc11g040130.2 // Solyc02g069200.3 // Solyc02g067790.3 // Solyc09g015730.1 // Solyc11g006270.2 // Solyc01g008020.3 // Solyc04g017700.3 // Solyc05g056130.3 // Solyc00g031050.1 // Solyc09g013150.3 // Solyc08g061610.3 // Solyc04g082700.3 // Solyc04g007920.1 // Solyc06g065030.3 // Solyc09g015080.3 // Solyc02g038740.3 // Solyc09g031750.3 // Solyc12g098180.2 // Solyc08g075450.3 // Solyc09g066410.2 // Solyc03g032040.3 // Solyc01g096190.3 // Solyc11g007770.2 // Solyc04g081990.3 // Solyc07g005600.3 // Solyc08g075470.3 // Solyc09g014760.3 // Solyc07g042930.3 // Solyc01g050020.2 // Solyc08g075460.3 // Solyc07g063920.3 // Solyc07g032290.2 // Solyc08g006250.1 // Solyc01g100920.3 // Solyc01g096830.3 // Solyc01g102530.3 // Solyc04g015970.3 // Solyc07g022830.3 // Solyc06g072950.2 // Solyc04g082670.3 // Solyc07g006280.3 // Solyc09g010950.3 // Solyc10g049470.1 // Solyc07g054490.3 // Solyc08g066920.2 // Solyc01g058280.3 // Solyc01g104080.3 // Solyc05g045670.3 // Solyc02g079350.3 // Solyc01g017330.2 // Solyc02g092660.3 // Solyc04g054730.3 // Solyc02g092210.1 // Solyc03g059390.3 // Solyc02g079220.3 // Solyc06g071500.3 // Solyc03g093400.2 // Solyc03g032020.3 // Solyc04g077870.3 // Solyc09g074900.3 // Solyc02g069210.3 // Solyc01g098190.3 // Solyc03g043920.3 // Solyc03g113060.3 // Solyc01g005030.3 // Solyc12g010440.2 // Solyc09g008780.3 // Solyc01g005020.3 // Solyc10g062330.1 // Solyc00g031730.1 // Solyc06g065950.3 // Solyc00g283010.2 // Solyc06g060550.3 // Solyc01g096740.3 // Solyc05g045650.3 // Solyc01g100910.3 // Solyc04g010310.3 // Solyc06g048590.3 // Solyc06g007770.3 // Solyc02g083260.3 // Solyc01g103760.3 // Solyc04g005410.2 // Solyc12g010360.2 // Solyc03g113080.3 // Solyc08g080890.3 // Solyc04g080460.3 // Solyc01g104280.2 // Solyc08g006080.1 // Solyc11g006290.2 // Solyc08g080200.3 // Solyc04g012070.2 // Solyc02g070210.3 // Solyc09g055350.3 // Solyc03g112440.1 // Solyc02g070560.3 // Solyc05g018870.2 // Solyc07g007340.3 // Solyc03g093410.3 // Solyc04g014570.3 // Solyc06g011610.1 // Solyc12g036160.2 // Solyc06g064940.3 // Solyc07g063930.3 // Solyc01g104180.2 // Solyc09g010530.3 // Solyc11g012930.2 // Solyc03g093180.1 // Solyc02g065400.3 // Solyc09g011700.1 // Solyc11g064790.2 // Solyc09g059270.3 // Solyc02g069710.3 // Solyc07g040667.1 // Solyc03g115075.1 // Solyc03g097590.3 // Solyc07g055830.3 // Solyc09g015300.1 // Solyc10g074690.2 // Solyc10g024420.2 // Solyc06g082820.3 // Solyc03g045090.3 // Solyc12g036150.1 // Solyc05g051950.1 // Solyc02g071210.3 // Solyc11g028270.1 // Solyc06g060450.3 // Solyc05g056350.3 // Solyc12g089230.2 // Solyc12g005910.2 // Solyc01g009380.3 // Solyc03g113330.3 // Solyc01g006150.3 // Solyc00g055960.1 // Solyc06g009130.3 // Solyc07g005660.3 // Solyc12g049420.2 // Solyc02g077270.3 // Solyc07g006020.3 // Solyc02g020960.2 // Solyc09g074910.1 // Solyc03g078600.2 // Solyc06g034040.1 // Solyc02g021410.3 // Solyc03g117547.1 // Solyc06g062780.3 // Solyc03g097580.3 // Solyc01g017300.1 // Solyc09g063070.3 // Solyc03g114910.3 // Solyc06g070920.3 // Solyc03g118900.2 // Solyc06g070940.3 // Solyc12g005140.2 // Solyc01g102520.3 // Solyc06g050690.3 // Solyc09g059583.1 // Solyc09g015880.3 // Solyc03g093140.3 // Solyc05g051910.2 // Solyc08g081890.3 // Solyc10g074940.2 // Solyc01g103866.1 // Solyc07g008320.3 // Solyc03g119035.1 // Solyc05g046330.3 // Solyc05g024260.3 // Solyc11g072480.2 // Solyc12g035824.1 // Solyc11g044270.2 // Solyc09g018845.1 // Solyc06g073420.3 // Solyc06g073410.3 // Solyc09g031700.3 // Solyc04g045550.1 // Solyc06g060840.1 // Solyc05g052320.3 // Solyc07g032633.1 // Solyc03g122250.3 // Solyc01g100610.3 // Solyc06g005950.3 // Solyc06g051850.2 // Solyc12g033000.1 // Solyc01g104750.3 // Solyc09g018840.3 // Solyc07g014700.3 // Solyc09g008240.3 // Solyc02g067620.2 // Solyc08g008200.2 // Solyc06g009950.1 // Solyc02g082430.3 // Solyc08g007800.3 // Solyc12g062510.1 // Solyc06g051860.3 // Solyc01g095540.3 // Solyc08g081820.3 // Solyc08g016000.1 // Solyc09g065560.3 // Solyc01g098800.3 // Solyc05g051940.3 // Solyc12g055750.2 // Solyc11g011910.2 // Solyc03g080070.3 // Solyc08g065190.3 // Solyc05g053860.3 // Solyc04g071400.3 // Solyc04g016170.2 // Solyc10g045600.2 // Solyc06g008820.3 // Solyc08g078580.2 // Solyc08g041855.1 // Solyc07g042810.2 // Solyc12g014110.2 // Solyc03g078000.3 // Solyc02g087870.3 // Solyc02g081600.3 // Solyc05g051900.3 // Solyc01g098490.3 // Solyc09g015290.1 // Solyc05g018250.3 // Solyc02g065770.3 // Solyc06g066600.3 // Solyc02g011850.2 // Solyc00g005900.2 // Solyc05g055540.2 // Solyc11g012990.1 // Solyc06g036780.3 // Solyc09g059600.3
	GO:0008270	F	zinc ion binding	639	11334	1127	20036	0.49	1	// Solyc11g067140.2 // Solyc04g082170.3 // Solyc01g111275.1 // Solyc11g007910.2 // Solyc06g073880.3 // Solyc07g007160.3 // Solyc08g042050.3 // Solyc12g006230.2 // Solyc03g114680.3 // Solyc07g049400.1 // Solyc06g071310.3 // Solyc07g005700.3 // Solyc08g007120.3 // Solyc09g059130.1 // Solyc01g100990.3 // Solyc10g084100.2 // Solyc01g105620.3 // Solyc04g054140.3 // Solyc08g068810.3 // Solyc12g013800.2 // Solyc06g076050.3 // Solyc11g069510.2 // Solyc07g021620.1 // Solyc00g036968.1 // Solyc11g005730.2 // Solyc06g060100.3 // Solyc04g005740.1 // Solyc03g042520.2 // Solyc12g005420.2 // Solyc04g071650.3 // Solyc02g067970.3 // Solyc05g050580.3 // Solyc05g053870.3 // Solyc11g071190.2 // Solyc05g009150.3 // Solyc02g079400.3 // Solyc03g120890.3 // Solyc02g067260.2 // Solyc06g063110.2 // Solyc10g080350.2 // Solyc04g080830.3 // Solyc10g006960.2 // Solyc02g067270.2 // Solyc12g089000.2 // Solyc01g098150.3 // Solyc11g006450.2 // Solyc03g113350.3 // Solyc03g036460.2 // Solyc07g008050.3 // Solyc02g089263.1 // Solyc07g007440.1 // Solyc09g074460.2 // Solyc07g052100.3 // Solyc12g019144.1 // Solyc09g092050.3 // Solyc06g072140.3 // Solyc04g082690.1 // Solyc12g055820.2 // Solyc11g064830.2 // Solyc10g049750.2 // Solyc06g061020.3 // Solyc02g079300.3 // Solyc08g008130.3 // Solyc06g033930.1 // Solyc02g082100.3 // Solyc03g083430.3 // Solyc01g008800.2 // Solyc03g119950.1 // Solyc07g021450.2 // Solyc02g094480.3 // Solyc10g079350.2 // Solyc02g063220.3 // Solyc05g054400.3 // Solyc04g057880.3 // Solyc11g040050.2 // Solyc02g036130.2 // Solyc01g098760.3 // Solyc06g082220.3 // Solyc03g098420.3 // Solyc03g082860.3 // Solyc02g093520.3 // Solyc02g014170.3 // Solyc08g077960.3 // Solyc04g051480.1 // Solyc07g051970.2 // Solyc11g066480.2 // Solyc06g010100.2 // Solyc01g097670.3 // Solyc01g100130.3 // Solyc08g008080.1 // Solyc01g044307.1 // Solyc04g054650.2 // Solyc01g095090.3 // Solyc05g054960.3 // Solyc10g009590.3 // Solyc02g043815.1 // Solyc01g020371.1 // Solyc07g051940.3 // Solyc06g034030.3 // Solyc04g072010.3 // Solyc01g110950.3 // Solyc09g059990.1 // Solyc12g056400.2 // Solyc08g078550.1 // Solyc05g021243.1 // Solyc07g016070.1 // Solyc08g078320.3 // Solyc07g051960.2 // Solyc08g060840.1 // Solyc09g098260.2 // Solyc07g055215.1 // Solyc04g015360.3 // Solyc01g095810.3 // Solyc03g033660.3 // Solyc12g005660.2 // Solyc08g077940.2 // Solyc04g049290.2 // Solyc09g055260.3 // Solyc08g078753.1 // Solyc01g090510.2 // Solyc09g031580.3 // Solyc05g053690.2 // Solyc02g084590.3 // Solyc03g026100.1 // Solyc02g083400.3 // Solyc01g099230.3 // Solyc09g091790.3 // Solyc07g065000.3 // Solyc03g043600.2 // Solyc11g011980.3 // Solyc03g083410.3 // Solyc02g069980.3 // Solyc07g021740.2 // Solyc01g105610.1 // Solyc01g104438.1 // Solyc02g067070.3 // Solyc04g077780.3 // Solyc01g109510.3 // Solyc05g013200.1 // Solyc01g080850.3 // Solyc02g081010.2 // Solyc03g044200.3 // Solyc05g049870.3 // Solyc10g018450.1 // Solyc06g072270.3 // Solyc08g076830.1 // Solyc11g008580.2 // Solyc03g112230.3 // Solyc10g081510.2 // Solyc11g073170.1 // Solyc11g005250.2 // Solyc11g005310.1 // Solyc02g062760.3 // Solyc07g062780.3 // Solyc08g080740.3 // Solyc04g045315.1 // Solyc06g065170.3 // Solyc02g071300.1 // Solyc07g007610.2 // Solyc02g083527.1 // Solyc02g083660.1 // Solyc07g056030.3 // Solyc07g047780.3 // Solyc06g060960.2 // Solyc10g074810.2 // Solyc08g029020.1 // Solyc07g006990.2 // Solyc03g033530.3 // Solyc11g013370.2 // Solyc04g009000.1 // Solyc12g070156.1 // Solyc01g095860.3 // Solyc07g055330.3 // Solyc11g010310.2 // Solyc02g065410.2 // Solyc09g091250.3 // Solyc11g040060.2 // Solyc08g066550.3 // Solyc12g096420.2 // Solyc04g082180.4 // Solyc07g006350.3 // Solyc02g082400.3 // Solyc11g069660.2 // Solyc06g034330.4 // Solyc06g073180.3 // Solyc12g096450.2 // Solyc05g047450.2 // Solyc06g062850.3 // Solyc05g053830.3 // Solyc06g007230.1 // Solyc06g073810.3 // Solyc04g058190.3 // Solyc07g065730.1 // Solyc06g008900.3 // Solyc09g076010.3 // Solyc03g034457.1 // Solyc06g051250.1 // Solyc02g069120.3 // Solyc10g080280.2 // Solyc12g096990.2 // Solyc01g090850.3 // Solyc06g075070.3 // Solyc04g049010.3 // Solyc02g065540.2 // Solyc09g015370.1 // Solyc01g100330.3 // Solyc06g064440.3 // Solyc07g021750.1 // Solyc02g069230.3 // Solyc03g034450.3 // Solyc01g109820.1 // Solyc06g075050.2 // Solyc09g074160.1 // Solyc08g082310.3 // Solyc02g092460.3 // Solyc01g096490.3 // Solyc06g005000.3 // Solyc05g023900.1 // Solyc06g074640.2 // Solyc06g005850.3 // Solyc04g007500.1 // Solyc11g072590.2 // Solyc11g071690.2 // Solyc00g024030.1 // Solyc01g097030.3 // Solyc08g078120.1 // Solyc06g073340.3 // Solyc01g088720.3 // Solyc03g119780.3 // Solyc03g112340.1 // Solyc09g074120.2 // Solyc05g051800.3 // Solyc02g068560.3 // Solyc01g068390.3 // Solyc04g082845.1 // Solyc11g069640.2 // Solyc04g050855.1 // Solyc03g059420.3 // Solyc05g023680.3 // Solyc07g006045.1 // Solyc07g005840.2 // Solyc07g006630.3 // Solyc05g052780.3 // Solyc11g065250.1 // Solyc04g054370.1 // Solyc02g068550.2 // Solyc01g097070.3 // Solyc04g074540.2 // Solyc05g044510.2 // Solyc03g083920.1 // Solyc08g075080.3 // Solyc08g067960.3 // Solyc02g031710.3 // Solyc02g085470.3 // Solyc06g071130.3 // Solyc03g033330.3 // Solyc02g094510.3 // Solyc01g086970.3 // Solyc05g018340.3 // Solyc07g041020.3 // Solyc08g015770.3 // Solyc04g054330.3 // Solyc07g043260.3 // Solyc11g008290.1 // Solyc03g079910.3 // Solyc09g074130.2 // Solyc01g104448.1 // Solyc07g045510.3 // Solyc03g117960.3 // Solyc07g043270.3 // Solyc01g091610.1 // Solyc03g114190.1 // Solyc04g078760.3 // Solyc05g018760.2 // Solyc08g014440.3 // Solyc01g100790.1 // Solyc09g009950.3 // Solyc01g106030.3 // Solyc02g082160.2 // Solyc08g023640.1 // Solyc02g069760.2 // Solyc11g040090.1 // Solyc09g075640.3 // Solyc02g069470.3 // Solyc12g049330.2 // Solyc05g050070.1 // Solyc08g078610.3 // Solyc05g046040.2 // Solyc06g075060.1 // Solyc02g077800.1 // Solyc01g006510.3 // Solyc09g059580.2 // Solyc08g068840.3 // Solyc03g111710.3 // Solyc06g074760.2 // Solyc06g084510.3 // Solyc06g068810.3 // Solyc01g106040.3 // Solyc06g051230.4 // Solyc06g065250.1 // Solyc10g005490.3 // Solyc01g006810.3 // Solyc06g084040.3 // Solyc02g038770.1 // Solyc12g099370.2 // Solyc02g067700.1 // Solyc01g086960.3 // Solyc09g074560.3 // Solyc01g096440.3 // Solyc09g010070.1 // Solyc07g005850.2 // Solyc01g103180.3 // Solyc03g117510.3 // Solyc11g011560.2 // Solyc04g011610.2 // Solyc01g008120.3 // Solyc07g056630.3 // Solyc05g041350.1 // Solyc08g006430.3 // Solyc09g010595.1 // Solyc11g069163.1 // Solyc04g081020.3 // Solyc02g033115.1 // Solyc07g007640.2 // Solyc04g009600.3 // Solyc02g094520.3 // Solyc02g069180.3 // Solyc10g081710.2 // Solyc08g061830.1 // Solyc06g068860.3 // Solyc01g087420.3 // Solyc03g116000.1 // Solyc09g091480.3 // Solyc11g011860.1 // Solyc02g078790.3 // Solyc03g111210.3 // Solyc03g006570.3 // Solyc03g096003.1 // Solyc12g096680.1 // Solyc08g083290.3 // Solyc08g077310.3 // Solyc01g006190.3 // Solyc06g063080.1 // Solyc05g016230.3 // Solyc01g095690.2 // Solyc05g023850.2 // Solyc09g037133.1 // Solyc06g051577.1 // Solyc07g015930.2 // Solyc03g119305.1 // Solyc01g090225.1 // Solyc04g009970.3 // Solyc03g083460.3 // Solyc05g055690.2 // Solyc08g081370.1 // Solyc01g005650.2 // Solyc03g120000.3 // Solyc08g062580.1 // Solyc01g094500.3 // Solyc10g083800.2 // Solyc01g102760.3 // Solyc12g096500.2 // Solyc01g005700.3 // Solyc04g054510.3 // Solyc02g081180.2 // Solyc05g054180.3 // Solyc07g054080.2 // Solyc01g087030.3 // Solyc04g015280.3 // Solyc09g074200.2 // Solyc04g049720.3 // Solyc01g009180.3 // Solyc05g053250.3 // Solyc05g056545.1 // Solyc04g008750.3 // Solyc01g090180.3 // Solyc12g040760.1 // Solyc11g067210.1 // Solyc06g063280.1 // Solyc09g072730.2 // Solyc06g062940.3 // Solyc11g069600.2 // Solyc12g049570.2 // Solyc01g087430.3 // Solyc07g042130.3 // Solyc02g079550.2 // Solyc06g016770.3 // Solyc02g014360.3 // Solyc05g056120.3 // Solyc05g032760.3 // Solyc07g062100.3 // Solyc04g054290.2 // Solyc02g072270.3 // Solyc03g025260.1 // Solyc06g008500.3 // Solyc02g068480.3 // Solyc12g005750.1 // Solyc06g005190.3 // Solyc01g103250.3 // Solyc07g056120.3 // Solyc03g093350.3 // Solyc11g011570.1 // Solyc11g044880.2 // Solyc02g067750.3 // Solyc04g015570.3 // Solyc11g008940.1 // Solyc02g069250.3 // Solyc08g062630.3 // Solyc01g099000.1 // Solyc04g072170.1 // Solyc08g075840.3 // Solyc08g077100.3 // Solyc03g116030.3 // Solyc04g076620.3 // Solyc08g076810.3 // Solyc08g061890.3 // Solyc06g065330.3 // Solyc03g113700.3 // Solyc03g032060.1 // Solyc01g102750.3 // Solyc05g044480.3 // Solyc08g006460.3 // Solyc11g006700.1 // Solyc05g056140.3 // Solyc05g014230.3 // Solyc09g074190.2 // Solyc05g042030.3 // Solyc07g062160.3 // Solyc09g065990.3 // Solyc05g054290.1 // Solyc05g023840.1 // Solyc04g072375.1 // Solyc01g081070.3 // Solyc04g008610.3 // Solyc01g104090.3 // Solyc11g012950.2 // Solyc07g044780.3 // Solyc08g007190.3 // Solyc01g009000.3 // Solyc12g020110.2 // Solyc04g079780.3 // Solyc01g110100.3 // Solyc02g030466.1 // Solyc03g096306.1 // Solyc11g008210.2 // Solyc06g059965.1 // Solyc01g095820.2 // Solyc02g065650.1 // Solyc12g096510.2 // Solyc06g082520.3 // Solyc09g092680.3 // Solyc09g010950.3 // Solyc08g067490.1 // Solyc01g080080.3 // Solyc08g061100.3 // Solyc03g115120.1 // Solyc01g098725.1 // Solyc08g069120.3 // Solyc07g062430.3 // Solyc08g014100.1 // Solyc01g102790.3 // Solyc01g097880.3 // Solyc08g078230.3 // Solyc11g010960.2 // Solyc06g008210.3 // Solyc03g005460.3 // Solyc07g053140.3 // Solyc05g012560.2 // Solyc01g057840.3 // Solyc04g005040.1 // Solyc06g073670.3 // Solyc02g078400.3 // Solyc03g111180.3 // Solyc03g111510.3 // Solyc08g029130.3 // Solyc05g024010.3 // Solyc09g072820.3 // Solyc03g005970.3 // Solyc11g005030.2 // Solyc03g031830.1 // Solyc05g015500.3 // Solyc04g053070.1 // Solyc11g010990.2 // Solyc02g067680.1 // Solyc09g074670.3 // Solyc01g095180.2 // Solyc06g060050.1 // Solyc03g114090.1 // Solyc09g066300.2 // Solyc06g066080.1 // Solyc04g005050.1 // Solyc02g084830.3 // Solyc03g063690.1 // Solyc10g018560.2 // Solyc07g042930.3 // Solyc07g045520.3 // Solyc09g011770.3 // Solyc01g104840.3 // Solyc01g088640.3 // Solyc09g075610.3 // Solyc03g071550.2 // Solyc09g075040.3 // Solyc12g094690.1 // Solyc12g062720.2 // Solyc11g066500.2 // Solyc08g006530.3 // Solyc05g009310.3 // Solyc06g064600.1 // Solyc11g019930.2 // Solyc09g090160.3 // Solyc01g095850.1 // Solyc04g055240.1 // Solyc05g055390.3 // Solyc11g013530.2 // Solyc06g007880.1 // Solyc05g014720.3 // Solyc01g095830.3 // Solyc08g023280.3 // Solyc04g008600.3 // Solyc05g006360.1 // Solyc11g005280.1 // Solyc04g054700.3 // Solyc09g064370.3 // Solyc05g018310.1 // Solyc07g047610.3 // Solyc03g044273.1 // Solyc01g102690.3 // Solyc07g039270.3 // Solyc11g010980.2 // Solyc07g017827.1 // Solyc02g091710.3 // Solyc06g053640.1 // Solyc07g008730.2 // Solyc05g044610.2 // Solyc01g104260.3 // Solyc09g065340.3 // Solyc03g114280.3 // Solyc07g007180.3 // Solyc11g069350.2 // Solyc07g051980.2 // Solyc02g082890.1 // Solyc03g119120.3 // Solyc07g008700.3 // Solyc09g061823.1 // Solyc06g071830.2 // Solyc11g005960.1 // Solyc01g110310.3 // Solyc11g062220.2 // Solyc01g080430.3 // Solyc03g115920.3 // Solyc08g006980.3 // Solyc10g084220.2 // Solyc02g082220.3 // Solyc04g014576.1 // Solyc09g072890.2 // Solyc01g108180.3 // Solyc03g116843.1 // Solyc09g091930.3 // Solyc02g082290.3 // Solyc07g055090.1 // Solyc12g005470.2 // Solyc04g008420.1 // Solyc02g032337.1 // Solyc02g005480.3 // Solyc00g135060.1 // Solyc03g093740.1 // Solyc04g080930.3 // Solyc08g077420.3 // Solyc03g116140.3 // Solyc05g014250.3 // Solyc09g082170.3 // Solyc06g068210.2 // Solyc04g082870.1 // Solyc03g063720.3 // Solyc01g110370.3 // Solyc04g014210.3 // Solyc06g068200.1 // Solyc09g074140.2 // Solyc06g035680.2 // Solyc08g014510.3 // Solyc06g051980.3 // Solyc10g078520.2 // Solyc08g078080.2 // Solyc03g117660.3 // Solyc06g049030.3 // Solyc09g082450.1 // Solyc11g011330.2 // Solyc02g084510.3 // Solyc07g016110.1 // Solyc08g081000.3 // Solyc05g053320.1 // Solyc11g005290.1 // Solyc06g005950.3 // Solyc02g068680.1 // Solyc12g100010.1 // Solyc02g062040.3 // Solyc09g007680.3 // Solyc09g031650.3 // Solyc07g016100.1 // Solyc07g066420.3 // Solyc02g083700.3 // Solyc01g107410.3 // Solyc03g093760.1 // Solyc09g090810.2 // Solyc01g088630.2 // Solyc07g063650.3 // Solyc07g006360.1 // Solyc06g069360.3 // Solyc00g017920.1 // Solyc04g049140.3 // Solyc10g074370.1 // Solyc04g056540.3 // Solyc06g060730.3 // Solyc12g014070.2 // Solyc06g071820.3 // Solyc07g016140.1 // Solyc04g079840.3 // Solyc08g077460.3 // Solyc08g044560.1 // Solyc02g071890.3 // Solyc10g054030.2 // Solyc07g053420.3 // Solyc04g009170.2 // Solyc09g008520.3 // Solyc07g053850.3 // Solyc07g049130.1 // Solyc08g079700.2 // Solyc04g005760.1 // Solyc05g053500.3 // Solyc11g045230.2 // Solyc12g055710.1 // Solyc03g118425.1 // Solyc11g005560.2 // Solyc06g051570.3 // Solyc10g084760.2 // Solyc03g119540.3 // Solyc12g011060.2 // Solyc06g068640.2 // Solyc07g053800.3
	GO:0005737	C	cytoplasm	651	11334	1259	20036	0.97	1	// Solyc09g059570.3 // Solyc04g081360.3 // Solyc08g078390.3 // Solyc01g017110.1 // Solyc12g099030.2 // Solyc01g090910.3 // Solyc11g063720.1 // Solyc04g009655.1 // Solyc03g123730.3 // Solyc04g050365.1 // Solyc04g049450.3 // Solyc07g032110.3 // Solyc02g044030.1 // Solyc06g082660.3 // Solyc03g036470.2 // Solyc02g067350.3 // Solyc03g110980.3 // Solyc05g045780.1 // Solyc11g072260.2 // Solyc12g098120.2 // Solyc08g022215.1 // Solyc09g075160.3 // Solyc06g011370.3 // Solyc12g062640.1 // Solyc02g067930.3 // Solyc03g113000.3 // Solyc05g005200.3 // Solyc03g114500.3 // Solyc07g056580.3 // Solyc12g056527.1 // Solyc10g012230.1 // Solyc01g009880.2 // Solyc03g082570.3 // Solyc07g008060.1 // Solyc02g071280.3 // Solyc11g028140.1 // Solyc02g062810.3 // Solyc01g088650.3 // Solyc03g042560.2 // Solyc11g006300.2 // Solyc09g066380.2 // Solyc12g035822.1 // Solyc02g082850.3 // Solyc01g006160.3 // Solyc08g068390.3 // Solyc06g061070.3 // Solyc06g034220.3 // Solyc04g058120.2 // Solyc12g096330.2 // Solyc08g078010.3 // Solyc01g105060.3 // Solyc04g080980.2 // Solyc09g013080.3 // Solyc08g075410.3 // Solyc06g083230.3 // Solyc10g076610.2 // Solyc08g007200.3 // Solyc09g075450.3 // Solyc07g056010.3 // Solyc03g078020.3 // Solyc05g055690.2 // Solyc05g050015.1 // Solyc11g012140.2 // Solyc09g015480.1 // Solyc04g057960.3 // Solyc02g083590.3 // Solyc08g075420.3 // Solyc09g083370.3 // Solyc04g048900.3 // Solyc08g045620.1 // Solyc12g010025.1 // Solyc09g065330.3 // Solyc09g075150.3 // Solyc03g044050.2 // Solyc01g087650.3 // Solyc05g055070.3 // Solyc01g088150.3 // Solyc06g063140.3 // Solyc11g063660.1 // Solyc10g081940.2 // Solyc12g036450.2 // Solyc01g005070.3 // Solyc04g009740.3 // Solyc00g180440.2 // Solyc06g068320.3 // Solyc02g011985.1 // Solyc01g005540.3 // Solyc03g044010.3 // Solyc12g062595.1 // Solyc01g007150.3 // Solyc07g008800.3 // Solyc12g055830.2 // Solyc07g056220.3 // Solyc01g102570.3 // Solyc05g054820.1 // Solyc02g086740.1 // Solyc11g069080.2 // Solyc01g091330.3 // Solyc02g032930.3 // Solyc09g098280.3 // Solyc05g018570.3 // Solyc03g111230.3 // Solyc08g083120.3 // Solyc12g033090.2 // Solyc04g077130.1 // Solyc02g069140.2 // Solyc05g023750.3 // Solyc05g054960.3 // Solyc12g005330.2 // Solyc07g014640.3 // Solyc00g006800.3 // Solyc11g056360.2 // Solyc01g098200.3 // Solyc11g005760.2 // Solyc10g078620.1 // Solyc11g072190.2 // Solyc04g017680.3 // Solyc01g111990.3 // Solyc03g118170.3 // Solyc09g072720.2 // Solyc06g050930.3 // Solyc08g078690.3 // Solyc06g011450.2 // Solyc09g011250.3 // Solyc05g052710.3 // Solyc11g066770.2 // Solyc12g040500.2 // Solyc03g121370.3 // Solyc07g032075.1 // Solyc01g099760.3 // Solyc04g079380.1 // Solyc04g076430.3 // Solyc01g080810.3 // Solyc04g050330.2 // Solyc09g015270.2 // Solyc02g067460.3 // Solyc02g093440.3 // Solyc09g031810.2 // Solyc03g120370.1 // Solyc07g017925.1 // Solyc02g005513.1 // Solyc03g116990.1 // Solyc06g007670.3 // Solyc03g083580.3 // Solyc08g078400.3 // Solyc06g043030.3 // Solyc02g088870.1 // Solyc06g008120.1 // Solyc01g100720.3 // Solyc03g013225.1 // Solyc07g008270.3 // Solyc01g080850.3 // Solyc02g062830.2 // Solyc06g060400.3 // Solyc11g062040.1 // Solyc11g013730.2 // Solyc12g077595.1 // Solyc12g035880.1 // Solyc01g009520.3 // Solyc07g008660.3 // Solyc07g056390.3 // Solyc02g077860.1 // Solyc07g063100.3 // Solyc01g100320.3 // Solyc09g042700.3 // Solyc00g026875.1 // Solyc04g050840.1 // Solyc07g054540.3 // Solyc09g007910.3 // Solyc06g071870.3 // Solyc03g115070.1 // Solyc10g081920.2 // Solyc08g075700.3 // Solyc11g005440.2 // Solyc12g055770.1 // Solyc04g007550.3 // Solyc04g080000.1 // Solyc08g081320.3 // Solyc01g109940.3 // Solyc08g075730.3 // Solyc04g082670.3 // Solyc01g090200.3 // Solyc11g008710.2 // Solyc06g066660.3 // Solyc08g041890.3 // Solyc08g082740.3 // Solyc05g055210.2 // Solyc04g072290.3 // Solyc04g063290.3 // Solyc05g041680.1 // Solyc08g074240.3 // Solyc05g053830.3 // Solyc06g071470.3 // Solyc11g007020.2 // Solyc05g053440.3 // Solyc11g006620.2 // Solyc11g069700.2 // Solyc11g011140.2 // Solyc04g050345.1 // Solyc05g026320.1 // Solyc09g009940.3 // Solyc06g065800.3 // Solyc08g079020.3 // Solyc05g046340.2 // Solyc09g075280.2 // Solyc08g075310.3 // Solyc03g110930.3 // Solyc06g069210.3 // Solyc00g009141.1 // Solyc03g082355.1 // Solyc02g092440.3 // Solyc07g007820.3 // Solyc05g052510.3 // Solyc00g111170.2 // Solyc03g043950.3 // Solyc06g072900.3 // Solyc06g048990.1 // Solyc01g090990.3 // Solyc00g024030.1 // Solyc08g066070.1 // Solyc03g006510.3 // Solyc05g024340.1 // Solyc10g047440.1 // Solyc02g014820.1 // Solyc04g074300.3 // Solyc06g071950.2 // Solyc01g014210.1 // Solyc12g098675.1 // Solyc01g096160.3 // Solyc06g035600.3 // Solyc05g054490.3 // Solyc01g102585.1 // Solyc04g064920.3 // Solyc07g021280.1 // Solyc01g109540.3 // Solyc08g074790.3 // Solyc02g084380.3 // Solyc02g070310.3 // Solyc09g008610.3 // Solyc04g009010.2 // Solyc05g056400.3 // Solyc09g015850.3 // Solyc12g099700.2 // Solyc11g062190.2 // Solyc04g050930.3 // Solyc05g007250.3 // Solyc11g066410.2 // Solyc10g008110.3 // Solyc07g042250.3 // Solyc04g050410.2 // Solyc05g032880.3 // Solyc06g053710.3 // Solyc12g035990.1 // Solyc04g039820.2 // Solyc05g009220.3 // Solyc02g014800.2 // Solyc03g007490.3 // Solyc05g009030.3 // Solyc12g043000.2 // Solyc06g042990.1 // Solyc10g083490.2 // Solyc02g011930.1 // Solyc02g092260.3 // Solyc08g069210.1 // Solyc03g117330.3 // Solyc10g038120.2 // Solyc03g058213.1 // Solyc01g103510.3 // Solyc02g078540.3 // Solyc01g110460.3 // Solyc07g025170.3 // Solyc01g098190.3 // Solyc05g026045.1 // Solyc02g011970.1 // Solyc12g088990.2 // Solyc06g030570.3 // Solyc07g048080.3 // Solyc05g045920.1 // Solyc12g056520.2 // Solyc09g075290.3 // Solyc06g075210.3 // Solyc11g020150.1 // Solyc12g038950.2 // Solyc02g091130.3 // Solyc06g008170.3 // Solyc06g074650.3 // Solyc03g115760.3 // Solyc05g045900.1 // Solyc04g014720.3 // Solyc09g057650.3 // Solyc05g046330.3 // Solyc01g094560.3 // Solyc07g017400.3 // Solyc04g025870.3 // Solyc05g047670.1 // Solyc12g098890.2 // Solyc08g065760.3 // Solyc01g102410.3 // Solyc11g006420.2 // Solyc12g040480.2 // Solyc03g111320.1 // Solyc01g094790.3 // Solyc01g101140.3 // Solyc05g056230.3 // Solyc08g074550.3 // Solyc04g016350.2 // Solyc00g074210.2 // Solyc02g094140.3 // Solyc04g008720.3 // Solyc09g090310.2 // Solyc06g073300.1 // Solyc06g082630.3 // Solyc11g050710.2 // Solyc12g035790.1 // Solyc11g044860.2 // Solyc01g102830.3 // Solyc02g011940.2 // Solyc09g057950.3 // Solyc12g098940.2 // Solyc06g075610.1 // Solyc05g052800.3 // Solyc04g050430.1 // Solyc04g008810.3 // Solyc06g082670.3 // Solyc01g104870.3 // Solyc10g019110.2 // Solyc00g009060.3 // Solyc12g036000.1 // Solyc11g022610.1 // Solyc12g008780.2 // Solyc08g081430.3 // Solyc04g051780.3 // Solyc02g070330.3 // Solyc01g109410.3 // Solyc08g078850.3 // Solyc03g043850.3 // Solyc06g060780.4 // Solyc02g087990.3 // Solyc06g007470.3 // Solyc07g065170.3 // Solyc06g073810.3 // Solyc06g063340.3 // Solyc11g044310.2 // Solyc03g123940.1 // Solyc01g087070.3 // Solyc01g065575.1 // Solyc02g070640.3 // Solyc11g012970.2 // Solyc05g054070.3 // Solyc04g039760.2 // Solyc08g006840.3 // Solyc06g060290.3 // Solyc04g064700.3 // Solyc03g044440.2 // Solyc04g071350.3 // Solyc02g070570.3 // Solyc11g040220.2 // Solyc01g099900.3 // Solyc01g008090.3 // Solyc11g066760.2 // Solyc02g068090.3 // Solyc11g006570.2 // Solyc03g119470.2 // Solyc07g006790.3 // Solyc04g077970.3 // Solyc02g069543.1 // Solyc06g073330.3 // Solyc06g062430.3 // Solyc03g112850.3 // Solyc01g110385.1 // Solyc01g102800.3 // Solyc09g056380.1 // Solyc06g073800.3 // Solyc07g022790.3 // Solyc08g079180.3 // Solyc01g097870.3 // Solyc12g098650.2 // Solyc04g008350.1 // Solyc07g014700.3 // Solyc03g083530.3 // Solyc08g077420.3 // Solyc09g031680.2 // Solyc09g059960.3 // Solyc11g006690.1 // Solyc06g073310.3 // Solyc00g141560.2 // Solyc02g079060.3 // Solyc04g056530.2 // Solyc04g026380.3 // Solyc01g106740.3 // Solyc09g007920.3 // Solyc02g067820.3 // Solyc01g104590.3 // Solyc08g078000.3 // Solyc05g013150.3 // Solyc08g016180.3 // Solyc06g066730.3 // Solyc08g083070.3 // Solyc09g014450.3 // Solyc08g069100.1 // Solyc05g056255.1 // Solyc02g014790.1 // Solyc04g016330.3 // Solyc02g070340.3 // Solyc02g082220.3 // Solyc01g087730.3 // Solyc09g007900.3 // Solyc08g083370.3 // Solyc03g096680.2 // Solyc09g031880.2 // Solyc11g020350.1 // Solyc06g069410.3 // Solyc06g009970.3 // Solyc06g062990.2 // Solyc11g006270.2 // Solyc08g007420.3 // Solyc04g007860.3 // Solyc05g056130.3 // Solyc12g009890.2 // Solyc12g006000.1 // Solyc04g007920.1 // Solyc12g062560.1 // Solyc06g073370.3 // Solyc11g072530.2 // Solyc02g065300.1 // Solyc05g010240.3 // Solyc01g008290.3 // Solyc11g064920.2 // Solyc03g078290.3 // Solyc11g006180.2 // Solyc08g076550.2 // Solyc01g081070.3 // Solyc01g010760.3 // Solyc07g053830.3 // Solyc06g082680.3 // Solyc02g090890.3 // Solyc04g024540.1 // Solyc09g011920.3 // Solyc05g056170.3 // Solyc02g079230.3 // Solyc04g079780.3 // Solyc07g049380.1 // Solyc08g074860.1 // Solyc02g043810.3 // Solyc07g044840.3 // Solyc10g006580.3 // Solyc04g026320.1 // Solyc11g062270.2 // Solyc07g065340.1 // Solyc09g066430.3 // Solyc03g032000.3 // Solyc06g065390.3 // Solyc09g092680.3 // Solyc09g031780.3 // Solyc11g027775.1 // Solyc02g077990.3 // Solyc01g058280.3 // Solyc01g103020.3 // Solyc03g034190.3 // Solyc03g114050.3 // Solyc01g096870.3 // Solyc06g005060.3 // Solyc06g053210.3 // Solyc09g072670.3 // Solyc11g012590.2 // Solyc06g051310.3 // Solyc06g075180.1 // Solyc09g072870.3 // Solyc09g074900.3 // Solyc04g071285.1 // Solyc11g005620.1 // Solyc04g024560.2 // Solyc10g084350.2 // Solyc01g103800.3 // Solyc07g005940.3 // Solyc11g021130.1 // Solyc06g073620.3 // Solyc05g017860.3 // Solyc06g009210.3 // Solyc08g043170.3 // Solyc11g068930.2 // Solyc11g010500.1 // Solyc10g079840.2 // Solyc10g086010.2 // Solyc12g007170.2 // Solyc04g024550.1 // Solyc09g056135.1 // Solyc02g088780.3 // Solyc12g035770.1 // Solyc02g070250.3 // Solyc02g085730.3 // Solyc07g008950.3 // Solyc06g009840.3 // Solyc03g096360.3 // Solyc02g021366.1 // Solyc03g079930.3 // Solyc03g083290.3 // Solyc11g006290.2 // Solyc07g063630.3 // Solyc04g024570.1 // Solyc04g078990.3 // Solyc03g007660.3 // Solyc05g013160.3 // Solyc08g076570.3 // Solyc07g043360.1 // Solyc08g075440.3 // Solyc06g071650.2 // Solyc06g071530.3 // Solyc02g021364.1 // Solyc08g074840.1 // Solyc01g005250.3 // Solyc06g017930.1 // Solyc08g028670.1 // Solyc07g009320.3 // Solyc04g050340.2 // Solyc04g058090.3 // Solyc07g041310.3 // Solyc12g035860.1 // Solyc07g008350.3 // Solyc03g118260.2 // Solyc01g096580.3 // Solyc01g017410.2 // Solyc12g035760.1 // Solyc02g069080.3 // Solyc11g008380.2 // Solyc06g072120.3 // Solyc12g008640.2 // Solyc11g069790.2 // Solyc02g078190.3 // Solyc09g009430.3 // Solyc11g069400.2 // Solyc02g081310.3 // Solyc12g035970.1 // Solyc02g021360.3 // Solyc06g051200.3 // Solyc10g051120.2 // Solyc09g015330.1 // Solyc02g037595.1 // Solyc03g058210.2 // Solyc03g013480.1 // Solyc12g096290.2 // Solyc12g098330.2 // Solyc12g005910.2 // Solyc10g006910.2 // Solyc10g078960.2 // Solyc01g098840.3 // Solyc04g051378.1 // Solyc06g072980.3 // Solyc07g063040.3 // Solyc03g063770.2 // Solyc06g076150.3 // Solyc11g012110.2 // Solyc09g007350.3 // Solyc10g050190.2 // Solyc04g049260.1 // Solyc08g082685.1 // Solyc03g115360.3 // Solyc06g005940.3 // Solyc04g078980.3 // Solyc07g025240.2 // Solyc07g054180.3 // Solyc08g013680.3 // Solyc08g061850.3 // Solyc11g062130.2 // Solyc09g074650.3 // Solyc04g079870.2 // Solyc04g080930.3 // Solyc06g008260.3 // Solyc07g032080.3 // Solyc06g007360.3 // Solyc09g059583.1 // Solyc12g096700.2 // Solyc09g074400.3 // Solyc04g016250.3 // Solyc09g010100.3 // Solyc12g096370.2 // Solyc06g005280.1 // Solyc01g008050.3 // Solyc07g032100.3 // Solyc03g119035.1 // Solyc08g028915.1 // Solyc02g085240.3 // Solyc03g119360.3 // Solyc01g100380.3 // Solyc01g103480.3 // Solyc03g097910.3 // Solyc08g068850.3 // Solyc06g032740.1 // Solyc04g050417.1 // Solyc02g031970.1 // Solyc11g011430.1 // Solyc01g020510.1 // Solyc12g096150.2 // Solyc11g072690.2 // Solyc05g053670.3 // Solyc09g020130.3 // Solyc04g050413.1 // Solyc04g050390.2 // Solyc03g119420.3 // Solyc01g008310.3 // Solyc08g081410.3 // Solyc01g088370.3 // Solyc08g074410.3 // Solyc05g013190.3 // Solyc10g019140.1 // Solyc02g021400.2 // Solyc02g078120.2 // Solyc00g011890.3 // Solyc11g008340.2 // Solyc06g084045.1 // Solyc03g058920.3 // Solyc02g069840.3 // Solyc01g095540.3 // Solyc04g005850.1 // Solyc11g063440.2 // Solyc03g013605.1 // Solyc09g065560.3 // Solyc04g057997.1 // Solyc08g006900.3 // Solyc12g055750.2 // Solyc03g112360.1 // Solyc04g050850.2 // Solyc08g014550.3 // Solyc11g073010.1 // Solyc11g065670.1 // Solyc06g008820.3 // Solyc05g009370.3 // Solyc08g059660.2 // Solyc03g093180.1 // Solyc03g043715.1 // Solyc02g070650.2 // Solyc07g016170.3 // Solyc12g014530.2 // Solyc02g090420.2 // Solyc01g094340.3 // Solyc04g008660.3 // Solyc09g092090.3 // Solyc07g064800.3 // Solyc05g023730.1 // Solyc07g007880.1 // Solyc10g084670.2 // Solyc04g051030.1 // Solyc06g083620.3 // Solyc07g065050.3 // Solyc00g026870.1 // Solyc07g019670.3 // Solyc07g047720.3 // Solyc04g054890.3 // Solyc02g092430.1 // Solyc08g062850.2 // Solyc09g059600.3
	GO:0006351	P	transcription, DNA-templated	653	11334	1237	20036	0.93	1	// Solyc09g011830.3 // Solyc08g068840.3 // Solyc07g018290.3 // Solyc04g026310.1 // Solyc01g087990.3 // Solyc02g069860.3 // Solyc07g055280.3 // Solyc03g120890.3 // Solyc02g071260.3 // Solyc11g068950.2 // Solyc03g033660.3 // Solyc06g062520.1 // Solyc12g096350.2 // Solyc02g021430.1 // Solyc01g096070.3 // Solyc05g015850.3 // Solyc01g100540.3 // Solyc11g069510.2 // Solyc11g012980.1 // Solyc07g008020.3 // Solyc03g082550.3 // Solyc07g007120.3 // Solyc11g008410.2 // Solyc08g081960.2 // Solyc06g008580.3 // Solyc09g011380.3 // Solyc03g059300.1 // Solyc09g009490.3 // Solyc07g047960.3 // Solyc11g072730.2 // Solyc03g007380.2 // Solyc01g059860.3 // Solyc12g056430.1 // Solyc11g072940.2 // Solyc06g054630.2 // Solyc02g036430.2 // Solyc06g063430.2 // Solyc02g071730.3 // Solyc08g066660.1 // Solyc04g008680.3 // Solyc08g028850.1 // Solyc07g062050.3 // Solyc09g009680.2 // Solyc08g075950.2 // Solyc04g078050.3 // Solyc05g045720.1 // Solyc02g091550.2 // Solyc06g048630.3 // Solyc07g049250.1 // Solyc03g112930.3 // Solyc09g090370.3 // Solyc02g061900.1 // Solyc04g078550.3 // Solyc02g093410.3 // Solyc01g090460.3 // Solyc11g007810.2 // Solyc04g015060.2 // Solyc06g075150.3 // Solyc02g073570.1 // Solyc04g051360.3 // Solyc11g045320.1 // Solyc04g054910.3 // Solyc07g019450.3 // Solyc02g037530.3 // Solyc12g006650.2 // Solyc01g067560.3 // Solyc04g072070.3 // Solyc05g054400.3 // Solyc01g009510.2 // Solyc01g090500.3 // Solyc02g072570.2 // Solyc02g069855.1 // Solyc02g062070.1 // Solyc04g008610.3 // Solyc02g071990.3 // Solyc07g021220.2 // Solyc03g116140.3 // Solyc06g075590.3 // Solyc04g024990.2 // Solyc08g005170.3 // Solyc07g065040.3 // Solyc08g077960.3 // Solyc06g069760.3 // Solyc09g059510.3 // Solyc02g087390.2 // Solyc04g005630.3 // Solyc03g019710.3 // Solyc10g086440.2 // Solyc08g076380.2 // Solyc03g007640.1 // Solyc04g009435.1 // Solyc11g005120.2 // Solyc01g105800.3 // Solyc09g014990.3 // Solyc06g070990.3 // Solyc02g085630.3 // Solyc06g065820.3 // Solyc02g063520.3 // Solyc01g104900.3 // Solyc05g045800.1 // Solyc06g072710.3 // Solyc02g061780.3 // Solyc04g056490.2 // Solyc05g047713.1 // Solyc08g060840.1 // Solyc05g054630.3 // Solyc04g015360.3 // Solyc02g065730.2 // Solyc05g052050.1 // Solyc04g078840.3 // Solyc07g041510.2 // Solyc11g069500.2 // Solyc02g079180.1 // Solyc02g084630.3 // Solyc02g070140.1 // Solyc05g009660.3 // Solyc07g054380.2 // Solyc05g053410.3 // Solyc11g008150.2 // Solyc08g028740.1 // Solyc07g042600.2 // Solyc06g008360.3 // Solyc08g078170.1 // Solyc08g008380.3 // Solyc04g016290.3 // Solyc02g076640.1 // Solyc03g031970.3 // Solyc02g078580.1 // Solyc06g069710.3 // Solyc03g118160.2 // Solyc06g069385.1 // Solyc11g069910.2 // Solyc03g006120.3 // Solyc01g007760.3 // Solyc03g117720.3 // Solyc03g083300.3 // Solyc04g008750.3 // Solyc05g050300.2 // Solyc11g010240.2 // Solyc08g081560.1 // Solyc05g026180.2 // Solyc06g065410.3 // Solyc03g115940.3 // Solyc01g109550.2 // Solyc02g072190.3 // Solyc04g072500.1 // Solyc05g051330.1 // Solyc02g072560.1 // Solyc12g099250.2 // Solyc11g064953.1 // Solyc06g073200.3 // Solyc01g103550.1 // Solyc03g118380.2 // Solyc11g020620.1 // Solyc10g078610.1 // Solyc01g008977.1 // Solyc12g010800.2 // Solyc11g010710.2 // Solyc09g057870.3 // Solyc01g093960.3 // Solyc02g093150.3 // Solyc02g085560.3 // Solyc12g035890.2 // Solyc11g005110.2 // Solyc06g066370.3 // Solyc12g006170.2 // Solyc09g015660.3 // Solyc04g081190.3 // Solyc05g050790.2 // Solyc01g006997.1 // Solyc06g068830.2 // Solyc09g091250.3 // Solyc04g071160.3 // Solyc04g079940.3 // Solyc03g120620.3 // Solyc04g077220.3 // Solyc07g042610.2 // Solyc05g052040.1 // Solyc05g052030.1 // Solyc03g062670.1 // Solyc06g068360.3 // Solyc01g095460.3 // Solyc01g090300.2 // Solyc04g005170.1 // Solyc11g017430.2 // Solyc01g096120.3 // Solyc01g091760.2 // Solyc08g007270.3 // Solyc02g090770.1 // Solyc10g078670.2 // Solyc02g080890.3 // Solyc02g068580.1 // Solyc03g117370.3 // Solyc10g055010.2 // Solyc02g092910.3 // Solyc03g093530.2 // Solyc01g017330.2 // Solyc01g109630.3 // Solyc01g104650.3 // Solyc03g007370.3 // Solyc12g056790.2 // Solyc04g072220.3 // Solyc06g053350.3 // Solyc11g072500.2 // Solyc02g069320.1 // Solyc08g082910.2 // Solyc03g043810.1 // Solyc03g034120.3 // Solyc01g006993.1 // Solyc02g092460.3 // Solyc02g075625.1 // Solyc04g072520.2 // Solyc05g041170.2 // Solyc08g007020.2 // Solyc05g009250.1 // Solyc08g028940.1 // Solyc11g008010.2 // Solyc09g059520.3 // Solyc08g081650.2 // Solyc07g065260.3 // Solyc09g090910.2 // Solyc02g014740.2 // Solyc08g078190.1 // Solyc06g063380.1 // Solyc05g045710.2 // Solyc10g007103.1 // Solyc04g049730.1 // Solyc08g081340.3 // Solyc05g050330.3 // Solyc10g080350.2 // Solyc02g044050.1 // Solyc10g005680.2 // Solyc07g052830.3 // Solyc04g082845.1 // Solyc03g114830.3 // Solyc12g037940.2 // Solyc04g016000.3 // Solyc11g065540.1 // Solyc03g114440.1 // Solyc07g064890.1 // Solyc06g033850.3 // Solyc03g118190.3 // Solyc04g016370.3 // Solyc04g051540.3 // Solyc03g110885.1 // Solyc06g065945.1 // Solyc02g068550.2 // Solyc09g065850.3 // Solyc05g054200.3 // Solyc09g091280.3 // Solyc02g092070.3 // Solyc02g062090.1 // Solyc03g097320.3 // Solyc01g104438.1 // Solyc01g090340.2 // Solyc07g042260.3 // Solyc01g088720.3 // Solyc08g078600.3 // Solyc04g009510.3 // Solyc08g080290.3 // Solyc05g044465.1 // Solyc09g061850.1 // Solyc06g068580.1 // Solyc08g062960.3 // Solyc12g005830.2 // Solyc03g083920.1 // Solyc04g039950.3 // Solyc10g044670.2 // Solyc07g043260.3 // Solyc01g111580.3 // Solyc03g119790.3 // Solyc01g087690.2 // Solyc04g014240.1 // Solyc01g094485.1 // Solyc01g104448.1 // Solyc07g042230.1 // Solyc11g061750.2 // Solyc07g043270.3 // Solyc12g005960.2 // Solyc09g074760.1 // Solyc05g055480.3 // Solyc04g070960.2 // Solyc12g098520.2 // Solyc08g014440.3 // Solyc08g078240.3 // Solyc05g051380.3 // Solyc08g008660.3 // Solyc03g113270.3 // Solyc12g096070.2 // Solyc01g106030.3 // Solyc05g045880.1 // Solyc11g005920.2 // Solyc11g008560.2 // Solyc09g075640.3 // Solyc02g061990.3 // Solyc02g014750.1 // Solyc03g104810.3 // Solyc04g014700.3 // Solyc01g091630.3 // Solyc04g009830.3 // Solyc04g051690.3 // Solyc11g072600.2 // Solyc08g076370.3 // Solyc03g034110.3 // Solyc07g032090.3 // Solyc08g065970.3 // Solyc09g007260.3 // Solyc04g080780.2 // Solyc03g097650.3 // Solyc09g074220.2 // Solyc07g045480.3 // Solyc03g111710.3 // Solyc02g032950.3 // Solyc01g106040.3 // Solyc06g066540.1 // Solyc06g065250.1 // Solyc04g025760.1 // Solyc10g005490.3 // Solyc03g098200.3 // Solyc10g078880.2 // Solyc02g077360.1 // Solyc01g007070.3 // Solyc02g092050.3 // Solyc04g078300.3 // Solyc02g077610.3 // Solyc04g056360.3 // Solyc07g053190.3 // Solyc11g018660.2 // Solyc01g008730.3 // Solyc01g094030.3 // Solyc04g080790.3 // Solyc05g005390.2 // Solyc06g060230.3 // Solyc07g043620.3 // Solyc12g038645.1 // Solyc11g066460.1 // Solyc02g061870.1 // Solyc02g078260.3 // Solyc08g079050.2 // Solyc08g082630.3 // Solyc04g054280.2 // Solyc01g008120.3 // Solyc11g068800.2 // Solyc05g041350.1 // Solyc08g021820.3 // Solyc07g055920.3 // Solyc12g035790.1 // Solyc10g084340.2 // Solyc11g067200.2 // Solyc04g056460.1 // Solyc09g015190.2 // Solyc02g089330.3 // Solyc02g090310.1 // Solyc09g065660.3 // Solyc10g080780.2 // Solyc02g078620.1 // Solyc10g078860.2 // Solyc08g067790.3 // Solyc05g053380.3 // Solyc11g012195.1 // Solyc01g098350.3 // Solyc04g054320.3 // Solyc03g083930.1 // Solyc02g061910.1 // Solyc11g065700.2 // Solyc07g055830.3 // Solyc03g005990.3 // Solyc02g065490.3 // Solyc11g068960.2 // Solyc03g094030.3 // Solyc02g062760.3 // Solyc03g114220.1 // Solyc09g066030.2 // Solyc06g051577.1 // Solyc12g049560.2 // Solyc04g080910.1 // Solyc06g062850.3 // Solyc04g050750.1 // Solyc08g008500.3 // Solyc10g078430.2 // Solyc05g047460.3 // Solyc01g103050.3 // Solyc02g083350.3 // Solyc04g056457.1 // Solyc12g013660.2 // Solyc05g050060.1 // Solyc11g020320.1 // Solyc08g061130.3 // Solyc01g102760.3 // Solyc04g082450.3 // Solyc03g043665.1 // Solyc03g114260.1 // Solyc06g074320.3 // Solyc02g076850.2 // Solyc08g075940.3 // Solyc04g064700.3 // Solyc04g054510.3 // Solyc04g007000.1 // Solyc06g074120.3 // Solyc02g062960.3 // Solyc09g064530.3 // Solyc06g061080.3 // Solyc11g045335.1 // Solyc09g010960.3 // Solyc11g011750.1 // Solyc02g077660.3 // Solyc04g072510.3 // Solyc04g077510.3 // Solyc04g050210.1 // Solyc01g009440.2 // Solyc09g066010.3 // Solyc12g035870.2 // Solyc02g069960.3 // Solyc08g082110.3 // Solyc02g077370.1 // Solyc01g017380.1 // Solyc01g106710.1 // Solyc02g071130.3 // Solyc02g072060.2 // Solyc01g097330.3 // Solyc08g078180.1 // Solyc07g053740.1 // Solyc05g056120.3 // Solyc04g025000.2 // Solyc01g096320.3 // Solyc07g041320.2 // Solyc05g050340.3 // Solyc05g012770.3 // Solyc10g081350.2 // Solyc02g091270.3 // Solyc03g113760.3 // Solyc08g068380.3 // Solyc01g090310.2 // Solyc08g062210.3 // Solyc02g077820.1 // Solyc03g094070.3 // Solyc03g097120.3 // Solyc01g096390.3 // Solyc07g040680.3 // Solyc01g097890.2 // Solyc07g016180.3 // Solyc02g094270.2 // Solyc06g075510.3 // Solyc07g006840.1 // Solyc02g077840.1 // Solyc01g102750.3 // Solyc11g022600.2 // Solyc09g057875.1 // Solyc06g007480.3 // Solyc03g081300.3 // Solyc10g086640.2 // Solyc04g010090.3 // Solyc01g089960.3 // Solyc02g093050.3 // Solyc06g074110.3 // Solyc05g023840.1 // Solyc01g112175.1 // Solyc10g079350.2 // Solyc05g007550.2 // Solyc09g018210.1 // Solyc08g007190.3 // Solyc05g056040.3 // Solyc01g097320.3 // Solyc08g074860.1 // Solyc03g093540.1 // Solyc04g011670.3 // Solyc01g017370.1 // Solyc06g066020.3 // Solyc02g093940.3 // Solyc09g009240.1 // Solyc03g118290.3 // Solyc02g084590.3 // Solyc04g009500.3 // Solyc03g082840.3 // Solyc03g116890.3 // Solyc04g077490.3 // Solyc06g053960.3 // Solyc06g053840.3 // Solyc11g042560.1 // Solyc01g087240.3 // Solyc08g007840.2 // Solyc01g106730.1 // Solyc03g116610.3 // Solyc03g043900.1 // Solyc05g051290.3 // Solyc07g062840.3 // Solyc06g074170.3 // Solyc06g068460.3 // Solyc05g010740.1 // Solyc05g053510.2 // Solyc03g110840.2 // Solyc02g085470.3 // Solyc07g066330.3 // Solyc05g047710.3 // Solyc12g019860.2 // Solyc04g024560.2 // Solyc08g065160.3 // Solyc02g067570.3 // Solyc01g017440.1 // Solyc05g047712.1 // Solyc04g079570.1 // Solyc01g018040.1 // Solyc06g034340.2 // Solyc08g005430.3 // Solyc08g028950.2 // Solyc07g053610.3 // Solyc08g006320.3 // Solyc02g077590.1 // Solyc01g008880.2 // Solyc04g012050.3 // Solyc03g082750.1 // Solyc07g054220.1 // Solyc06g008610.3 // Solyc02g081650.3 // Solyc01g008980.3 // Solyc12g056750.2 // Solyc09g025260.3 // Solyc10g018560.2 // Solyc07g045520.3 // Solyc07g005650.3 // Solyc07g062380.1 // Solyc07g005930.3 // Solyc09g075610.3 // Solyc07g063420.3 // Solyc06g073670.3 // Solyc01g009860.3 // Solyc04g040170.3 // Solyc03g121020.3 // Solyc01g095630.3 // Solyc04g081235.1 // Solyc03g006320.1 // Solyc04g081350.3 // Solyc01g091500.3 // Solyc12g098160.2 // Solyc08g074740.3 // Solyc12g035930.1 // Solyc03g110850.1 // Solyc08g079610.3 // Solyc04g054700.3 // Solyc04g005800.3 // Solyc02g062060.1 // Solyc03g082430.1 // Solyc07g047610.3 // Solyc06g051840.1 // Solyc00g135050.2 // Solyc04g018080.3 // Solyc07g047730.2 // Solyc01g017360.2 // Solyc03g083880.3 // Solyc02g081120.3 // Solyc02g067430.3 // Solyc06g005130.3 // Solyc06g033910.2 // Solyc05g045927.1 // Solyc08g005290.3 // Solyc11g064950.2 // Solyc06g009600.1 // Solyc07g008700.3 // Solyc11g010270.2 // Solyc06g071830.2 // Solyc05g015750.3 // Solyc01g110310.3 // Solyc04g009470.3 // Solyc00g055960.1 // Solyc05g047718.1 // Solyc07g063410.3 // Solyc05g052410.2 // Solyc02g067410.2 // Solyc02g083750.1 // Solyc10g084220.2 // Solyc02g083520.2 // Solyc03g115850.3 // Solyc02g084000.3 // Solyc03g006000.3 // Solyc01g017300.1 // Solyc09g066350.1 // Solyc01g099320.3 // Solyc01g095950.1 // Solyc08g079120.2 // Solyc02g088070.3 // Solyc04g079830.2 // Solyc08g007820.1 // Solyc11g045690.2 // Solyc01g017420.1 // Solyc05g013540.1 // Solyc08g007910.3 // Solyc11g012750.2 // Solyc04g081430.3 // Solyc03g033730.1 // Solyc06g068210.2 // Solyc05g055470.3 // Solyc08g080220.2 // Solyc07g055710.3 // Solyc06g068200.1 // Solyc05g021090.3 // Solyc02g063010.3 // Solyc01g094620.3 // Solyc12g099370.2 // Solyc08g074300.3 // Solyc03g117130.3 // Solyc04g011700.2 // Solyc06g066390.2 // Solyc01g104550.3 // Solyc03g116770.3 // Solyc09g025310.3 // Solyc04g072900.1 // Solyc02g090220.3 // Solyc10g083560.1 // Solyc01g102260.3 // Solyc08g082210.3 // Solyc08g079800.3 // Solyc10g081020.2 // Solyc08g076590.3 // Solyc02g077560.3 // Solyc01g006930.3 // Solyc11g045310.2 // Solyc05g009790.1 // Solyc08g078300.3 // Solyc10g006100.3 // Solyc02g077960.2 // Solyc02g091030.3 // Solyc06g073050.2 // Solyc09g066360.1 // Solyc02g065290.1 // Solyc00g107050.1 // Solyc00g055950.1 // Solyc06g071820.3 // Solyc02g084345.1 // Solyc05g008400.3 // Solyc05g009450.2 // Solyc09g057880.3 // Solyc09g091950.1 // Solyc09g015770.3 // Solyc08g007830.1 // Solyc06g053240.3 // Solyc08g083230.2 // Solyc12g010650.1 // Solyc03g006830.3 // Solyc11g011740.1 // Solyc09g020120.1 // Solyc05g053500.3 // Solyc01g098320.3 // Solyc06g074010.3 // Solyc10g080310.2 // Solyc01g103180.3 // Solyc03g118425.1 // Solyc08g080120.3 // Solyc07g053680.2 // Solyc06g051570.3 // Solyc05g051790.3 // Solyc03g044300.3 // Solyc01g081490.3 // Solyc01g094800.3
	GO:0097659	P	nucleic acid-templated transcription	653	11334	1237	20036	0.93	1	// Solyc09g011830.3 // Solyc08g068840.3 // Solyc07g018290.3 // Solyc04g026310.1 // Solyc01g087990.3 // Solyc02g069860.3 // Solyc07g055280.3 // Solyc03g120890.3 // Solyc02g071260.3 // Solyc11g068950.2 // Solyc03g033660.3 // Solyc06g062520.1 // Solyc12g096350.2 // Solyc02g021430.1 // Solyc01g096070.3 // Solyc05g015850.3 // Solyc01g100540.3 // Solyc11g069510.2 // Solyc11g012980.1 // Solyc07g008020.3 // Solyc03g082550.3 // Solyc07g007120.3 // Solyc11g008410.2 // Solyc08g081960.2 // Solyc06g008580.3 // Solyc09g011380.3 // Solyc03g059300.1 // Solyc09g009490.3 // Solyc07g047960.3 // Solyc11g072730.2 // Solyc03g007380.2 // Solyc01g059860.3 // Solyc12g056430.1 // Solyc11g072940.2 // Solyc06g054630.2 // Solyc02g036430.2 // Solyc06g063430.2 // Solyc02g071730.3 // Solyc08g066660.1 // Solyc04g008680.3 // Solyc08g028850.1 // Solyc07g062050.3 // Solyc09g009680.2 // Solyc08g075950.2 // Solyc04g078050.3 // Solyc05g045720.1 // Solyc02g091550.2 // Solyc06g048630.3 // Solyc07g049250.1 // Solyc03g112930.3 // Solyc09g090370.3 // Solyc02g061900.1 // Solyc04g078550.3 // Solyc02g093410.3 // Solyc01g090460.3 // Solyc11g007810.2 // Solyc04g015060.2 // Solyc06g075150.3 // Solyc02g073570.1 // Solyc04g051360.3 // Solyc11g045320.1 // Solyc04g054910.3 // Solyc07g019450.3 // Solyc02g037530.3 // Solyc12g006650.2 // Solyc01g067560.3 // Solyc04g072070.3 // Solyc05g054400.3 // Solyc01g009510.2 // Solyc01g090500.3 // Solyc02g072570.2 // Solyc02g069855.1 // Solyc02g062070.1 // Solyc04g008610.3 // Solyc02g071990.3 // Solyc07g021220.2 // Solyc03g116140.3 // Solyc06g075590.3 // Solyc04g024990.2 // Solyc08g005170.3 // Solyc07g065040.3 // Solyc08g077960.3 // Solyc06g069760.3 // Solyc09g059510.3 // Solyc02g087390.2 // Solyc04g005630.3 // Solyc03g019710.3 // Solyc10g086440.2 // Solyc08g076380.2 // Solyc03g007640.1 // Solyc04g009435.1 // Solyc11g005120.2 // Solyc01g105800.3 // Solyc09g014990.3 // Solyc06g070990.3 // Solyc02g085630.3 // Solyc06g065820.3 // Solyc02g063520.3 // Solyc01g104900.3 // Solyc05g045800.1 // Solyc06g072710.3 // Solyc02g061780.3 // Solyc04g056490.2 // Solyc05g047713.1 // Solyc08g060840.1 // Solyc05g054630.3 // Solyc04g015360.3 // Solyc02g065730.2 // Solyc05g052050.1 // Solyc04g078840.3 // Solyc07g041510.2 // Solyc11g069500.2 // Solyc02g079180.1 // Solyc02g084630.3 // Solyc02g070140.1 // Solyc05g009660.3 // Solyc07g054380.2 // Solyc05g053410.3 // Solyc11g008150.2 // Solyc08g028740.1 // Solyc07g042600.2 // Solyc06g008360.3 // Solyc08g078170.1 // Solyc08g008380.3 // Solyc04g016290.3 // Solyc02g076640.1 // Solyc03g031970.3 // Solyc02g078580.1 // Solyc06g069710.3 // Solyc03g118160.2 // Solyc06g069385.1 // Solyc11g069910.2 // Solyc03g006120.3 // Solyc01g007760.3 // Solyc03g117720.3 // Solyc03g083300.3 // Solyc04g008750.3 // Solyc05g050300.2 // Solyc11g010240.2 // Solyc08g081560.1 // Solyc05g026180.2 // Solyc06g065410.3 // Solyc03g115940.3 // Solyc01g109550.2 // Solyc02g072190.3 // Solyc04g072500.1 // Solyc05g051330.1 // Solyc02g072560.1 // Solyc12g099250.2 // Solyc11g064953.1 // Solyc06g073200.3 // Solyc01g103550.1 // Solyc03g118380.2 // Solyc11g020620.1 // Solyc10g078610.1 // Solyc01g008977.1 // Solyc12g010800.2 // Solyc11g010710.2 // Solyc09g057870.3 // Solyc01g093960.3 // Solyc02g093150.3 // Solyc02g085560.3 // Solyc12g035890.2 // Solyc11g005110.2 // Solyc06g066370.3 // Solyc12g006170.2 // Solyc09g015660.3 // Solyc04g081190.3 // Solyc05g050790.2 // Solyc01g006997.1 // Solyc06g068830.2 // Solyc09g091250.3 // Solyc04g071160.3 // Solyc04g079940.3 // Solyc03g120620.3 // Solyc04g077220.3 // Solyc07g042610.2 // Solyc05g052040.1 // Solyc05g052030.1 // Solyc03g062670.1 // Solyc06g068360.3 // Solyc01g095460.3 // Solyc01g090300.2 // Solyc04g005170.1 // Solyc11g017430.2 // Solyc01g096120.3 // Solyc01g091760.2 // Solyc08g007270.3 // Solyc02g090770.1 // Solyc10g078670.2 // Solyc02g080890.3 // Solyc02g068580.1 // Solyc03g117370.3 // Solyc10g055010.2 // Solyc02g092910.3 // Solyc03g093530.2 // Solyc01g017330.2 // Solyc01g109630.3 // Solyc01g104650.3 // Solyc03g007370.3 // Solyc12g056790.2 // Solyc04g072220.3 // Solyc06g053350.3 // Solyc11g072500.2 // Solyc02g069320.1 // Solyc08g082910.2 // Solyc03g043810.1 // Solyc03g034120.3 // Solyc01g006993.1 // Solyc02g092460.3 // Solyc02g075625.1 // Solyc04g072520.2 // Solyc05g041170.2 // Solyc08g007020.2 // Solyc05g009250.1 // Solyc08g028940.1 // Solyc11g008010.2 // Solyc09g059520.3 // Solyc08g081650.2 // Solyc07g065260.3 // Solyc09g090910.2 // Solyc02g014740.2 // Solyc08g078190.1 // Solyc06g063380.1 // Solyc05g045710.2 // Solyc10g007103.1 // Solyc04g049730.1 // Solyc08g081340.3 // Solyc05g050330.3 // Solyc10g080350.2 // Solyc02g044050.1 // Solyc10g005680.2 // Solyc07g052830.3 // Solyc04g082845.1 // Solyc03g114830.3 // Solyc12g037940.2 // Solyc04g016000.3 // Solyc11g065540.1 // Solyc03g114440.1 // Solyc07g064890.1 // Solyc06g033850.3 // Solyc03g118190.3 // Solyc04g016370.3 // Solyc04g051540.3 // Solyc03g110885.1 // Solyc06g065945.1 // Solyc02g068550.2 // Solyc09g065850.3 // Solyc05g054200.3 // Solyc09g091280.3 // Solyc02g092070.3 // Solyc02g062090.1 // Solyc03g097320.3 // Solyc01g104438.1 // Solyc01g090340.2 // Solyc07g042260.3 // Solyc01g088720.3 // Solyc08g078600.3 // Solyc04g009510.3 // Solyc08g080290.3 // Solyc05g044465.1 // Solyc09g061850.1 // Solyc06g068580.1 // Solyc08g062960.3 // Solyc12g005830.2 // Solyc03g083920.1 // Solyc04g039950.3 // Solyc10g044670.2 // Solyc07g043260.3 // Solyc01g111580.3 // Solyc03g119790.3 // Solyc01g087690.2 // Solyc04g014240.1 // Solyc01g094485.1 // Solyc01g104448.1 // Solyc07g042230.1 // Solyc11g061750.2 // Solyc07g043270.3 // Solyc12g005960.2 // Solyc09g074760.1 // Solyc05g055480.3 // Solyc04g070960.2 // Solyc12g098520.2 // Solyc08g014440.3 // Solyc08g078240.3 // Solyc05g051380.3 // Solyc08g008660.3 // Solyc03g113270.3 // Solyc12g096070.2 // Solyc01g106030.3 // Solyc05g045880.1 // Solyc11g005920.2 // Solyc11g008560.2 // Solyc09g075640.3 // Solyc02g061990.3 // Solyc02g014750.1 // Solyc03g104810.3 // Solyc04g014700.3 // Solyc01g091630.3 // Solyc04g009830.3 // Solyc04g051690.3 // Solyc11g072600.2 // Solyc08g076370.3 // Solyc03g034110.3 // Solyc07g032090.3 // Solyc08g065970.3 // Solyc09g007260.3 // Solyc04g080780.2 // Solyc03g097650.3 // Solyc09g074220.2 // Solyc07g045480.3 // Solyc03g111710.3 // Solyc02g032950.3 // Solyc01g106040.3 // Solyc06g066540.1 // Solyc06g065250.1 // Solyc04g025760.1 // Solyc10g005490.3 // Solyc03g098200.3 // Solyc10g078880.2 // Solyc02g077360.1 // Solyc01g007070.3 // Solyc02g092050.3 // Solyc04g078300.3 // Solyc02g077610.3 // Solyc04g056360.3 // Solyc07g053190.3 // Solyc11g018660.2 // Solyc01g008730.3 // Solyc01g094030.3 // Solyc04g080790.3 // Solyc05g005390.2 // Solyc06g060230.3 // Solyc07g043620.3 // Solyc12g038645.1 // Solyc11g066460.1 // Solyc02g061870.1 // Solyc02g078260.3 // Solyc08g079050.2 // Solyc08g082630.3 // Solyc04g054280.2 // Solyc01g008120.3 // Solyc11g068800.2 // Solyc05g041350.1 // Solyc08g021820.3 // Solyc07g055920.3 // Solyc12g035790.1 // Solyc10g084340.2 // Solyc11g067200.2 // Solyc04g056460.1 // Solyc09g015190.2 // Solyc02g089330.3 // Solyc02g090310.1 // Solyc09g065660.3 // Solyc10g080780.2 // Solyc02g078620.1 // Solyc10g078860.2 // Solyc08g067790.3 // Solyc05g053380.3 // Solyc11g012195.1 // Solyc01g098350.3 // Solyc04g054320.3 // Solyc03g083930.1 // Solyc02g061910.1 // Solyc11g065700.2 // Solyc07g055830.3 // Solyc03g005990.3 // Solyc02g065490.3 // Solyc11g068960.2 // Solyc03g094030.3 // Solyc02g062760.3 // Solyc03g114220.1 // Solyc09g066030.2 // Solyc06g051577.1 // Solyc12g049560.2 // Solyc04g080910.1 // Solyc06g062850.3 // Solyc04g050750.1 // Solyc08g008500.3 // Solyc10g078430.2 // Solyc05g047460.3 // Solyc01g103050.3 // Solyc02g083350.3 // Solyc04g056457.1 // Solyc12g013660.2 // Solyc05g050060.1 // Solyc11g020320.1 // Solyc08g061130.3 // Solyc01g102760.3 // Solyc04g082450.3 // Solyc03g043665.1 // Solyc03g114260.1 // Solyc06g074320.3 // Solyc02g076850.2 // Solyc08g075940.3 // Solyc04g064700.3 // Solyc04g054510.3 // Solyc04g007000.1 // Solyc06g074120.3 // Solyc02g062960.3 // Solyc09g064530.3 // Solyc06g061080.3 // Solyc11g045335.1 // Solyc09g010960.3 // Solyc11g011750.1 // Solyc02g077660.3 // Solyc04g072510.3 // Solyc04g077510.3 // Solyc04g050210.1 // Solyc01g009440.2 // Solyc09g066010.3 // Solyc12g035870.2 // Solyc02g069960.3 // Solyc08g082110.3 // Solyc02g077370.1 // Solyc01g017380.1 // Solyc01g106710.1 // Solyc02g071130.3 // Solyc02g072060.2 // Solyc01g097330.3 // Solyc08g078180.1 // Solyc07g053740.1 // Solyc05g056120.3 // Solyc04g025000.2 // Solyc01g096320.3 // Solyc07g041320.2 // Solyc05g050340.3 // Solyc05g012770.3 // Solyc10g081350.2 // Solyc02g091270.3 // Solyc03g113760.3 // Solyc08g068380.3 // Solyc01g090310.2 // Solyc08g062210.3 // Solyc02g077820.1 // Solyc03g094070.3 // Solyc03g097120.3 // Solyc01g096390.3 // Solyc07g040680.3 // Solyc01g097890.2 // Solyc07g016180.3 // Solyc02g094270.2 // Solyc06g075510.3 // Solyc07g006840.1 // Solyc02g077840.1 // Solyc01g102750.3 // Solyc11g022600.2 // Solyc09g057875.1 // Solyc06g007480.3 // Solyc03g081300.3 // Solyc10g086640.2 // Solyc04g010090.3 // Solyc01g089960.3 // Solyc02g093050.3 // Solyc06g074110.3 // Solyc05g023840.1 // Solyc01g112175.1 // Solyc10g079350.2 // Solyc05g007550.2 // Solyc09g018210.1 // Solyc08g007190.3 // Solyc05g056040.3 // Solyc01g097320.3 // Solyc08g074860.1 // Solyc03g093540.1 // Solyc04g011670.3 // Solyc01g017370.1 // Solyc06g066020.3 // Solyc02g093940.3 // Solyc09g009240.1 // Solyc03g118290.3 // Solyc02g084590.3 // Solyc04g009500.3 // Solyc03g082840.3 // Solyc03g116890.3 // Solyc04g077490.3 // Solyc06g053960.3 // Solyc06g053840.3 // Solyc11g042560.1 // Solyc01g087240.3 // Solyc08g007840.2 // Solyc01g106730.1 // Solyc03g116610.3 // Solyc03g043900.1 // Solyc05g051290.3 // Solyc07g062840.3 // Solyc06g074170.3 // Solyc06g068460.3 // Solyc05g010740.1 // Solyc05g053510.2 // Solyc03g110840.2 // Solyc02g085470.3 // Solyc07g066330.3 // Solyc05g047710.3 // Solyc12g019860.2 // Solyc04g024560.2 // Solyc08g065160.3 // Solyc02g067570.3 // Solyc01g017440.1 // Solyc05g047712.1 // Solyc04g079570.1 // Solyc01g018040.1 // Solyc06g034340.2 // Solyc08g005430.3 // Solyc08g028950.2 // Solyc07g053610.3 // Solyc08g006320.3 // Solyc02g077590.1 // Solyc01g008880.2 // Solyc04g012050.3 // Solyc03g082750.1 // Solyc07g054220.1 // Solyc06g008610.3 // Solyc02g081650.3 // Solyc01g008980.3 // Solyc12g056750.2 // Solyc09g025260.3 // Solyc10g018560.2 // Solyc07g045520.3 // Solyc07g005650.3 // Solyc07g062380.1 // Solyc07g005930.3 // Solyc09g075610.3 // Solyc07g063420.3 // Solyc06g073670.3 // Solyc01g009860.3 // Solyc04g040170.3 // Solyc03g121020.3 // Solyc01g095630.3 // Solyc04g081235.1 // Solyc03g006320.1 // Solyc04g081350.3 // Solyc01g091500.3 // Solyc12g098160.2 // Solyc08g074740.3 // Solyc12g035930.1 // Solyc03g110850.1 // Solyc08g079610.3 // Solyc04g054700.3 // Solyc04g005800.3 // Solyc02g062060.1 // Solyc03g082430.1 // Solyc07g047610.3 // Solyc06g051840.1 // Solyc00g135050.2 // Solyc04g018080.3 // Solyc07g047730.2 // Solyc01g017360.2 // Solyc03g083880.3 // Solyc02g081120.3 // Solyc02g067430.3 // Solyc06g005130.3 // Solyc06g033910.2 // Solyc05g045927.1 // Solyc08g005290.3 // Solyc11g064950.2 // Solyc06g009600.1 // Solyc07g008700.3 // Solyc11g010270.2 // Solyc06g071830.2 // Solyc05g015750.3 // Solyc01g110310.3 // Solyc04g009470.3 // Solyc00g055960.1 // Solyc05g047718.1 // Solyc07g063410.3 // Solyc05g052410.2 // Solyc02g067410.2 // Solyc02g083750.1 // Solyc10g084220.2 // Solyc02g083520.2 // Solyc03g115850.3 // Solyc02g084000.3 // Solyc03g006000.3 // Solyc01g017300.1 // Solyc09g066350.1 // Solyc01g099320.3 // Solyc01g095950.1 // Solyc08g079120.2 // Solyc02g088070.3 // Solyc04g079830.2 // Solyc08g007820.1 // Solyc11g045690.2 // Solyc01g017420.1 // Solyc05g013540.1 // Solyc08g007910.3 // Solyc11g012750.2 // Solyc04g081430.3 // Solyc03g033730.1 // Solyc06g068210.2 // Solyc05g055470.3 // Solyc08g080220.2 // Solyc07g055710.3 // Solyc06g068200.1 // Solyc05g021090.3 // Solyc02g063010.3 // Solyc01g094620.3 // Solyc12g099370.2 // Solyc08g074300.3 // Solyc03g117130.3 // Solyc04g011700.2 // Solyc06g066390.2 // Solyc01g104550.3 // Solyc03g116770.3 // Solyc09g025310.3 // Solyc04g072900.1 // Solyc02g090220.3 // Solyc10g083560.1 // Solyc01g102260.3 // Solyc08g082210.3 // Solyc08g079800.3 // Solyc10g081020.2 // Solyc08g076590.3 // Solyc02g077560.3 // Solyc01g006930.3 // Solyc11g045310.2 // Solyc05g009790.1 // Solyc08g078300.3 // Solyc10g006100.3 // Solyc02g077960.2 // Solyc02g091030.3 // Solyc06g073050.2 // Solyc09g066360.1 // Solyc02g065290.1 // Solyc00g107050.1 // Solyc00g055950.1 // Solyc06g071820.3 // Solyc02g084345.1 // Solyc05g008400.3 // Solyc05g009450.2 // Solyc09g057880.3 // Solyc09g091950.1 // Solyc09g015770.3 // Solyc08g007830.1 // Solyc06g053240.3 // Solyc08g083230.2 // Solyc12g010650.1 // Solyc03g006830.3 // Solyc11g011740.1 // Solyc09g020120.1 // Solyc05g053500.3 // Solyc01g098320.3 // Solyc06g074010.3 // Solyc10g080310.2 // Solyc01g103180.3 // Solyc03g118425.1 // Solyc08g080120.3 // Solyc07g053680.2 // Solyc06g051570.3 // Solyc05g051790.3 // Solyc03g044300.3 // Solyc01g081490.3 // Solyc01g094800.3
	GO:0032774	P	RNA biosynthetic process	654	11334	1239	20036	0.93	1	// Solyc09g011830.3 // Solyc08g068840.3 // Solyc07g018290.3 // Solyc04g026310.1 // Solyc01g087990.3 // Solyc02g069860.3 // Solyc07g055280.3 // Solyc03g120890.3 // Solyc02g071260.3 // Solyc11g068950.2 // Solyc03g033660.3 // Solyc06g062520.1 // Solyc12g096350.2 // Solyc02g021430.1 // Solyc01g096070.3 // Solyc05g015850.3 // Solyc01g100540.3 // Solyc11g069510.2 // Solyc11g012980.1 // Solyc07g008020.3 // Solyc03g082550.3 // Solyc07g007120.3 // Solyc11g008410.2 // Solyc08g081960.2 // Solyc06g008580.3 // Solyc09g011380.3 // Solyc03g059300.1 // Solyc09g009490.3 // Solyc07g047960.3 // Solyc11g072730.2 // Solyc03g007380.2 // Solyc01g059860.3 // Solyc12g056430.1 // Solyc11g072940.2 // Solyc06g054630.2 // Solyc02g036430.2 // Solyc06g063430.2 // Solyc02g071730.3 // Solyc08g066660.1 // Solyc04g008680.3 // Solyc08g028850.1 // Solyc07g062050.3 // Solyc09g009680.2 // Solyc08g075950.2 // Solyc04g078050.3 // Solyc05g045720.1 // Solyc02g091550.2 // Solyc06g048630.3 // Solyc07g049250.1 // Solyc03g112930.3 // Solyc09g090370.3 // Solyc02g061900.1 // Solyc04g078550.3 // Solyc02g093410.3 // Solyc01g090460.3 // Solyc11g007810.2 // Solyc04g015060.2 // Solyc06g075150.3 // Solyc02g073570.1 // Solyc04g051360.3 // Solyc11g045320.1 // Solyc04g054910.3 // Solyc07g019450.3 // Solyc02g037530.3 // Solyc12g006650.2 // Solyc01g067560.3 // Solyc04g072070.3 // Solyc05g054400.3 // Solyc01g009510.2 // Solyc01g090500.3 // Solyc02g072570.2 // Solyc02g069855.1 // Solyc02g062070.1 // Solyc04g008610.3 // Solyc02g071990.3 // Solyc07g021220.2 // Solyc03g116140.3 // Solyc06g075590.3 // Solyc04g024990.2 // Solyc08g005170.3 // Solyc07g065040.3 // Solyc08g077960.3 // Solyc06g069760.3 // Solyc09g059510.3 // Solyc02g087390.2 // Solyc04g005630.3 // Solyc03g019710.3 // Solyc10g086440.2 // Solyc08g076380.2 // Solyc03g007640.1 // Solyc04g009435.1 // Solyc11g005120.2 // Solyc01g105800.3 // Solyc09g014990.3 // Solyc06g070990.3 // Solyc02g085630.3 // Solyc06g065820.3 // Solyc02g063520.3 // Solyc01g104900.3 // Solyc05g045800.1 // Solyc06g072710.3 // Solyc02g061780.3 // Solyc04g056490.2 // Solyc05g047713.1 // Solyc08g060840.1 // Solyc05g054630.3 // Solyc04g015360.3 // Solyc02g065730.2 // Solyc05g052050.1 // Solyc04g078840.3 // Solyc07g041510.2 // Solyc11g069500.2 // Solyc02g079180.1 // Solyc02g084630.3 // Solyc02g070140.1 // Solyc05g009660.3 // Solyc07g054380.2 // Solyc05g053410.3 // Solyc11g008150.2 // Solyc08g028740.1 // Solyc07g042600.2 // Solyc06g008360.3 // Solyc08g078170.1 // Solyc08g008380.3 // Solyc04g016290.3 // Solyc02g076640.1 // Solyc03g031970.3 // Solyc02g078580.1 // Solyc06g069710.3 // Solyc03g118160.2 // Solyc06g069385.1 // Solyc11g069910.2 // Solyc03g006120.3 // Solyc01g007760.3 // Solyc03g117720.3 // Solyc03g083300.3 // Solyc04g008750.3 // Solyc05g050300.2 // Solyc11g010240.2 // Solyc08g081560.1 // Solyc05g026180.2 // Solyc06g065410.3 // Solyc03g115940.3 // Solyc01g109550.2 // Solyc02g072190.3 // Solyc04g072500.1 // Solyc05g051330.1 // Solyc02g072560.1 // Solyc12g099250.2 // Solyc11g064953.1 // Solyc06g073200.3 // Solyc01g103550.1 // Solyc03g118380.2 // Solyc11g020620.1 // Solyc10g078610.1 // Solyc01g008977.1 // Solyc12g010800.2 // Solyc11g010710.2 // Solyc09g057870.3 // Solyc01g093960.3 // Solyc02g093150.3 // Solyc02g085560.3 // Solyc12g035890.2 // Solyc11g005110.2 // Solyc06g066370.3 // Solyc12g006170.2 // Solyc09g015660.3 // Solyc04g081190.3 // Solyc05g050790.2 // Solyc01g006997.1 // Solyc06g068830.2 // Solyc09g091250.3 // Solyc04g071160.3 // Solyc04g079940.3 // Solyc03g120620.3 // Solyc04g077220.3 // Solyc07g042610.2 // Solyc05g052040.1 // Solyc05g052030.1 // Solyc03g062670.1 // Solyc06g068360.3 // Solyc01g095460.3 // Solyc01g090300.2 // Solyc04g005170.1 // Solyc11g017430.2 // Solyc01g096120.3 // Solyc01g091760.2 // Solyc08g007270.3 // Solyc02g090770.1 // Solyc10g078670.2 // Solyc02g080890.3 // Solyc02g068580.1 // Solyc03g117370.3 // Solyc10g055010.2 // Solyc02g092910.3 // Solyc03g093530.2 // Solyc01g017330.2 // Solyc01g109630.3 // Solyc01g104650.3 // Solyc03g007370.3 // Solyc12g056790.2 // Solyc04g072220.3 // Solyc06g053350.3 // Solyc11g072500.2 // Solyc02g069320.1 // Solyc08g082910.2 // Solyc03g043810.1 // Solyc03g034120.3 // Solyc01g006993.1 // Solyc02g092460.3 // Solyc02g075625.1 // Solyc04g072520.2 // Solyc05g041170.2 // Solyc08g007020.2 // Solyc05g009250.1 // Solyc08g028940.1 // Solyc11g008010.2 // Solyc09g059520.3 // Solyc08g081650.2 // Solyc07g065260.3 // Solyc09g090910.2 // Solyc02g014740.2 // Solyc08g078190.1 // Solyc06g063380.1 // Solyc05g045710.2 // Solyc10g007103.1 // Solyc04g049730.1 // Solyc08g081340.3 // Solyc05g050330.3 // Solyc10g080350.2 // Solyc02g044050.1 // Solyc10g005680.2 // Solyc07g052830.3 // Solyc04g082845.1 // Solyc03g114830.3 // Solyc12g037940.2 // Solyc04g016000.3 // Solyc11g065540.1 // Solyc03g114440.1 // Solyc07g064890.1 // Solyc06g033850.3 // Solyc03g118190.3 // Solyc04g016370.3 // Solyc04g051540.3 // Solyc03g110885.1 // Solyc06g065945.1 // Solyc02g068550.2 // Solyc09g065850.3 // Solyc05g054200.3 // Solyc09g091280.3 // Solyc02g092070.3 // Solyc02g062090.1 // Solyc03g097320.3 // Solyc01g104438.1 // Solyc01g090340.2 // Solyc07g042260.3 // Solyc01g088720.3 // Solyc08g078600.3 // Solyc04g009510.3 // Solyc08g080290.3 // Solyc05g044465.1 // Solyc09g061850.1 // Solyc06g068580.1 // Solyc08g062960.3 // Solyc12g005830.2 // Solyc03g083920.1 // Solyc04g039950.3 // Solyc10g044670.2 // Solyc07g043260.3 // Solyc01g111580.3 // Solyc03g119790.3 // Solyc01g087690.2 // Solyc04g014240.1 // Solyc01g094485.1 // Solyc01g104448.1 // Solyc07g042230.1 // Solyc11g061750.2 // Solyc07g043270.3 // Solyc12g005960.2 // Solyc09g074760.1 // Solyc05g055480.3 // Solyc04g070960.2 // Solyc12g098520.2 // Solyc08g014440.3 // Solyc08g078240.3 // Solyc05g051380.3 // Solyc08g008660.3 // Solyc03g113270.3 // Solyc12g096070.2 // Solyc01g106030.3 // Solyc05g045880.1 // Solyc11g005920.2 // Solyc11g008560.2 // Solyc09g075640.3 // Solyc02g061990.3 // Solyc02g014750.1 // Solyc03g104810.3 // Solyc04g014700.3 // Solyc01g091630.3 // Solyc04g009830.3 // Solyc04g051690.3 // Solyc11g072600.2 // Solyc08g076370.3 // Solyc03g034110.3 // Solyc07g032090.3 // Solyc08g065970.3 // Solyc09g007260.3 // Solyc04g080780.2 // Solyc03g097650.3 // Solyc09g074220.2 // Solyc07g045480.3 // Solyc03g111710.3 // Solyc02g032950.3 // Solyc01g106040.3 // Solyc06g066540.1 // Solyc06g065250.1 // Solyc04g025760.1 // Solyc10g005490.3 // Solyc03g098200.3 // Solyc10g078880.2 // Solyc02g077360.1 // Solyc01g007070.3 // Solyc02g092050.3 // Solyc04g078300.3 // Solyc02g077610.3 // Solyc04g056360.3 // Solyc07g053190.3 // Solyc11g018660.2 // Solyc01g008730.3 // Solyc01g094030.3 // Solyc04g080790.3 // Solyc05g005390.2 // Solyc06g060230.3 // Solyc07g043620.3 // Solyc12g038645.1 // Solyc11g066460.1 // Solyc02g061870.1 // Solyc02g078260.3 // Solyc08g079050.2 // Solyc08g082630.3 // Solyc04g054280.2 // Solyc01g008120.3 // Solyc11g068800.2 // Solyc05g041350.1 // Solyc08g021820.3 // Solyc07g055920.3 // Solyc12g035790.1 // Solyc10g084340.2 // Solyc11g067200.2 // Solyc04g056460.1 // Solyc09g015190.2 // Solyc02g089330.3 // Solyc02g090310.1 // Solyc09g065660.3 // Solyc10g080780.2 // Solyc02g078620.1 // Solyc10g078860.2 // Solyc08g067790.3 // Solyc05g053380.3 // Solyc11g012195.1 // Solyc01g098350.3 // Solyc04g054320.3 // Solyc03g083930.1 // Solyc02g061910.1 // Solyc11g065700.2 // Solyc07g055830.3 // Solyc03g005990.3 // Solyc02g065490.3 // Solyc11g068960.2 // Solyc03g094030.3 // Solyc02g062760.3 // Solyc03g114220.1 // Solyc09g066030.2 // Solyc06g051577.1 // Solyc12g049560.2 // Solyc04g080910.1 // Solyc06g062850.3 // Solyc04g050750.1 // Solyc08g008500.3 // Solyc10g078430.2 // Solyc05g047460.3 // Solyc01g103050.3 // Solyc02g083350.3 // Solyc04g056457.1 // Solyc12g013660.2 // Solyc05g050060.1 // Solyc11g020320.1 // Solyc08g061130.3 // Solyc01g102760.3 // Solyc04g082450.3 // Solyc03g043665.1 // Solyc03g114260.1 // Solyc06g074320.3 // Solyc02g076850.2 // Solyc08g075940.3 // Solyc04g064700.3 // Solyc04g054510.3 // Solyc04g007000.1 // Solyc06g074120.3 // Solyc02g062960.3 // Solyc09g064530.3 // Solyc06g061080.3 // Solyc11g045335.1 // Solyc09g010960.3 // Solyc11g011750.1 // Solyc02g077660.3 // Solyc04g072510.3 // Solyc04g077510.3 // Solyc04g050210.1 // Solyc01g009440.2 // Solyc09g066010.3 // Solyc12g035870.2 // Solyc02g069960.3 // Solyc08g082110.3 // Solyc02g077370.1 // Solyc01g017380.1 // Solyc01g106710.1 // Solyc02g071130.3 // Solyc02g072060.2 // Solyc01g097330.3 // Solyc08g078180.1 // Solyc07g053740.1 // Solyc05g056120.3 // Solyc04g025000.2 // Solyc01g096320.3 // Solyc07g041320.2 // Solyc05g050340.3 // Solyc05g012770.3 // Solyc10g081350.2 // Solyc02g091270.3 // Solyc03g113760.3 // Solyc08g068380.3 // Solyc01g090310.2 // Solyc08g062210.3 // Solyc02g077820.1 // Solyc03g094070.3 // Solyc03g097120.3 // Solyc01g096390.3 // Solyc07g040680.3 // Solyc01g097890.2 // Solyc07g016180.3 // Solyc02g094270.2 // Solyc06g075510.3 // Solyc07g006840.1 // Solyc02g077840.1 // Solyc01g102750.3 // Solyc11g022600.2 // Solyc09g057875.1 // Solyc06g007480.3 // Solyc03g081300.3 // Solyc10g086640.2 // Solyc04g010090.3 // Solyc01g089960.3 // Solyc02g093050.3 // Solyc06g074110.3 // Solyc05g023840.1 // Solyc01g112175.1 // Solyc10g079350.2 // Solyc05g007550.2 // Solyc09g018210.1 // Solyc08g007190.3 // Solyc05g056040.3 // Solyc01g097320.3 // Solyc08g074860.1 // Solyc03g093540.1 // Solyc04g011670.3 // Solyc01g017370.1 // Solyc06g066020.3 // Solyc02g093940.3 // Solyc09g009240.1 // Solyc03g118290.3 // Solyc02g084590.3 // Solyc04g009500.3 // Solyc03g082840.3 // Solyc03g116890.3 // Solyc04g077490.3 // Solyc06g053960.3 // Solyc06g053840.3 // Solyc11g042560.1 // Solyc01g087240.3 // Solyc08g007840.2 // Solyc01g106730.1 // Solyc03g116610.3 // Solyc03g043900.1 // Solyc05g051290.3 // Solyc07g062840.3 // Solyc06g074170.3 // Solyc06g068460.3 // Solyc05g010740.1 // Solyc05g053510.2 // Solyc03g110840.2 // Solyc02g085470.3 // Solyc07g066330.3 // Solyc05g047710.3 // Solyc12g019860.2 // Solyc04g024560.2 // Solyc08g065160.3 // Solyc02g067570.3 // Solyc01g017440.1 // Solyc05g047712.1 // Solyc04g079570.1 // Solyc01g018040.1 // Solyc06g034340.2 // Solyc08g005430.3 // Solyc08g028950.2 // Solyc07g053610.3 // Solyc08g006320.3 // Solyc02g077590.1 // Solyc01g008880.2 // Solyc04g012050.3 // Solyc03g082750.1 // Solyc07g054220.1 // Solyc06g008610.3 // Solyc02g081650.3 // Solyc01g008980.3 // Solyc12g056750.2 // Solyc09g025260.3 // Solyc10g018560.2 // Solyc07g045520.3 // Solyc07g005650.3 // Solyc07g062380.1 // Solyc07g005930.3 // Solyc09g075610.3 // Solyc07g063420.3 // Solyc06g073670.3 // Solyc01g009860.3 // Solyc04g040170.3 // Solyc03g121020.3 // Solyc01g095630.3 // Solyc04g081235.1 // Solyc03g006320.1 // Solyc04g081350.3 // Solyc01g091500.3 // Solyc12g098160.2 // Solyc08g074740.3 // Solyc12g035930.1 // Solyc03g110850.1 // Solyc08g079610.3 // Solyc04g054700.3 // Solyc04g005800.3 // Solyc02g062060.1 // Solyc03g082430.1 // Solyc07g047610.3 // Solyc06g051840.1 // Solyc00g135050.2 // Solyc04g018080.3 // Solyc07g047730.2 // Solyc01g017360.2 // Solyc03g083880.3 // Solyc02g081120.3 // Solyc02g067430.3 // Solyc06g005130.3 // Solyc06g033910.2 // Solyc05g045927.1 // Solyc08g005290.3 // Solyc11g064950.2 // Solyc06g009600.1 // Solyc07g008700.3 // Solyc11g010270.2 // Solyc06g071830.2 // Solyc05g015750.3 // Solyc01g110310.3 // Solyc04g009470.3 // Solyc00g055960.1 // Solyc05g047718.1 // Solyc07g063410.3 // Solyc05g052410.2 // Solyc02g067410.2 // Solyc02g083750.1 // Solyc10g084220.2 // Solyc02g083520.2 // Solyc03g115850.3 // Solyc02g084000.3 // Solyc03g006000.3 // Solyc01g017300.1 // Solyc09g066350.1 // Solyc01g099320.3 // Solyc01g095950.1 // Solyc08g079120.2 // Solyc02g088070.3 // Solyc04g079830.2 // Solyc08g007820.1 // Solyc11g045690.2 // Solyc01g017420.1 // Solyc05g013540.1 // Solyc08g007910.3 // Solyc11g012750.2 // Solyc04g081430.3 // Solyc03g033730.1 // Solyc06g068210.2 // Solyc05g055470.3 // Solyc08g080220.2 // Solyc07g055710.3 // Solyc06g068200.1 // Solyc05g021090.3 // Solyc02g063010.3 // Solyc01g094620.3 // Solyc12g099370.2 // Solyc08g074300.3 // Solyc03g117130.3 // Solyc04g011700.2 // Solyc06g066390.2 // Solyc01g104550.3 // Solyc03g116770.3 // Solyc09g025310.3 // Solyc04g072900.1 // Solyc02g090220.3 // Solyc10g083560.1 // Solyc01g102260.3 // Solyc08g082210.3 // Solyc08g079800.3 // Solyc10g081020.2 // Solyc08g076590.3 // Solyc02g077560.3 // Solyc01g006930.3 // Solyc11g045310.2 // Solyc05g009790.1 // Solyc08g078300.3 // Solyc10g006100.3 // Solyc02g077960.2 // Solyc02g091030.3 // Solyc06g073050.2 // Solyc09g066360.1 // Solyc02g065290.1 // Solyc00g107050.1 // Solyc00g055950.1 // Solyc06g071820.3 // Solyc02g084345.1 // Solyc05g008400.3 // Solyc05g009450.2 // Solyc09g057880.3 // Solyc09g091950.1 // Solyc09g015770.3 // Solyc08g007830.1 // Solyc06g053240.3 // Solyc08g083230.2 // Solyc12g010650.1 // Solyc03g006830.3 // Solyc11g011740.1 // Solyc09g020120.1 // Solyc08g082200.3 // Solyc05g053500.3 // Solyc01g098320.3 // Solyc06g074010.3 // Solyc10g080310.2 // Solyc01g103180.3 // Solyc03g118425.1 // Solyc08g080120.3 // Solyc07g053680.2 // Solyc06g051570.3 // Solyc05g051790.3 // Solyc03g044300.3 // Solyc01g081490.3 // Solyc01g094800.3
	GO:1901564	P	organonitrogen compound metabolic process	660	11334	1240	20036	0.91	1	// Solyc07g054860.1 // Solyc04g050520.3 // Solyc08g082840.2 // Solyc05g053480.3 // Solyc01g107550.3 // Solyc10g007840.3 // Solyc03g082590.3 // Solyc02g091560.3 // Solyc12g099030.2 // Solyc11g063720.1 // Solyc02g012020.2 // Solyc02g012010.2 // Solyc03g007240.3 // Solyc03g036470.2 // Solyc02g067350.3 // Solyc08g014340.3 // Solyc05g045780.1 // Solyc11g072260.2 // Solyc12g098500.2 // Solyc08g022215.1 // Solyc08g069030.3 // Solyc12g062640.1 // Solyc11g009080.2 // Solyc01g097950.3 // Solyc07g005090.3 // Solyc03g114500.3 // Solyc03g112060.3 // Solyc01g105560.3 // Solyc01g111120.3 // Solyc10g077040.2 // Solyc03g082570.3 // Solyc00g009141.1 // Solyc07g062280.3 // Solyc03g042560.2 // Solyc03g115630.3 // Solyc10g074400.2 // Solyc06g082580.3 // Solyc02g082850.3 // Solyc01g006160.3 // Solyc06g062845.1 // Solyc06g061070.3 // Solyc12g098810.2 // Solyc05g032820.2 // Solyc05g051780.3 // Solyc10g083720.2 // Solyc01g106390.3 // Solyc03g111230.3 // Solyc02g061770.3 // Solyc08g075410.3 // Solyc06g083230.3 // Solyc10g076610.2 // Solyc04g079780.3 // Solyc01g097930.3 // Solyc03g078020.3 // Solyc05g050015.1 // Solyc11g012140.2 // Solyc02g083590.3 // Solyc08g075420.3 // Solyc06g066000.2 // Solyc09g083370.3 // Solyc11g044600.2 // Solyc10g068350.1 // Solyc09g065330.3 // Solyc09g075150.3 // Solyc03g044050.2 // Solyc04g072000.3 // Solyc11g063660.1 // Solyc04g015750.3 // Solyc11g006340.2 // Solyc09g082650.3 // Solyc03g019940.3 // Solyc01g097940.1 // Solyc00g180440.2 // Solyc05g053740.3 // Solyc02g011985.1 // Solyc01g005540.3 // Solyc04g076090.3 // Solyc11g012110.2 // Solyc09g075290.3 // Solyc12g062595.1 // Solyc00g024030.1 // Solyc05g012270.3 // Solyc01g102570.3 // Solyc02g086740.1 // Solyc11g069080.2 // Solyc01g091330.3 // Solyc08g081900.3 // Solyc07g066600.3 // Solyc08g083120.3 // Solyc12g033090.2 // Solyc08g077200.3 // Solyc09g064430.3 // Solyc10g080320.2 // Solyc02g069140.2 // Solyc11g072520.2 // Solyc01g009050.3 // Solyc10g044540.2 // Solyc05g041200.3 // Solyc00g006800.3 // Solyc11g056360.2 // Solyc01g097920.3 // Solyc10g078620.1 // Solyc12g008890.2 // Solyc11g072190.2 // Solyc12g008900.2 // Solyc04g017680.3 // Solyc01g111990.3 // Solyc03g118170.3 // Solyc07g066610.3 // Solyc04g051378.1 // Solyc06g072900.3 // Solyc07g062270.3 // Solyc05g032880.3 // Solyc08g080370.3 // Solyc06g051900.3 // Solyc11g068830.2 // Solyc03g121370.3 // Solyc07g032075.1 // Solyc12g098890.2 // Solyc11g006350.1 // Solyc10g045750.1 // Solyc04g079380.1 // Solyc06g081980.1 // Solyc09g074990.3 // Solyc01g080810.3 // Solyc04g050330.2 // Solyc09g015270.2 // Solyc01g106780.3 // Solyc11g010300.2 // Solyc07g017925.1 // Solyc08g008010.3 // Solyc02g005513.1 // Solyc05g053810.3 // Solyc11g069700.2 // Solyc06g007670.3 // Solyc03g115980.1 // Solyc04g082880.3 // Solyc08g082830.3 // Solyc02g084380.3 // Solyc04g047740.2 // Solyc07g008270.3 // Solyc09g075160.3 // Solyc04g016430.3 // Solyc06g060400.3 // Solyc06g065390.3 // Solyc05g008370.1 // Solyc12g077595.1 // Solyc12g035880.1 // Solyc01g009520.3 // Solyc07g008660.3 // Solyc02g077860.1 // Solyc09g042700.3 // Solyc11g008780.2 // Solyc07g026990.1 // Solyc00g026875.1 // Solyc05g052100.3 // Solyc09g091840.3 // Solyc09g007910.3 // Solyc06g071870.3 // Solyc11g073160.2 // Solyc08g075700.3 // Solyc00g024040.1 // Solyc03g113780.3 // Solyc09g082060.3 // Solyc04g015490.3 // Solyc04g007550.3 // Solyc03g083440.3 // Solyc01g111720.3 // Solyc12g096320.2 // Solyc01g098550.3 // Solyc06g048430.3 // Solyc01g090200.3 // Solyc11g008710.2 // Solyc03g043880.3 // Solyc06g066660.3 // Solyc08g065630.2 // Solyc07g064280.3 // Solyc06g053400.3 // Solyc08g008340.3 // Solyc06g051930.3 // Solyc04g005160.2 // Solyc10g045760.2 // Solyc05g055210.2 // Solyc04g063290.3 // Solyc09g074870.3 // Solyc08g074240.3 // Solyc02g091970.3 // Solyc12g008640.2 // Solyc05g018653.1 // Solyc05g053440.3 // Solyc09g007540.3 // Solyc11g011140.2 // Solyc04g050345.1 // Solyc12g095930.2 // Solyc06g071100.3 // Solyc01g017333.1 // Solyc08g079020.3 // Solyc03g110930.3 // Solyc09g072620.3 // Solyc01g096870.3 // Solyc10g009030.3 // Solyc10g007410.3 // Solyc07g021750.1 // Solyc11g072010.2 // Solyc04g050365.1 // Solyc07g017780.3 // Solyc02g091220.1 // Solyc07g005830.3 // Solyc01g089840.2 // Solyc03g043950.3 // Solyc09g092390.2 // Solyc03g013620.1 // Solyc01g005240.3 // Solyc11g012100.2 // Solyc10g052790.1 // Solyc09g092380.3 // Solyc11g005100.2 // Solyc00g042130.2 // Solyc04g074300.3 // Solyc01g065597.1 // Solyc08g014330.3 // Solyc07g061940.3 // Solyc11g045120.2 // Solyc12g095880.2 // Solyc03g013225.1 // Solyc06g035600.3 // Solyc11g013730.2 // Solyc06g060060.3 // Solyc05g055000.3 // Solyc01g102585.1 // Solyc05g055420.3 // Solyc03g110960.3 // Solyc07g021280.1 // Solyc01g065630.1 // Solyc10g079720.2 // Solyc11g007630.2 // Solyc10g061990.2 // Solyc04g005200.3 // Solyc09g075930.2 // Solyc02g070310.3 // Solyc12g056120.1 // Solyc09g065270.3 // Solyc09g015850.3 // Solyc07g053280.3 // Solyc04g072605.1 // Solyc05g007250.3 // Solyc08g061920.2 // Solyc11g066410.2 // Solyc07g065900.3 // Solyc04g050410.2 // Solyc06g072540.1 // Solyc08g077300.3 // Solyc03g098240.3 // Solyc07g018360.3 // Solyc03g098300.1 // Solyc12g035822.1 // Solyc05g009220.3 // Solyc03g034430.1 // Solyc02g092430.1 // Solyc06g059880.3 // Solyc08g014130.3 // Solyc06g042990.1 // Solyc02g085495.1 // Solyc02g092260.3 // Solyc04g008760.2 // Solyc02g067880.2 // Solyc04g014730.3 // Solyc03g058213.1 // Solyc05g015610.3 // Solyc01g103510.3 // Solyc01g017090.2 // Solyc11g028100.2 // Solyc02g080540.1 // Solyc04g071300.2 // Solyc05g026045.1 // Solyc01g104000.3 // Solyc07g053710.3 // Solyc06g053980.3 // Solyc01g006280.3 // Solyc00g042140.1 // Solyc12g005060.1 // Solyc02g069620.3 // Solyc04g016550.3 // Solyc01g110440.4 // Solyc05g045920.1 // Solyc04g074480.3 // Solyc08g078200.2 // Solyc03g093520.3 // Solyc11g005620.1 // Solyc11g020150.1 // Solyc04g009200.3 // Solyc12g038950.2 // Solyc02g091130.3 // Solyc06g008170.3 // Solyc12g056830.1 // Solyc09g010420.3 // Solyc05g045900.1 // Solyc04g014720.3 // Solyc07g053270.3 // Solyc09g057650.3 // Solyc03g034440.2 // Solyc01g079650.3 // Solyc01g094560.3 // Solyc02g093290.3 // Solyc06g074530.1 // Solyc08g065760.3 // Solyc01g102410.3 // Solyc06g066440.3 // Solyc04g008740.3 // Solyc06g073280.3 // Solyc12g098920.2 // Solyc03g119360.3 // Solyc01g094790.3 // Solyc03g123370.3 // Solyc08g074550.3 // Solyc09g075940.3 // Solyc07g054280.1 // Solyc04g016350.2 // Solyc06g016800.2 // Solyc12g033070.1 // Solyc04g055200.3 // Solyc08g061930.3 // Solyc05g009030.3 // Solyc06g076510.3 // Solyc06g063330.3 // Solyc06g073300.1 // Solyc08g066100.3 // Solyc04g007520.3 // Solyc01g103950.3 // Solyc09g057950.3 // Solyc12g098940.2 // Solyc10g081510.2 // Solyc07g062000.1 // Solyc07g056330.3 // Solyc05g052800.3 // Solyc04g050430.1 // Solyc04g008810.3 // Solyc07g021180.2 // Solyc00g009060.3 // Solyc11g022610.1 // Solyc06g048730.3 // Solyc12g008780.2 // Solyc11g027775.1 // Solyc07g066480.3 // Solyc01g095410.3 // Solyc02g070330.3 // Solyc02g082260.3 // Solyc02g087990.3 // Solyc08g078490.3 // Solyc06g007470.3 // Solyc02g084440.3 // Solyc01g088310.3 // Solyc07g065170.3 // Solyc11g005900.2 // Solyc06g073810.3 // Solyc01g094280.3 // Solyc06g063340.3 // Solyc03g034320.3 // Solyc03g117330.3 // Solyc03g123940.1 // Solyc06g065990.1 // Solyc01g065575.1 // Solyc12g088220.2 // Solyc01g094500.3 // Solyc09g008670.3 // Solyc11g012970.2 // Solyc05g054070.3 // Solyc08g006840.3 // Solyc04g009620.3 // Solyc01g098380.3 // Solyc04g064700.3 // Solyc03g044440.2 // Solyc08g079430.3 // Solyc02g070570.3 // Solyc11g040220.2 // Solyc07g005110.3 // Solyc01g099900.3 // Solyc11g007690.2 // Solyc01g008090.3 // Solyc01g100030.4 // Solyc02g068090.3 // Solyc01g009180.3 // Solyc03g112075.1 // Solyc00g031040.1 // Solyc03g119470.2 // Solyc04g077970.3 // Solyc07g005100.3 // Solyc06g073330.3 // Solyc03g112850.3 // Solyc01g110385.1 // Solyc01g102800.3 // Solyc09g056380.1 // Solyc06g073800.3 // Solyc02g072105.1 // Solyc02g091210.1 // Solyc12g019300.2 // Solyc08g079180.3 // Solyc01g097870.3 // Solyc07g021630.3 // Solyc08g041870.3 // Solyc04g025530.3 // Solyc03g097280.3 // Solyc03g083530.3 // Solyc11g006690.1 // Solyc06g073310.3 // Solyc00g141560.2 // Solyc03g117150.3 // Solyc11g011380.2 // Solyc04g056530.2 // Solyc03g032010.3 // Solyc01g106740.3 // Solyc09g007920.3 // Solyc12g042230.2 // Solyc01g104590.3 // Solyc02g082930.3 // Solyc05g050500.1 // Solyc04g080810.3 // Solyc08g016180.3 // Solyc07g041310.3 // Solyc05g056255.1 // Solyc12g036450.2 // Solyc02g081310.3 // Solyc03g112150.1 // Solyc02g070340.3 // Solyc03g058860.3 // Solyc11g007730.2 // Solyc01g087730.3 // Solyc04g014270.3 // Solyc09g007900.3 // Solyc06g006080.3 // Solyc03g121070.3 // Solyc01g056670.1 // Solyc09g011300.3 // Solyc11g020350.1 // Solyc06g009970.3 // Solyc04g056540.3 // Solyc12g095760.2 // Solyc00g026870.1 // Solyc12g062560.1 // Solyc06g073370.3 // Solyc02g038740.3 // Solyc02g065300.1 // Solyc09g009260.3 // Solyc03g118240.3 // Solyc01g008290.3 // Solyc06g065580.3 // Solyc03g078290.3 // Solyc11g007770.2 // Solyc04g015200.3 // Solyc08g065480.3 // Solyc09g014760.3 // Solyc03g031820.3 // Solyc01g109830.3 // Solyc05g056170.3 // Solyc06g068320.3 // Solyc06g051410.3 // Solyc06g071550.3 // Solyc08g008000.2 // Solyc04g009350.3 // Solyc10g006580.3 // Solyc07g065340.1 // Solyc00g134830.1 // Solyc09g066430.3 // Solyc01g098610.3 // Solyc09g061450.1 // Solyc12g098490.2 // Solyc11g012910.2 // Solyc02g062340.3 // Solyc07g049280.3 // Solyc02g077990.3 // Solyc01g104080.3 // Solyc04g072580.1 // Solyc03g034190.3 // Solyc12g096190.2 // Solyc03g114050.3 // Solyc11g007740.2 // Solyc06g064550.3 // Solyc06g005060.3 // Solyc05g014970.3 // Solyc03g044120.1 // Solyc06g033860.2 // Solyc11g017240.2 // Solyc03g032020.3 // Solyc09g014770.3 // Solyc06g075180.1 // Solyc09g072870.3 // Solyc08g078010.3 // Solyc08g077180.3 // Solyc10g084350.2 // Solyc01g103230.3 // Solyc08g079490.3 // Solyc06g053200.3 // Solyc07g006530.3 // Solyc01g103800.3 // Solyc03g113770.3 // Solyc02g078400.3 // Solyc07g039450.3 // Solyc01g089970.3 // Solyc11g021130.1 // Solyc02g082190.3 // Solyc04g057997.1 // Solyc06g073620.3 // Solyc08g065220.3 // Solyc06g009210.3 // Solyc08g043170.3 // Solyc10g079840.2 // Solyc10g086010.2 // Solyc11g040390.2 // Solyc04g077130.1 // Solyc01g111060.3 // Solyc09g056135.1 // Solyc02g088780.3 // Solyc05g051250.3 // Solyc01g010050.3 // Solyc06g071700.1 // Solyc12g010360.2 // Solyc07g008950.3 // Solyc03g096360.3 // Solyc02g021366.1 // Solyc03g083290.3 // Solyc08g006080.1 // Solyc05g018650.3 // Solyc04g024570.1 // Solyc01g103440.3 // Solyc07g043360.1 // Solyc01g096580.3 // Solyc02g081160.3 // Solyc06g071530.3 // Solyc02g021364.1 // Solyc01g005250.3 // Solyc10g006910.2 // Solyc07g055210.3 // Solyc04g050340.2 // Solyc06g075470.2 // Solyc04g058090.3 // Solyc02g071890.3 // Solyc12g035860.1 // Solyc06g053210.3 // Solyc08g068330.3 // Solyc03g111850.3 // Solyc03g044330.1 // Solyc03g115110.3 // Solyc07g062810.3 // Solyc01g008560.3 // Solyc03g098310.1 // Solyc06g051200.3 // Solyc10g074440.2 // Solyc09g015330.1 // Solyc02g037595.1 // Solyc09g008840.3 // Solyc03g058210.2 // Solyc12g098330.2 // Solyc04g026340.2 // Solyc07g045050.3 // Solyc10g078960.2 // Solyc06g071790.3 // Solyc01g109850.3 // Solyc05g009190.3 // Solyc07g063040.3 // Solyc03g063770.2 // Solyc01g005000.3 // Solyc06g076150.3 // Solyc09g007350.3 // Solyc04g049260.1 // Solyc06g054460.1 // Solyc10g074360.1 // Solyc08g082685.1 // Solyc01g105370.3 // Solyc04g080820.2 // Solyc07g063140.1 // Solyc11g011920.2 // Solyc08g061850.3 // Solyc08g075160.3 // Solyc12g062530.2 // Solyc07g021380.1 // Solyc09g074650.3 // Solyc04g079870.2 // Solyc06g008260.3 // Solyc02g079100.3 // Solyc06g007360.3 // Solyc12g096700.2 // Solyc09g010100.3 // Solyc09g065900.3 // Solyc10g083540.2 // Solyc11g068540.2 // Solyc07g048080.3 // Solyc09g075390.3 // Solyc07g056020.3 // Solyc08g028915.1 // Solyc10g078550.3 // Solyc12g096240.2 // Solyc04g080610.3 // Solyc11g008870.2 // Solyc02g082830.2 // Solyc10g084140.2 // Solyc06g082670.3 // Solyc04g050417.1 // Solyc02g031970.1 // Solyc12g096150.2 // Solyc10g083760.2 // Solyc02g070640.3 // Solyc05g053670.3 // Solyc09g020130.3 // Solyc06g050630.3 // Solyc04g050413.1 // Solyc04g050390.2 // Solyc01g008310.3 // Solyc12g040580.1 // Solyc01g088370.3 // Solyc08g074410.3 // Solyc05g013190.3 // Solyc04g082030.1 // Solyc07g048010.3 // Solyc02g021400.2 // Solyc08g006150.3 // Solyc00g017920.1 // Solyc02g069840.3 // Solyc02g076760.3 // Solyc01g097460.3 // Solyc11g065220.2 // Solyc11g063440.2 // Solyc09g082630.3 // Solyc03g013605.1 // Solyc12g005300.2 // Solyc04g014510.3 // Solyc05g053540.3 // Solyc08g006900.3 // Solyc12g055750.2 // Solyc09g073000.3 // Solyc03g112360.1 // Solyc02g080810.3 // Solyc03g112910.3 // Solyc04g079280.3 // Solyc08g014550.3 // Solyc11g030903.1 // Solyc11g065670.1 // Solyc12g005330.2 // Solyc06g072120.3 // Solyc03g063560.3 // Solyc05g009370.3 // Solyc08g081010.3 // Solyc09g011870.2 // Solyc01g088360.3 // Solyc02g070650.2 // Solyc02g076720.3 // Solyc12g014530.2 // Solyc02g090420.2 // Solyc03g115360.3 // Solyc06g007180.3 // Solyc09g092090.3 // Solyc01g110360.3 // Solyc04g050510.3 // Solyc05g023730.1 // Solyc06g006100.3 // Solyc07g007880.1 // Solyc04g051030.1 // Solyc09g090490.2 // Solyc07g065890.3 // Solyc05g008910.3 // Solyc05g054050.3
	GO:0043231	C	intracellular membrane-bounded organelle	692	11334	1271	20036	0.81	1	// Solyc08g006885.1 // Solyc06g066473.1 // Solyc08g068840.3 // Solyc11g067140.2 // Solyc01g091350.3 // Solyc08g078390.3 // Solyc01g087990.3 // Solyc02g069860.3 // Solyc01g017110.1 // Solyc07g066660.3 // Solyc03g120890.3 // Solyc01g090910.3 // Solyc11g073250.2 // Solyc02g087680.1 // Solyc08g007120.3 // Solyc11g005090.2 // Solyc11g013680.1 // Solyc04g045560.3 // Solyc01g096070.3 // Solyc07g005450.3 // Solyc01g100540.3 // Solyc04g049450.3 // Solyc09g059570.3 // Solyc07g054400.2 // Solyc06g073400.3 // Solyc07g008020.3 // Solyc12g042160.1 // Solyc03g110980.3 // Solyc07g007120.3 // Solyc11g010460.2 // Solyc06g048450.2 // Solyc06g069890.3 // Solyc09g031810.2 // Solyc02g092460.3 // Solyc03g042520.2 // Solyc06g072480.1 // Solyc05g012060.3 // Solyc05g054430.3 // Solyc03g113000.3 // Solyc02g067670.3 // Solyc09g009490.3 // Solyc05g050580.3 // Solyc10g049992.1 // Solyc07g056580.3 // Solyc03g007030.3 // Solyc10g012230.1 // Solyc03g093160.3 // Solyc06g009600.1 // Solyc01g006220.2 // Solyc07g008060.1 // Solyc09g009300.3 // Solyc05g052510.3 // Solyc11g028140.1 // Solyc05g012040.3 // Solyc01g088650.3 // Solyc10g080350.2 // Solyc02g011970.1 // Solyc06g065680.3 // Solyc02g066940.3 // Solyc05g025980.2 // Solyc02g071730.3 // Solyc06g036580.3 // Solyc09g066380.2 // Solyc02g064710.3 // Solyc08g068390.3 // Solyc06g034220.3 // Solyc07g062050.3 // Solyc09g009680.2 // Solyc08g075950.2 // Solyc07g053830.3 // Solyc04g078050.3 // Solyc04g008610.3 // Solyc07g053810.3 // Solyc02g091550.2 // Solyc05g014870.2 // Solyc08g007200.3 // Solyc07g056010.3 // Solyc01g103850.3 // Solyc09g090370.3 // Solyc06g061020.3 // Solyc08g077250.3 // Solyc09g015480.1 // Solyc01g090460.3 // Solyc01g090990.3 // Solyc06g075150.3 // Solyc03g083430.3 // Solyc08g045620.1 // Solyc04g026070.1 // Solyc07g019450.3 // Solyc02g037530.3 // Solyc12g006650.2 // Solyc05g014830.2 // Solyc01g107210.3 // Solyc06g053840.3 // Solyc03g044020.3 // Solyc11g068740.2 // Solyc04g057880.3 // Solyc05g014940.2 // Solyc01g005070.3 // Solyc04g078470.3 // Solyc06g075830.2 // Solyc01g104490.3 // Solyc11g013580.1 // Solyc03g044010.3 // Solyc03g116140.3 // Solyc06g074870.2 // Solyc01g007150.3 // Solyc06g075590.3 // Solyc12g049410.2 // Solyc05g053800.3 // Solyc05g014860.2 // Solyc11g072860.2 // Solyc07g065040.3 // Solyc11g062190.2 // Solyc07g049380.1 // Solyc02g032930.3 // Solyc11g072810.2 // Solyc06g072280.3 // Solyc08g042050.3 // Solyc06g010100.2 // Solyc04g077130.1 // Solyc03g019710.3 // Solyc02g083470.3 // Solyc05g054960.3 // Solyc01g105800.3 // Solyc01g110950.3 // Solyc07g062980.3 // Solyc01g098200.3 // Solyc11g005760.2 // Solyc11g042428.1 // Solyc07g008460.3 // Solyc05g021535.1 // Solyc02g083900.3 // Solyc09g031610.3 // Solyc01g104600.3 // Solyc04g057960.3 // Solyc05g005650.2 // Solyc01g087650.3 // Solyc08g080690.3 // Solyc08g078690.3 // Solyc09g098260.2 // Solyc04g082330.3 // Solyc06g011450.2 // Solyc04g015360.3 // Solyc02g065730.2 // Solyc03g033660.3 // Solyc12g040500.2 // Solyc09g011250.3 // Solyc07g041510.2 // Solyc08g077940.2 // Solyc11g069500.2 // Solyc02g079180.1 // Solyc11g008410.2 // Solyc02g084630.3 // Solyc06g066320.3 // Solyc02g091020.2 // Solyc11g040120.2 // Solyc02g067460.3 // Solyc03g120370.1 // Solyc03g043600.2 // Solyc03g093740.1 // Solyc03g116990.1 // Solyc06g071470.3 // Solyc03g083580.3 // Solyc08g008380.3 // Solyc02g088870.1 // Solyc12g035650.2 // Solyc11g005170.2 // Solyc03g031970.3 // Solyc02g078580.1 // Solyc05g014810.1 // Solyc01g080850.3 // Solyc08g028670.1 // Solyc12g006550.2 // Solyc03g007100.3 // Solyc11g062040.1 // Solyc05g006050.3 // Solyc03g083300.3 // Solyc04g008750.3 // Solyc07g056390.3 // Solyc01g009290.3 // Solyc07g005020.3 // Solyc06g068140.3 // Solyc01g100320.3 // Solyc09g042700.3 // Solyc03g115050.3 // Solyc02g084240.3 // Solyc03g114850.3 // Solyc07g054540.3 // Solyc10g018470.1 // Solyc10g081920.2 // Solyc07g008880.3 // Solyc11g005440.2 // Solyc07g063270.3 // Solyc07g056030.3 // Solyc07g066250.1 // Solyc01g009040.3 // Solyc01g093960.3 // Solyc06g060960.2 // Solyc04g007550.3 // Solyc12g100010.1 // Solyc01g058280.3 // Solyc11g072530.2 // Solyc11g006180.2 // Solyc05g056040.3 // Solyc09g015660.3 // Solyc05g014890.1 // Solyc08g065160.3 // Solyc10g047440.1 // Solyc08g081410.3 // Solyc03g033600.3 // Solyc05g041680.1 // Solyc05g047450.2 // Solyc05g053830.3 // Solyc07g009320.3 // Solyc10g084470.1 // Solyc08g007270.3 // Solyc11g006820.2 // Solyc05g026320.1 // Solyc02g083600.3 // Solyc06g065800.3 // Solyc08g076610.3 // Solyc12g099180.2 // Solyc06g073510.3 // Solyc02g092910.3 // Solyc08g078300.3 // Solyc05g051290.3 // Solyc12g096990.2 // Solyc06g069210.3 // Solyc02g062240.3 // Solyc02g092440.3 // Solyc03g116680.3 // Solyc00g009141.1 // Solyc07g040920.2 // Solyc03g034450.3 // Solyc06g008580.3 // Solyc07g007820.3 // Solyc02g069340.3 // Solyc09g091780.3 // Solyc05g041170.2 // Solyc10g084460.1 // Solyc08g078400.3 // Solyc06g048990.1 // Solyc09g059520.3 // Solyc10g084490.1 // Solyc09g090910.2 // Solyc11g012750.2 // Solyc11g013590.1 // Solyc03g006510.3 // Solyc03g032190.3 // Solyc09g008610.3 // Solyc03g007550.3 // Solyc02g014820.1 // Solyc01g111990.3 // Solyc02g064910.2 // Solyc06g071950.2 // Solyc09g061490.1 // Solyc01g014210.1 // Solyc03g093180.1 // Solyc03g114830.3 // Solyc07g053730.3 // Solyc04g016000.3 // Solyc12g095890.2 // Solyc06g005430.1 // Solyc11g006940.2 // Solyc04g016370.3 // Solyc06g008120.1 // Solyc04g009510.3 // Solyc08g041890.3 // Solyc09g065850.3 // Solyc01g109540.3 // Solyc09g091280.3 // Solyc11g005120.2 // Solyc07g042260.3 // Solyc03g120880.3 // Solyc01g088720.3 // Solyc04g009010.2 // Solyc05g056400.3 // Solyc08g078600.3 // Solyc12g099700.2 // Solyc01g091650.3 // Solyc01g008200.3 // Solyc07g017520.3 // Solyc04g050930.3 // Solyc11g005450.2 // Solyc05g044465.1 // Solyc10g038120.2 // Solyc08g062960.3 // Solyc04g039950.3 // Solyc12g042130.1 // Solyc06g053710.3 // Solyc12g035990.1 // Solyc04g014240.1 // Solyc02g014800.2 // Solyc05g014880.2 // Solyc03g117960.3 // Solyc06g042990.1 // Solyc02g063130.3 // Solyc03g036460.2 // Solyc02g011930.1 // Solyc06g048460.1 // Solyc09g074760.1 // Solyc08g069210.1 // Solyc12g098520.2 // Solyc04g048900.3 // Solyc08g014440.3 // Solyc05g053520.3 // Solyc08g078240.3 // Solyc03g006520.3 // Solyc11g011150.2 // Solyc12g096070.2 // Solyc08g044480.1 // Solyc12g095920.2 // Solyc02g078540.3 // Solyc08g078430.3 // Solyc04g058120.2 // Solyc10g008110.3 // Solyc05g043350.3 // Solyc02g091270.3 // Solyc01g098190.3 // Solyc04g014700.3 // Solyc01g103020.3 // Solyc04g009830.3 // Solyc05g053240.3 // Solyc06g075210.3 // Solyc07g032090.3 // Solyc02g091130.3 // Solyc11g028120.1 // Solyc03g115760.3 // Solyc06g051980.3 // Solyc09g074220.2 // Solyc10g044780.2 // Solyc03g111710.3 // Solyc03g119035.1 // Solyc05g055070.3 // Solyc11g027893.1 // Solyc04g025870.3 // Solyc03g082430.1 // Solyc05g047670.1 // Solyc02g085560.3 // Solyc10g006100.3 // Solyc06g054560.3 // Solyc02g093335.1 // Solyc04g080980.2 // Solyc12g040480.2 // Solyc07g053190.3 // Solyc01g094790.3 // Solyc01g101140.3 // Solyc05g056230.3 // Solyc05g018600.3 // Solyc07g063280.2 // Solyc00g074210.2 // Solyc10g078700.2 // Solyc05g005390.2 // Solyc02g094140.3 // Solyc07g052050.1 // Solyc07g043620.3 // Solyc04g078310.3 // Solyc03g116170.3 // Solyc01g100720.3 // Solyc08g082630.3 // Solyc04g054280.2 // Solyc01g008120.3 // Solyc08g021820.3 // Solyc07g055920.3 // Solyc12g035790.1 // Solyc11g069163.1 // Solyc12g041890.2 // Solyc11g044860.2 // Solyc11g067200.2 // Solyc02g011940.2 // Solyc04g082430.3 // Solyc02g094520.3 // Solyc09g065660.3 // Solyc06g075960.1 // Solyc12g036000.1 // Solyc06g083580.3 // Solyc03g044380.3 // Solyc07g017490.3 // Solyc02g092070.3 // Solyc08g081430.3 // Solyc02g077920.3 // Solyc01g109410.3 // Solyc01g006190.3 // Solyc06g060780.4 // Solyc11g068960.2 // Solyc03g094030.3 // Solyc02g061650.2 // Solyc11g013537.1 // Solyc06g051577.1 // Solyc07g015930.2 // Solyc06g066460.3 // Solyc03g112520.3 // Solyc07g018300.3 // Solyc05g055690.2 // Solyc05g047460.3 // Solyc01g103050.3 // Solyc02g083350.3 // Solyc01g087070.3 // Solyc06g072240.1 // Solyc05g055260.3 // Solyc02g078610.3 // Solyc02g021650.3 // Solyc04g039760.2 // Solyc04g082450.3 // Solyc06g060290.3 // Solyc03g006670.3 // Solyc07g017400.3 // Solyc01g010760.3 // Solyc09g065755.1 // Solyc09g064530.3 // Solyc01g102830.3 // Solyc12g096640.2 // Solyc04g077510.3 // Solyc11g042807.1 // Solyc06g071040.3 // Solyc01g110385.1 // Solyc11g020810.2 // Solyc07g005460.3 // Solyc07g022790.3 // Solyc01g067390.3 // Solyc08g079180.3 // Solyc02g072060.2 // Solyc04g008350.1 // Solyc07g063100.3 // Solyc05g056120.3 // Solyc09g031680.2 // Solyc09g059960.3 // Solyc06g073730.2 // Solyc05g012940.3 // Solyc02g070300.3 // Solyc03g025260.1 // Solyc08g076590.3 // Solyc07g052175.1 // Solyc02g067820.3 // Solyc08g078000.3 // Solyc05g013150.3 // Solyc01g091705.1 // Solyc08g083070.3 // Solyc09g014450.3 // Solyc02g014790.1 // Solyc08g075840.3 // Solyc08g062210.3 // Solyc02g082220.3 // Solyc03g094070.3 // Solyc03g097120.3 // Solyc11g062130.2 // Solyc11g013410.2 // Solyc08g061890.3 // Solyc07g040680.3 // Solyc07g016180.3 // Solyc06g068610.2 // Solyc03g093760.1 // Solyc06g069410.3 // Solyc04g064470.2 // Solyc10g049360.2 // Solyc04g007860.3 // Solyc05g056130.3 // Solyc12g009890.2 // Solyc06g007480.3 // Solyc05g018810.3 // Solyc12g006000.1 // Solyc04g007920.1 // Solyc01g006650.2 // Solyc01g058260.3 // Solyc06g054210.1 // Solyc04g080000.1 // Solyc06g074110.3 // Solyc02g078440.3 // Solyc08g076550.2 // Solyc01g081070.3 // Solyc11g020820.2 // Solyc01g009170.3 // Solyc03g114060.3 // Solyc06g082680.3 // Solyc02g090890.3 // Solyc04g024540.1 // Solyc09g011920.3 // Solyc03g031820.3 // Solyc00g154980.1 // Solyc02g079230.3 // Solyc09g065280.3 // Solyc09g011420.3 // Solyc01g097320.3 // Solyc11g072940.2 // Solyc02g043810.3 // Solyc09g082710.3 // Solyc06g059965.1 // Solyc04g009990.3 // Solyc06g066020.3 // Solyc04g026320.1 // Solyc03g118290.3 // Solyc02g084590.3 // Solyc04g010260.3 // Solyc08g066200.3 // Solyc04g082670.3 // Solyc09g092680.3 // Solyc12g098310.2 // Solyc06g053960.3 // Solyc09g031780.3 // Solyc06g073610.3 // Solyc01g106940.3 // Solyc01g087240.3 // Solyc03g096630.1 // Solyc01g008910.2 // Solyc03g007010.3 // Solyc03g114050.3 // Solyc02g070550.3 // Solyc05g053510.2 // Solyc06g008970.3 // Solyc03g110840.2 // Solyc11g012590.2 // Solyc06g051310.3 // Solyc03g007490.3 // Solyc09g074900.3 // Solyc04g078760.3 // Solyc04g071285.1 // Solyc12g019860.2 // Solyc04g024560.2 // Solyc07g017530.3 // Solyc01g104870.3 // Solyc02g082180.3 // Solyc12g088500.2 // Solyc07g005940.3 // Solyc05g017860.3 // Solyc05g054610.1 // Solyc08g005430.3 // Solyc11g010500.1 // Solyc02g021350.3 // Solyc01g097640.3 // Solyc12g007170.2 // Solyc12g055750.2 // Solyc04g024550.1 // Solyc12g099900.1 // Solyc07g047670.3 // Solyc02g092370.1 // Solyc12g035770.1 // Solyc02g081650.3 // Solyc03g121020.3 // Solyc02g085730.3 // Solyc10g018560.2 // Solyc05g015510.3 // Solyc12g019000.2 // Solyc03g079930.3 // Solyc07g063630.3 // Solyc01g103090.3 // Solyc06g062690.3 // Solyc04g040170.3 // Solyc04g078990.3 // Solyc05g013160.3 // Solyc08g076570.3 // Solyc07g054200.3 // Solyc04g081235.1 // Solyc05g014835.1 // Solyc08g075440.3 // Solyc03g044480.3 // Solyc11g013630.1 // Solyc10g080630.2 // Solyc12g006480.2 // Solyc06g017930.1 // Solyc01g009630.3 // Solyc04g008600.3 // Solyc01g096810.3 // Solyc03g110850.1 // Solyc08g079610.3 // Solyc04g054700.3 // Solyc06g009765.1 // Solyc07g008350.3 // Solyc02g094540.3 // Solyc01g017410.2 // Solyc02g070780.3 // Solyc12g035760.1 // Solyc06g066470.3 // Solyc02g092980.3 // Solyc02g081120.3 // Solyc11g005110.2 // Solyc03g119130.3 // Solyc02g078190.3 // Solyc02g079370.3 // Solyc11g069400.2 // Solyc12g035970.1 // Solyc07g055830.3 // Solyc10g050540.2 // Solyc10g051120.2 // Solyc08g059660.2 // Solyc01g111550.3 // Solyc06g071830.2 // Solyc03g013480.1 // Solyc12g005910.2 // Solyc07g009350.3 // Solyc01g110310.3 // Solyc08g005170.3 // Solyc11g068910.2 // Solyc03g117120.3 // Solyc10g050190.2 // Solyc05g054880.3 // Solyc03g006000.3 // Solyc09g072890.2 // Solyc01g111610.3 // Solyc06g005940.3 // Solyc04g078980.3 // Solyc01g099320.3 // Solyc07g025240.2 // Solyc09g042577.1 // Solyc07g054180.3 // Solyc02g064860.2 // Solyc03g034457.1 // Solyc01g009620.3 // Solyc04g080930.3 // Solyc07g032080.3 // Solyc04g081430.3 // Solyc10g086370.1 // Solyc09g059583.1 // Solyc03g118250.3 // Solyc06g067990.3 // Solyc04g016250.3 // Solyc07g055710.3 // Solyc04g054840.1 // Solyc01g008050.3 // Solyc07g032100.3 // Solyc01g094620.3 // Solyc05g046330.3 // Solyc01g100380.3 // Solyc01g103480.3 // Solyc08g068850.3 // Solyc06g032740.1 // Solyc02g068580.1 // Solyc11g011430.1 // Solyc01g020510.1 // Solyc04g015060.2 // Solyc09g082420.1 // Solyc03g043870.3 // Solyc03g097460.3 // Solyc07g014700.3 // Solyc08g079800.3 // Solyc02g079050.3 // Solyc10g055010.2 // Solyc12g089320.2 // Solyc02g077560.3 // Solyc11g008740.2 // Solyc03g051900.3 // Solyc09g090810.2 // Solyc03g007660.3 // Solyc06g084045.1 // Solyc03g058920.3 // Solyc02g091030.3 // Solyc01g095540.3 // Solyc04g056270.3 // Solyc10g074370.1 // Solyc10g009070.3 // Solyc03g082355.1 // Solyc09g065560.3 // Solyc00g107050.1 // Solyc06g071820.3 // Solyc04g050850.2 // Solyc01g105230.3 // Solyc03g042528.1 // Solyc08g077460.3 // Solyc11g013600.1 // Solyc08g044560.1 // Solyc01g090470.3 // Solyc06g008820.3 // Solyc02g093390.3 // Solyc05g014850.2 // Solyc08g083230.2 // Solyc05g015750.3 // Solyc03g006830.3 // Solyc02g090230.3 // Solyc09g083010.3 // Solyc12g099345.1 // Solyc07g047720.3 // Solyc03g043850.3 // Solyc02g078970.3 // Solyc09g009340.2 // Solyc06g060350.3 // Solyc05g052190.3 // Solyc01g098320.3 // Solyc01g068480.3 // Solyc09g061280.3 // Solyc04g050840.1 // Solyc01g090730.3 // Solyc12g006830.2 // Solyc03g118425.1 // Solyc08g080120.3 // Solyc09g011930.3 // Solyc06g051570.3 // Solyc01g094800.3 // Solyc07g019670.3 // Solyc05g051790.3 // Solyc04g054890.3 // Solyc08g062850.2 // Solyc09g059600.3
	GO:0043227	C	membrane-bounded organelle	692	11334	1271	20036	0.81	1	// Solyc08g006885.1 // Solyc06g066473.1 // Solyc08g068840.3 // Solyc11g067140.2 // Solyc01g091350.3 // Solyc08g078390.3 // Solyc01g087990.3 // Solyc02g069860.3 // Solyc01g017110.1 // Solyc07g066660.3 // Solyc03g120890.3 // Solyc01g090910.3 // Solyc11g073250.2 // Solyc02g087680.1 // Solyc08g007120.3 // Solyc11g005090.2 // Solyc11g013680.1 // Solyc04g045560.3 // Solyc01g096070.3 // Solyc07g005450.3 // Solyc01g100540.3 // Solyc04g049450.3 // Solyc09g059570.3 // Solyc07g054400.2 // Solyc06g073400.3 // Solyc07g008020.3 // Solyc12g042160.1 // Solyc03g110980.3 // Solyc07g007120.3 // Solyc11g010460.2 // Solyc06g048450.2 // Solyc06g069890.3 // Solyc09g031810.2 // Solyc02g092460.3 // Solyc03g042520.2 // Solyc06g072480.1 // Solyc05g012060.3 // Solyc05g054430.3 // Solyc03g113000.3 // Solyc02g067670.3 // Solyc09g009490.3 // Solyc05g050580.3 // Solyc10g049992.1 // Solyc07g056580.3 // Solyc03g007030.3 // Solyc10g012230.1 // Solyc03g093160.3 // Solyc06g009600.1 // Solyc01g006220.2 // Solyc07g008060.1 // Solyc09g009300.3 // Solyc05g052510.3 // Solyc11g028140.1 // Solyc05g012040.3 // Solyc01g088650.3 // Solyc10g080350.2 // Solyc02g011970.1 // Solyc06g065680.3 // Solyc02g066940.3 // Solyc05g025980.2 // Solyc02g071730.3 // Solyc06g036580.3 // Solyc09g066380.2 // Solyc02g064710.3 // Solyc08g068390.3 // Solyc06g034220.3 // Solyc07g062050.3 // Solyc09g009680.2 // Solyc08g075950.2 // Solyc07g053830.3 // Solyc04g078050.3 // Solyc04g008610.3 // Solyc07g053810.3 // Solyc02g091550.2 // Solyc05g014870.2 // Solyc08g007200.3 // Solyc07g056010.3 // Solyc01g103850.3 // Solyc09g090370.3 // Solyc06g061020.3 // Solyc08g077250.3 // Solyc09g015480.1 // Solyc01g090460.3 // Solyc01g090990.3 // Solyc06g075150.3 // Solyc03g083430.3 // Solyc08g045620.1 // Solyc04g026070.1 // Solyc07g019450.3 // Solyc02g037530.3 // Solyc12g006650.2 // Solyc05g014830.2 // Solyc01g107210.3 // Solyc06g053840.3 // Solyc03g044020.3 // Solyc11g068740.2 // Solyc04g057880.3 // Solyc05g014940.2 // Solyc01g005070.3 // Solyc04g078470.3 // Solyc06g075830.2 // Solyc01g104490.3 // Solyc11g013580.1 // Solyc03g044010.3 // Solyc03g116140.3 // Solyc06g074870.2 // Solyc01g007150.3 // Solyc06g075590.3 // Solyc12g049410.2 // Solyc05g053800.3 // Solyc05g014860.2 // Solyc11g072860.2 // Solyc07g065040.3 // Solyc11g062190.2 // Solyc07g049380.1 // Solyc02g032930.3 // Solyc11g072810.2 // Solyc06g072280.3 // Solyc08g042050.3 // Solyc06g010100.2 // Solyc04g077130.1 // Solyc03g019710.3 // Solyc02g083470.3 // Solyc05g054960.3 // Solyc01g105800.3 // Solyc01g110950.3 // Solyc07g062980.3 // Solyc01g098200.3 // Solyc11g005760.2 // Solyc11g042428.1 // Solyc07g008460.3 // Solyc05g021535.1 // Solyc02g083900.3 // Solyc09g031610.3 // Solyc01g104600.3 // Solyc04g057960.3 // Solyc05g005650.2 // Solyc01g087650.3 // Solyc08g080690.3 // Solyc08g078690.3 // Solyc09g098260.2 // Solyc04g082330.3 // Solyc06g011450.2 // Solyc04g015360.3 // Solyc02g065730.2 // Solyc03g033660.3 // Solyc12g040500.2 // Solyc09g011250.3 // Solyc07g041510.2 // Solyc08g077940.2 // Solyc11g069500.2 // Solyc02g079180.1 // Solyc11g008410.2 // Solyc02g084630.3 // Solyc06g066320.3 // Solyc02g091020.2 // Solyc11g040120.2 // Solyc02g067460.3 // Solyc03g120370.1 // Solyc03g043600.2 // Solyc03g093740.1 // Solyc03g116990.1 // Solyc06g071470.3 // Solyc03g083580.3 // Solyc08g008380.3 // Solyc02g088870.1 // Solyc12g035650.2 // Solyc11g005170.2 // Solyc03g031970.3 // Solyc02g078580.1 // Solyc05g014810.1 // Solyc01g080850.3 // Solyc08g028670.1 // Solyc12g006550.2 // Solyc03g007100.3 // Solyc11g062040.1 // Solyc05g006050.3 // Solyc03g083300.3 // Solyc04g008750.3 // Solyc07g056390.3 // Solyc01g009290.3 // Solyc07g005020.3 // Solyc06g068140.3 // Solyc01g100320.3 // Solyc09g042700.3 // Solyc03g115050.3 // Solyc02g084240.3 // Solyc03g114850.3 // Solyc07g054540.3 // Solyc10g018470.1 // Solyc10g081920.2 // Solyc07g008880.3 // Solyc11g005440.2 // Solyc07g063270.3 // Solyc07g056030.3 // Solyc07g066250.1 // Solyc01g009040.3 // Solyc01g093960.3 // Solyc06g060960.2 // Solyc04g007550.3 // Solyc12g100010.1 // Solyc01g058280.3 // Solyc11g072530.2 // Solyc11g006180.2 // Solyc05g056040.3 // Solyc09g015660.3 // Solyc05g014890.1 // Solyc08g065160.3 // Solyc10g047440.1 // Solyc08g081410.3 // Solyc03g033600.3 // Solyc05g041680.1 // Solyc05g047450.2 // Solyc05g053830.3 // Solyc07g009320.3 // Solyc10g084470.1 // Solyc08g007270.3 // Solyc11g006820.2 // Solyc05g026320.1 // Solyc02g083600.3 // Solyc06g065800.3 // Solyc08g076610.3 // Solyc12g099180.2 // Solyc06g073510.3 // Solyc02g092910.3 // Solyc08g078300.3 // Solyc05g051290.3 // Solyc12g096990.2 // Solyc06g069210.3 // Solyc02g062240.3 // Solyc02g092440.3 // Solyc03g116680.3 // Solyc00g009141.1 // Solyc07g040920.2 // Solyc03g034450.3 // Solyc06g008580.3 // Solyc07g007820.3 // Solyc02g069340.3 // Solyc09g091780.3 // Solyc05g041170.2 // Solyc10g084460.1 // Solyc08g078400.3 // Solyc06g048990.1 // Solyc09g059520.3 // Solyc10g084490.1 // Solyc09g090910.2 // Solyc11g012750.2 // Solyc11g013590.1 // Solyc03g006510.3 // Solyc03g032190.3 // Solyc09g008610.3 // Solyc03g007550.3 // Solyc02g014820.1 // Solyc01g111990.3 // Solyc02g064910.2 // Solyc06g071950.2 // Solyc09g061490.1 // Solyc01g014210.1 // Solyc03g093180.1 // Solyc03g114830.3 // Solyc07g053730.3 // Solyc04g016000.3 // Solyc12g095890.2 // Solyc06g005430.1 // Solyc11g006940.2 // Solyc04g016370.3 // Solyc06g008120.1 // Solyc04g009510.3 // Solyc08g041890.3 // Solyc09g065850.3 // Solyc01g109540.3 // Solyc09g091280.3 // Solyc11g005120.2 // Solyc07g042260.3 // Solyc03g120880.3 // Solyc01g088720.3 // Solyc04g009010.2 // Solyc05g056400.3 // Solyc08g078600.3 // Solyc12g099700.2 // Solyc01g091650.3 // Solyc01g008200.3 // Solyc07g017520.3 // Solyc04g050930.3 // Solyc11g005450.2 // Solyc05g044465.1 // Solyc10g038120.2 // Solyc08g062960.3 // Solyc04g039950.3 // Solyc12g042130.1 // Solyc06g053710.3 // Solyc12g035990.1 // Solyc04g014240.1 // Solyc02g014800.2 // Solyc05g014880.2 // Solyc03g117960.3 // Solyc06g042990.1 // Solyc02g063130.3 // Solyc03g036460.2 // Solyc02g011930.1 // Solyc06g048460.1 // Solyc09g074760.1 // Solyc08g069210.1 // Solyc12g098520.2 // Solyc04g048900.3 // Solyc08g014440.3 // Solyc05g053520.3 // Solyc08g078240.3 // Solyc03g006520.3 // Solyc11g011150.2 // Solyc12g096070.2 // Solyc08g044480.1 // Solyc12g095920.2 // Solyc02g078540.3 // Solyc08g078430.3 // Solyc04g058120.2 // Solyc10g008110.3 // Solyc05g043350.3 // Solyc02g091270.3 // Solyc01g098190.3 // Solyc04g014700.3 // Solyc01g103020.3 // Solyc04g009830.3 // Solyc05g053240.3 // Solyc06g075210.3 // Solyc07g032090.3 // Solyc02g091130.3 // Solyc11g028120.1 // Solyc03g115760.3 // Solyc06g051980.3 // Solyc09g074220.2 // Solyc10g044780.2 // Solyc03g111710.3 // Solyc03g119035.1 // Solyc05g055070.3 // Solyc11g027893.1 // Solyc04g025870.3 // Solyc03g082430.1 // Solyc05g047670.1 // Solyc02g085560.3 // Solyc10g006100.3 // Solyc06g054560.3 // Solyc02g093335.1 // Solyc04g080980.2 // Solyc12g040480.2 // Solyc07g053190.3 // Solyc01g094790.3 // Solyc01g101140.3 // Solyc05g056230.3 // Solyc05g018600.3 // Solyc07g063280.2 // Solyc00g074210.2 // Solyc10g078700.2 // Solyc05g005390.2 // Solyc02g094140.3 // Solyc07g052050.1 // Solyc07g043620.3 // Solyc04g078310.3 // Solyc03g116170.3 // Solyc01g100720.3 // Solyc08g082630.3 // Solyc04g054280.2 // Solyc01g008120.3 // Solyc08g021820.3 // Solyc07g055920.3 // Solyc12g035790.1 // Solyc11g069163.1 // Solyc12g041890.2 // Solyc11g044860.2 // Solyc11g067200.2 // Solyc02g011940.2 // Solyc04g082430.3 // Solyc02g094520.3 // Solyc09g065660.3 // Solyc06g075960.1 // Solyc12g036000.1 // Solyc06g083580.3 // Solyc03g044380.3 // Solyc07g017490.3 // Solyc02g092070.3 // Solyc08g081430.3 // Solyc02g077920.3 // Solyc01g109410.3 // Solyc01g006190.3 // Solyc06g060780.4 // Solyc11g068960.2 // Solyc03g094030.3 // Solyc02g061650.2 // Solyc11g013537.1 // Solyc06g051577.1 // Solyc07g015930.2 // Solyc06g066460.3 // Solyc03g112520.3 // Solyc07g018300.3 // Solyc05g055690.2 // Solyc05g047460.3 // Solyc01g103050.3 // Solyc02g083350.3 // Solyc01g087070.3 // Solyc06g072240.1 // Solyc05g055260.3 // Solyc02g078610.3 // Solyc02g021650.3 // Solyc04g039760.2 // Solyc04g082450.3 // Solyc06g060290.3 // Solyc03g006670.3 // Solyc07g017400.3 // Solyc01g010760.3 // Solyc09g065755.1 // Solyc09g064530.3 // Solyc01g102830.3 // Solyc12g096640.2 // Solyc04g077510.3 // Solyc11g042807.1 // Solyc06g071040.3 // Solyc01g110385.1 // Solyc11g020810.2 // Solyc07g005460.3 // Solyc07g022790.3 // Solyc01g067390.3 // Solyc08g079180.3 // Solyc02g072060.2 // Solyc04g008350.1 // Solyc07g063100.3 // Solyc05g056120.3 // Solyc09g031680.2 // Solyc09g059960.3 // Solyc06g073730.2 // Solyc05g012940.3 // Solyc02g070300.3 // Solyc03g025260.1 // Solyc08g076590.3 // Solyc07g052175.1 // Solyc02g067820.3 // Solyc08g078000.3 // Solyc05g013150.3 // Solyc01g091705.1 // Solyc08g083070.3 // Solyc09g014450.3 // Solyc02g014790.1 // Solyc08g075840.3 // Solyc08g062210.3 // Solyc02g082220.3 // Solyc03g094070.3 // Solyc03g097120.3 // Solyc11g062130.2 // Solyc11g013410.2 // Solyc08g061890.3 // Solyc07g040680.3 // Solyc07g016180.3 // Solyc06g068610.2 // Solyc03g093760.1 // Solyc06g069410.3 // Solyc04g064470.2 // Solyc10g049360.2 // Solyc04g007860.3 // Solyc05g056130.3 // Solyc12g009890.2 // Solyc06g007480.3 // Solyc05g018810.3 // Solyc12g006000.1 // Solyc04g007920.1 // Solyc01g006650.2 // Solyc01g058260.3 // Solyc06g054210.1 // Solyc04g080000.1 // Solyc06g074110.3 // Solyc02g078440.3 // Solyc08g076550.2 // Solyc01g081070.3 // Solyc11g020820.2 // Solyc01g009170.3 // Solyc03g114060.3 // Solyc06g082680.3 // Solyc02g090890.3 // Solyc04g024540.1 // Solyc09g011920.3 // Solyc03g031820.3 // Solyc00g154980.1 // Solyc02g079230.3 // Solyc09g065280.3 // Solyc09g011420.3 // Solyc01g097320.3 // Solyc11g072940.2 // Solyc02g043810.3 // Solyc09g082710.3 // Solyc06g059965.1 // Solyc04g009990.3 // Solyc06g066020.3 // Solyc04g026320.1 // Solyc03g118290.3 // Solyc02g084590.3 // Solyc04g010260.3 // Solyc08g066200.3 // Solyc04g082670.3 // Solyc09g092680.3 // Solyc12g098310.2 // Solyc06g053960.3 // Solyc09g031780.3 // Solyc06g073610.3 // Solyc01g106940.3 // Solyc01g087240.3 // Solyc03g096630.1 // Solyc01g008910.2 // Solyc03g007010.3 // Solyc03g114050.3 // Solyc02g070550.3 // Solyc05g053510.2 // Solyc06g008970.3 // Solyc03g110840.2 // Solyc11g012590.2 // Solyc06g051310.3 // Solyc03g007490.3 // Solyc09g074900.3 // Solyc04g078760.3 // Solyc04g071285.1 // Solyc12g019860.2 // Solyc04g024560.2 // Solyc07g017530.3 // Solyc01g104870.3 // Solyc02g082180.3 // Solyc12g088500.2 // Solyc07g005940.3 // Solyc05g017860.3 // Solyc05g054610.1 // Solyc08g005430.3 // Solyc11g010500.1 // Solyc02g021350.3 // Solyc01g097640.3 // Solyc12g007170.2 // Solyc12g055750.2 // Solyc04g024550.1 // Solyc12g099900.1 // Solyc07g047670.3 // Solyc02g092370.1 // Solyc12g035770.1 // Solyc02g081650.3 // Solyc03g121020.3 // Solyc02g085730.3 // Solyc10g018560.2 // Solyc05g015510.3 // Solyc12g019000.2 // Solyc03g079930.3 // Solyc07g063630.3 // Solyc01g103090.3 // Solyc06g062690.3 // Solyc04g040170.3 // Solyc04g078990.3 // Solyc05g013160.3 // Solyc08g076570.3 // Solyc07g054200.3 // Solyc04g081235.1 // Solyc05g014835.1 // Solyc08g075440.3 // Solyc03g044480.3 // Solyc11g013630.1 // Solyc10g080630.2 // Solyc12g006480.2 // Solyc06g017930.1 // Solyc01g009630.3 // Solyc04g008600.3 // Solyc01g096810.3 // Solyc03g110850.1 // Solyc08g079610.3 // Solyc04g054700.3 // Solyc06g009765.1 // Solyc07g008350.3 // Solyc02g094540.3 // Solyc01g017410.2 // Solyc02g070780.3 // Solyc12g035760.1 // Solyc06g066470.3 // Solyc02g092980.3 // Solyc02g081120.3 // Solyc11g005110.2 // Solyc03g119130.3 // Solyc02g078190.3 // Solyc02g079370.3 // Solyc11g069400.2 // Solyc12g035970.1 // Solyc07g055830.3 // Solyc10g050540.2 // Solyc10g051120.2 // Solyc08g059660.2 // Solyc01g111550.3 // Solyc06g071830.2 // Solyc03g013480.1 // Solyc12g005910.2 // Solyc07g009350.3 // Solyc01g110310.3 // Solyc08g005170.3 // Solyc11g068910.2 // Solyc03g117120.3 // Solyc10g050190.2 // Solyc05g054880.3 // Solyc03g006000.3 // Solyc09g072890.2 // Solyc01g111610.3 // Solyc06g005940.3 // Solyc04g078980.3 // Solyc01g099320.3 // Solyc07g025240.2 // Solyc09g042577.1 // Solyc07g054180.3 // Solyc02g064860.2 // Solyc03g034457.1 // Solyc01g009620.3 // Solyc04g080930.3 // Solyc07g032080.3 // Solyc04g081430.3 // Solyc10g086370.1 // Solyc09g059583.1 // Solyc03g118250.3 // Solyc06g067990.3 // Solyc04g016250.3 // Solyc07g055710.3 // Solyc04g054840.1 // Solyc01g008050.3 // Solyc07g032100.3 // Solyc01g094620.3 // Solyc05g046330.3 // Solyc01g100380.3 // Solyc01g103480.3 // Solyc08g068850.3 // Solyc06g032740.1 // Solyc02g068580.1 // Solyc11g011430.1 // Solyc01g020510.1 // Solyc04g015060.2 // Solyc09g082420.1 // Solyc03g043870.3 // Solyc03g097460.3 // Solyc07g014700.3 // Solyc08g079800.3 // Solyc02g079050.3 // Solyc10g055010.2 // Solyc12g089320.2 // Solyc02g077560.3 // Solyc11g008740.2 // Solyc03g051900.3 // Solyc09g090810.2 // Solyc03g007660.3 // Solyc06g084045.1 // Solyc03g058920.3 // Solyc02g091030.3 // Solyc01g095540.3 // Solyc04g056270.3 // Solyc10g074370.1 // Solyc10g009070.3 // Solyc03g082355.1 // Solyc09g065560.3 // Solyc00g107050.1 // Solyc06g071820.3 // Solyc04g050850.2 // Solyc01g105230.3 // Solyc03g042528.1 // Solyc08g077460.3 // Solyc11g013600.1 // Solyc08g044560.1 // Solyc01g090470.3 // Solyc06g008820.3 // Solyc02g093390.3 // Solyc05g014850.2 // Solyc08g083230.2 // Solyc05g015750.3 // Solyc03g006830.3 // Solyc02g090230.3 // Solyc09g083010.3 // Solyc12g099345.1 // Solyc07g047720.3 // Solyc03g043850.3 // Solyc02g078970.3 // Solyc09g009340.2 // Solyc06g060350.3 // Solyc05g052190.3 // Solyc01g098320.3 // Solyc01g068480.3 // Solyc09g061280.3 // Solyc04g050840.1 // Solyc01g090730.3 // Solyc12g006830.2 // Solyc03g118425.1 // Solyc08g080120.3 // Solyc09g011930.3 // Solyc06g051570.3 // Solyc01g094800.3 // Solyc07g019670.3 // Solyc05g051790.3 // Solyc04g054890.3 // Solyc08g062850.2 // Solyc09g059600.3
	GO:0050896	P	response to stimulus	715	11334	1377	20036	0.97	1	// Solyc11g067140.2 // Solyc07g045060.1 // Solyc12g097020.2 // Solyc08g077230.3 // Solyc05g013470.3 // Solyc01g091350.3 // Solyc08g023660.3 // Solyc01g087990.3 // Solyc04g050520.3 // Solyc09g059473.1 // Solyc11g011690.1 // Solyc07g045460.3 // Solyc02g063260.3 // Solyc02g071260.3 // Solyc11g069095.1 // Solyc04g071900.3 // Solyc06g050270.1 // Solyc07g040667.1 // Solyc12g005850.2 // Solyc12g027610.1 // Solyc05g013450.3 // Solyc01g096070.3 // Solyc11g011060.2 // Solyc02g083720.3 // Solyc06g073400.3 // Solyc02g093800.3 // Solyc12g008990.2 // Solyc01g104700.3 // Solyc04g080760.3 // Solyc05g051570.3 // Solyc01g087150.3 // Solyc06g011370.3 // Solyc04g045590.3 // Solyc11g072320.2 // Solyc02g080490.3 // Solyc02g082120.3 // Solyc07g054320.3 // Solyc02g067670.3 // Solyc06g051620.3 // Solyc07g056580.3 // Solyc04g052890.2 // Solyc09g075440.3 // Solyc07g066180.2 // Solyc02g030630.1 // Solyc03g116790.3 // Solyc11g031990.1 // Solyc02g063010.3 // Solyc09g009970.3 // Solyc08g059760.3 // Solyc01g097280.2 // Solyc11g011640.1 // Solyc09g018280.1 // Solyc05g047550.3 // Solyc03g033535.1 // Solyc02g066880.1 // Solyc02g036450.3 // Solyc06g009270.3 // Solyc12g010130.1 // Solyc02g079510.3 // Solyc07g062050.3 // Solyc11g011040.2 // Solyc06g011650.1 // Solyc11g065820.2 // Solyc01g110920.3 // Solyc10g079030.2 // Solyc02g091120.3 // Solyc01g081130.3 // Solyc09g014540.2 // Solyc11g072920.2 // Solyc04g009770.3 // Solyc08g069040.3 // Solyc02g014330.1 // Solyc06g061020.3 // Solyc03g124010.3 // Solyc12g099080.2 // Solyc01g006210.3 // Solyc06g075150.3 // Solyc08g007120.3 // Solyc06g065690.3 // Solyc05g050870.3 // Solyc11g072710.2 // Solyc01g008800.2 // Solyc11g007210.2 // Solyc11g010120.2 // Solyc05g046020.3 // Solyc12g099970.2 // Solyc01g008420.3 // Solyc07g006900.2 // Solyc02g037530.3 // Solyc11g066190.1 // Solyc11g010380.2 // Solyc05g025920.3 // Solyc12g097000.2 // Solyc05g046000.3 // Solyc05g014340.3 // Solyc06g082000.3 // Solyc01g106400.3 // Solyc11g007240.1 // Solyc05g046010.3 // Solyc04g049400.3 // Solyc02g032173.1 // Solyc09g074440.3 // Solyc06g010010.2 // Solyc05g046160.1 // Solyc09g042270.1 // Solyc02g071990.3 // Solyc08g067310.1 // Solyc01g017850.1 // Solyc05g053800.3 // Solyc11g011680.1 // Solyc02g030635.1 // Solyc03g080010.3 // Solyc06g069697.1 // Solyc12g005840.2 // Solyc03g006700.3 // Solyc07g042470.3 // Solyc02g091080.2 // Solyc02g066900.2 // Solyc10g047110.2 // Solyc01g110735.1 // Solyc02g005517.1 // Solyc03g019710.3 // Solyc04g051680.3 // Solyc06g050280.1 // Solyc06g009140.3 // Solyc06g076630.3 // Solyc01g105800.3 // Solyc06g011410.1 // Solyc01g102670.3 // Solyc07g047740.3 // Solyc09g014530.3 // Solyc09g005400.3 // Solyc06g061030.3 // Solyc05g013040.3 // Solyc01g090550.3 // Solyc09g031610.3 // Solyc06g073780.3 // Solyc01g102850.2 // Solyc05g046145.1 // Solyc04g005380.3 // Solyc10g076240.2 // Solyc05g018453.1 // Solyc11g066370.2 // Solyc01g102840.3 // Solyc02g065730.2 // Solyc03g123440.3 // Solyc12g005785.1 // Solyc06g050440.3 // Solyc02g082430.3 // Solyc04g071990.3 // Solyc11g069500.2 // Solyc01g088780.3 // Solyc02g037640.2 // Solyc02g084630.3 // Solyc02g072540.3 // Solyc09g074990.3 // Solyc04g080470.3 // Solyc04g025340.1 // Solyc05g053410.3 // Solyc09g014550.3 // Solyc05g054270.2 // Solyc11g069220.2 // Solyc05g050280.3 // Solyc09g084490.3 // Solyc02g032650.3 // Solyc08g008380.3 // Solyc11g016970.2 // Solyc07g007490.2 // Solyc01g088800.3 // Solyc08g007845.1 // Solyc03g031970.3 // Solyc01g108380.2 // Solyc06g082825.1 // Solyc05g016010.1 // Solyc03g115370.3 // Solyc05g052540.2 // Solyc05g046030.3 // Solyc11g018550.3 // Solyc04g071615.1 // Solyc09g072700.3 // Solyc02g032670.1 // Solyc08g007435.1 // Solyc03g112750.3 // Solyc12g005380.2 // Solyc04g005260.2 // Solyc01g008000.3 // Solyc01g111560.3 // Solyc03g115050.3 // Solyc03g114820.3 // Solyc04g057930.3 // Solyc07g062780.3 // Solyc07g061770.2 // Solyc05g046205.1 // Solyc12g005790.2 // Solyc03g112250.1 // Solyc03g112330.3 // Solyc02g083620.3 // Solyc10g074420.1 // Solyc09g014780.3 // Solyc04g015350.3 // Solyc05g051680.3 // Solyc02g084850.3 // Solyc03g112090.3 // Solyc02g062390.3 // Solyc12g056230.2 // Solyc05g055970.3 // Solyc02g021060.3 // Solyc01g105810.4 // Solyc02g092580.3 // Solyc11g006180.2 // Solyc05g056040.3 // Solyc05g056420.3 // Solyc03g033530.3 // Solyc09g018600.1 // Solyc12g027510.1 // Solyc01g110843.1 // Solyc12g096900.2 // Solyc07g052380.3 // Solyc10g084020.1 // Solyc10g045550.2 // Solyc02g014420.1 // Solyc01g105070.3 // Solyc07g052800.2 // Solyc01g096220.3 // Solyc04g016530.3 // Solyc07g047790.3 // Solyc11g018510.2 // Solyc06g082420.3 // Solyc02g094180.3 // Solyc06g005150.3 // Solyc07g049220.3 // Solyc02g083670.3 // Solyc02g083600.3 // Solyc08g059780.2 // Solyc00g042640.1 // Solyc08g005880.3 // Solyc07g008363.1 // Solyc06g082440.1 // Solyc09g011660.3 // Solyc04g079990.3 // Solyc01g091820.3 // Solyc04g007540.2 // Solyc08g076160.3 // Solyc07g055610.2 // Solyc03g043960.3 // Solyc07g009580.1 // Solyc01g110790.3 // Solyc04g024410.1 // Solyc07g065840.2 // Solyc01g059860.3 // Solyc03g081240.3 // Solyc03g113970.3 // Solyc03g113940.3 // Solyc07g047770.3 // Solyc07g040940.3 // Solyc02g092970.3 // Solyc02g083630.3 // Solyc07g055290.3 // Solyc01g110590.3 // Solyc03g119070.2 // Solyc01g102520.3 // Solyc12g005590.2 // Solyc10g086000.2 // Solyc10g054760.1 // Solyc07g052770.2 // Solyc07g042260.3 // Solyc01g097770.3 // Solyc06g010033.1 // Solyc04g049030.1 // Solyc07g052400.3 // Solyc07g061740.3 // Solyc08g081340.3 // Solyc03g007550.3 // Solyc00g017880.1 // Solyc11g013750.2 // Solyc04g049040.1 // Solyc07g020800.3 // Solyc07g061760.2 // Solyc11g011080.2 // Solyc03g114830.3 // Solyc09g056340.3 // Solyc02g014460.3 // Solyc04g025560.3 // Solyc06g084450.3 // Solyc01g008130.3 // Solyc03g031820.3 // Solyc04g016370.3 // Solyc02g072180.3 // Solyc07g026970.1 // Solyc09g014560.2 // Solyc11g005120.2 // Solyc03g113950.3 // Solyc03g044097.1 // Solyc01g102880.2 // Solyc09g018850.3 // Solyc04g056570.3 // Solyc05g052760.3 // Solyc02g084840.3 // Solyc01g110800.3 // Solyc02g064970.3 // Solyc05g055530.3 // Solyc11g007050.1 // Solyc07g042250.3 // Solyc06g072800.3 // Solyc06g005160.3 // Solyc04g081250.1 // Solyc06g053710.3 // Solyc09g011930.3 // Solyc05g054380.2 // Solyc03g117960.3 // Solyc02g063130.3 // Solyc09g083430.2 // Solyc11g011655.1 // Solyc03g083230.1 // Solyc08g013930.3 // Solyc04g078760.3 // Solyc05g047460.3 // Solyc10g078890.2 // Solyc08g068960.3 // Solyc12g017840.2 // Solyc08g078240.3 // Solyc11g011150.2 // Solyc05g015610.3 // Solyc08g044480.1 // Solyc12g095920.2 // Solyc02g044010.2 // Solyc01g007950.3 // Solyc04g081860.3 // Solyc11g018805.1 // Solyc04g012180.3 // Solyc04g064690.3 // Solyc03g071490.1 // Solyc10g044670.2 // Solyc03g116880.3 // Solyc09g018840.3 // Solyc01g109920.2 // Solyc07g063260.3 // Solyc03g120805.1 // Solyc08g068800.3 // Solyc06g036290.3 // Solyc02g083480.3 // Solyc06g051630.4 // Solyc07g039665.1 // Solyc11g008030.2 // Solyc06g036130.3 // Solyc07g045480.3 // Solyc10g044780.2 // Solyc11g039820.2 // Solyc06g054500.1 // Solyc06g007430.2 // Solyc07g017540.3 // Solyc11g039570.2 // Solyc00g212260.2 // Solyc09g005500.3 // Solyc07g042790.2 // Solyc04g050950.3 // Solyc01g102370.3 // Solyc02g030655.1 // Solyc03g120750.3 // Solyc03g113920.3 // Solyc04g078300.3 // Solyc07g061750.3 // Solyc02g077560.3 // Solyc02g064640.3 // Solyc03g034400.3 // Solyc11g012460.2 // Solyc01g094030.3 // Solyc07g043620.3 // Solyc07g042490.1 // Solyc02g078680.1 // Solyc03g117510.3 // Solyc08g082630.3 // Solyc07g017880.3 // Solyc10g084240.2 // Solyc02g083490.3 // Solyc07g055920.3 // Solyc11g069163.1 // Solyc12g041890.2 // Solyc11g011720.1 // Solyc10g009610.2 // Solyc02g091550.2 // Solyc07g052550.2 // Solyc06g009050.3 // Solyc01g008770.3 // Solyc06g034063.1 // Solyc01g110605.1 // Solyc07g018340.3 // Solyc07g008410.3 // Solyc11g066230.1 // Solyc03g044930.2 // Solyc02g082660.3 // Solyc07g007740.1 // Solyc01g087720.3 // Solyc12g017835.1 // Solyc01g090170.3 // Solyc03g005990.3 // Solyc02g077570.2 // Solyc07g009070.3 // Solyc03g025210.3 // Solyc09g042263.1 // Solyc07g007760.3 // Solyc05g052280.3 // Solyc05g016230.3 // Solyc01g066740.3 // Solyc03g097510.1 // Solyc07g018300.3 // Solyc06g060260.3 // Solyc06g060210.1 // Solyc08g074270.3 // Solyc01g103050.3 // Solyc01g109310.3 // Solyc01g006290.3 // Solyc05g053210.3 // Solyc12g089370.2 // Solyc03g097980.3 // Solyc08g075830.3 // Solyc02g021650.3 // Solyc03g032050.3 // Solyc04g052975.1 // Solyc02g031820.1 // Solyc12g036390.2 // Solyc10g009640.2 // Solyc04g011360.3 // Solyc07g066560.1 // Solyc01g109320.3 // Solyc05g023800.3 // Solyc07g018350.2 // Solyc06g051610.1 // Solyc08g044360.2 // Solyc03g006680.3 // Solyc12g010790.2 // Solyc04g081570.3 // Solyc11g018777.1 // Solyc12g017660.2 // Solyc01g100240.3 // Solyc02g062020.3 // Solyc11g018775.1 // Solyc03g115770.3 // Solyc04g082460.3 // Solyc05g055160.3 // Solyc07g009050.3 // Solyc09g018070.1 // Solyc11g007580.2 // Solyc01g106710.1 // Solyc02g072530.2 // Solyc02g080530.3 // Solyc03g006110.3 // Solyc04g053010.1 // Solyc06g007440.3 // Solyc02g077300.2 // Solyc09g092410.3 // Solyc12g056650.2 // Solyc02g085930.3 // Solyc07g005140.3 // Solyc01g111510.3 // Solyc04g074180.4 // Solyc10g054260.1 // Solyc02g032830.2 // Solyc06g048710.2 // Solyc07g009060.3 // Solyc06g007120.3 // Solyc11g007220.2 // Solyc01g110680.3 // Solyc02g066850.1 // Solyc04g074640.3 // Solyc03g080150.3 // Solyc10g010650.1 // Solyc10g007100.3 // Solyc09g018690.3 // Solyc06g005350.3 // Solyc03g095650.3 // Solyc08g075840.3 // Solyc11g043130.2 // Solyc02g082050.3 // Solyc08g006140.2 // Solyc11g028070.2 // Solyc11g008650.1 // Solyc09g064850.3 // Solyc07g016180.3 // Solyc01g110880.1 // Solyc07g055900.1 // Solyc05g052270.2 // Solyc10g018540.2 // Solyc03g112100.3 // Solyc07g006730.3 // Solyc02g033020.1 // Solyc12g017870.2 // Solyc07g007710.3 // Solyc01g006310.3 // Solyc04g080330.3 // Solyc02g078440.3 // Solyc09g084470.3 // Solyc09g075210.3 // Solyc07g043130.3 // Solyc05g055070.3 // Solyc10g054210.1 // Solyc06g060530.1 // Solyc07g014620.1 // Solyc02g071530.2 // Solyc01g103960.3 // Solyc10g009620.2 // Solyc12g096520.2 // Solyc04g076140.3 // Solyc11g011700.1 // Solyc09g031870.3 // Solyc07g052530.3 // Solyc01g110890.1 // Solyc09g074320.3 // Solyc07g006830.3 // Solyc03g118290.3 // Solyc02g032140.2 // Solyc10g007360.3 // Solyc03g032000.3 // Solyc03g063100.2 // Solyc12g099380.2 // Solyc03g079900.3 // Solyc08g007330.3 // Solyc06g051350.3 // Solyc06g068450.2 // Solyc03g117450.1 // Solyc12g019320.2 // Solyc01g106730.1 // Solyc11g044580.1 // Solyc12g077370.2 // Solyc03g025230.3 // Solyc08g068010.2 // Solyc01g111000.3 // Solyc05g008040.3 // Solyc07g051990.2 // Solyc11g062150.2 // Solyc07g032820.1 // Solyc07g019550.1 // Solyc04g005560.3 // Solyc05g046230.1 // Solyc06g008970.3 // Solyc02g090160.3 // Solyc06g008210.3 // Solyc12g039180.2 // Solyc05g047710.3 // Solyc02g082760.3 // Solyc01g098190.3 // Solyc04g026070.1 // Solyc02g032200.3 // Solyc02g066840.1 // Solyc03g044100.3 // Solyc07g063360.1 // Solyc03g112260.2 // Solyc02g083500.3 // Solyc07g005440.1 // Solyc01g097240.3 // Solyc11g071830.2 // Solyc02g094590.3 // Solyc11g066200.1 // Solyc04g082230.1 // Solyc11g018800.2 // Solyc02g084250.3 // Solyc01g110660.3 // Solyc01g009280.3 // Solyc12g098910.2 // Solyc11g011660.1 // Solyc02g067010.3 // Solyc11g011730.1 // Solyc06g043250.3 // Solyc11g028040.2 // Solyc05g045650.3 // Solyc03g025240.2 // Solyc12g009950.1 // Solyc04g071600.3 // Solyc07g017990.3 // Solyc01g105340.3 // Solyc03g119250.3 // Solyc07g016085.1 // Solyc02g066860.2 // Solyc04g081235.1 // Solyc07g063680.3 // Solyc01g111570.3 // Solyc04g051080.1 // Solyc05g014260.3 // Solyc12g099670.1 // Solyc08g074720.2 // Solyc04g007010.3 // Solyc06g009900.2 // Solyc01g008850.3 // Solyc03g026250.2 // Solyc01g006300.3 // Solyc04g005700.3 // Solyc05g052900.3 // Solyc08g079130.1 // Solyc08g023280.3 // Solyc04g008600.3 // Solyc04g014600.3 // Solyc05g046245.1 // Solyc08g079610.3 // Solyc04g054700.3 // Solyc11g011710.1 // Solyc11g011670.1 // Solyc04g052970.2 // Solyc01g095150.3 // Solyc03g118500.3 // Solyc08g068040.3 // Solyc09g009490.3 // Solyc07g049240.3 // Solyc03g070457.1 // Solyc10g052530.1 // Solyc09g074340.3 // Solyc10g018530.2 // Solyc09g009080.3 // Solyc06g082820.3 // Solyc01g110670.3 // Solyc01g097110.2 // Solyc05g047600.3 // Solyc04g017980.1 // Solyc08g080630.3 // Solyc01g009400.3 // Solyc00g055960.1 // Solyc11g073050.2 // Solyc04g047820.1 // Solyc04g008050.3 // Solyc01g095580.3 // Solyc07g066320.3 // Solyc09g042660.3 // Solyc03g044840.1 // Solyc01g009610.3 // Solyc10g084023.1 // Solyc11g012710.2 // Solyc03g114070.3 // Solyc09g014580.3 // Solyc01g111610.3 // Solyc04g053020.2 // Solyc12g056240.2 // Solyc03g033690.2 // Solyc01g093960.3 // Solyc10g011660.3 // Solyc05g016037.1 // Solyc06g067990.3 // Solyc02g030600.1 // Solyc09g072620.3 // Solyc07g014760.1 // Solyc03g113720.3 // Solyc12g096880.2 // Solyc04g025535.1 // Solyc01g086850.3 // Solyc09g090870.3 // Solyc03g033695.1 // Solyc08g080310.1 // Solyc07g014650.3 // Solyc03g123550.1 // Solyc05g024377.1 // Solyc02g055510.1 // Solyc04g081630.2 // Solyc08g016070.2 // Solyc10g083630.2 // Solyc06g069420.3 // Solyc06g034070.2 // Solyc01g100640.3 // Solyc12g094620.2 // Solyc06g010100.2 // Solyc08g007150.1 // Solyc08g079530.3 // Solyc07g006580.3 // Solyc09g018845.1 // Solyc05g013460.3 // Solyc01g097270.3 // Solyc01g094830.3 // Solyc06g053260.1 // Solyc05g052320.3 // Solyc03g033700.1 // Solyc01g091460.3 // Solyc02g079410.2 // Solyc07g065870.3 // Solyc06g069400.3 // Solyc02g068680.1 // Solyc09g018590.1 // Solyc08g005510.2 // Solyc03g043870.3 // Solyc02g071730.3 // Solyc06g005810.3 // Solyc02g066890.1 // Solyc04g052910.2 // Solyc01g102920.2 // Solyc01g090890.3 // Solyc02g030620.1 // Solyc02g082730.3 // Solyc03g116720.2 // Solyc01g009935.1 // Solyc03g063730.3 // Solyc08g016050.3 // Solyc06g060360.3 // Solyc00g055950.1 // Solyc01g107010.3 // Solyc07g009310.3 // Solyc08g077460.3 // Solyc02g021440.3 // Solyc06g008820.3 // Solyc09g011670.3 // Solyc01g101050.3 // Solyc05g015750.3 // Solyc03g006830.3 // Solyc09g083010.3 // Solyc02g082090.3 // Solyc05g054150.3 // Solyc11g064880.2 // Solyc04g056420.1 // Solyc09g009340.2 // Solyc10g074410.1 // Solyc06g060350.3 // Solyc04g050510.3 // Solyc05g054390.3 // Solyc11g008020.2 // Solyc12g099720.2 // Solyc10g076190.2 // Solyc01g109230.3 // Solyc06g035710.1 // Solyc02g091050.3 // Solyc02g014845.1
