## Supplementary material for "Whole-Genome Profiling of Ethyl Methanesulfonate Mutagenesis in Tomato": Table S15 (part 1 of 3)

### Sheet: Sheet1
	Table S15. List of deleteriously predicted gene id's in whole mutant population
	Gene Id	Mutation type	Amino acid change	Amino acid position	SIFT Score	SIFT Prediction
	Solyc00g005040.3	NONSYNONYMOUS	Y/H	23	0	DELETERIOUS
	Solyc00g005060.1	NONSYNONYMOUS	S/A	54	0	DELETERIOUS (*WARNING! Low confidence)
	Solyc00g005060.1	NONSYNONYMOUS	V/G	48	0	DELETERIOUS (*WARNING! Low confidence)
	Solyc00g005060.1	NONSYNONYMOUS	W/G	52	0	DELETERIOUS (*WARNING! Low confidence)
	Solyc00g005060.1	NONSYNONYMOUS	V/M	34	0	DELETERIOUS (*WARNING! Low confidence)
	Solyc00g005060.1	NONSYNONYMOUS	V/G	34	0	DELETERIOUS (*WARNING! Low confidence)
	Solyc00g005060.1	NONSYNONYMOUS	V/M	34	0	DELETERIOUS (*WARNING! Low confidence)
	Solyc00g005060.1	NONSYNONYMOUS	A/V	87	0	DELETERIOUS (*WARNING! Low confidence)
	Solyc00g005060.1	NONSYNONYMOUS	S/A	59	0	DELETERIOUS (*WARNING! Low confidence)
	Solyc00g005060.1	NONSYNONYMOUS	V/M	34	0	DELETERIOUS (*WARNING! Low confidence)
	Solyc00g005060.1	NONSYNONYMOUS	W/G	52	0	DELETERIOUS (*WARNING! Low confidence)
	Solyc00g005060.1	NONSYNONYMOUS	M/V	45	0	DELETERIOUS (*WARNING! Low confidence)
	Solyc00g005060.1	NONSYNONYMOUS	M/V	46	0	DELETERIOUS (*WARNING! Low confidence)
	Solyc00g005060.1	NONSYNONYMOUS	M/R	45	0	DELETERIOUS (*WARNING! Low confidence)
	Solyc00g005060.1	NONSYNONYMOUS	N/T	41	0	DELETERIOUS (*WARNING! Low confidence)
	Solyc00g005060.1	NONSYNONYMOUS	V/G	34	0	DELETERIOUS (*WARNING! Low confidence)
	Solyc00g005060.1	NONSYNONYMOUS	W/G	52	0	DELETERIOUS (*WARNING! Low confidence)
	Solyc00g005060.1	NONSYNONYMOUS	V/G	48	0	DELETERIOUS (*WARNING! Low confidence)
	Solyc00g005060.1	NONSYNONYMOUS	M/R	46	0	DELETERIOUS (*WARNING! Low confidence)
	Solyc00g005060.1	NONSYNONYMOUS	S/A	54	0	DELETERIOUS (*WARNING! Low confidence)
	Solyc00g005060.1	NONSYNONYMOUS	W/G	52	0	DELETERIOUS (*WARNING! Low confidence)
	Solyc00g005060.1	NONSYNONYMOUS	L/R	62	0	DELETERIOUS (*WARNING! Low confidence)
	Solyc00g005060.1	NONSYNONYMOUS	S/P	55	0	DELETERIOUS (*WARNING! Low confidence)
	Solyc00g005060.1	NONSYNONYMOUS	V/M	34	0	DELETERIOUS (*WARNING! Low confidence)
	Solyc00g005060.1	NONSYNONYMOUS	V/M	34	0	DELETERIOUS (*WARNING! Low confidence)
	Solyc00g005084.1	NONSYNONYMOUS	F/S	6	0	DELETERIOUS (*WARNING! Low confidence)
	Solyc00g005092.1	NONSYNONYMOUS	K/T	5	0	DELETERIOUS (*WARNING! Low confidence)
	Solyc00g005092.1	NONSYNONYMOUS	Q/L	8	0	DELETERIOUS (*WARNING! Low confidence)
	Solyc00g005092.1	NONSYNONYMOUS	K/T	5	0	DELETERIOUS (*WARNING! Low confidence)
	Solyc00g005092.1	NONSYNONYMOUS	Q/L	8	0	DELETERIOUS (*WARNING! Low confidence)
	Solyc00g005092.1	NONSYNONYMOUS	K/T	5	0	DELETERIOUS (*WARNING! Low confidence)
	Solyc00g005092.1	NONSYNONYMOUS	Q/L	8	0	DELETERIOUS (*WARNING! Low confidence)
	Solyc00g005092.1	NONSYNONYMOUS	K/T	5	0	DELETERIOUS (*WARNING! Low confidence)
	Solyc00g005092.1	NONSYNONYMOUS	Q/L	8	0	DELETERIOUS (*WARNING! Low confidence)
	Solyc00g005092.1	NONSYNONYMOUS	G/R	2	0	DELETERIOUS (*WARNING! Low confidence)
	Solyc00g005092.1	NONSYNONYMOUS	K/T	5	0	DELETERIOUS (*WARNING! Low confidence)
	Solyc00g005092.1	NONSYNONYMOUS	Q/L	8	0	DELETERIOUS (*WARNING! Low confidence)
	Solyc00g005092.1	NONSYNONYMOUS	A/T	32	0	DELETERIOUS (*WARNING! Low confidence)
	Solyc00g005092.1	NONSYNONYMOUS	F/L	38	0	DELETERIOUS (*WARNING! Low confidence)
	Solyc00g005092.1	NONSYNONYMOUS	P/S	68	0	DELETERIOUS (*WARNING! Low confidence)
	Solyc00g005092.1	NONSYNONYMOUS	G/R	2	0	DELETERIOUS (*WARNING! Low confidence)
	Solyc00g005092.1	NONSYNONYMOUS	K/T	5	0	DELETERIOUS (*WARNING! Low confidence)
	Solyc00g005092.1	NONSYNONYMOUS	Q/L	8	0	DELETERIOUS (*WARNING! Low confidence)
	Solyc00g005092.1	NONSYNONYMOUS	C/Y	19	0	DELETERIOUS (*WARNING! Low confidence)
	Solyc00g005092.1	NONSYNONYMOUS	G/R	2	0	DELETERIOUS (*WARNING! Low confidence)
	Solyc00g005092.1	NONSYNONYMOUS	K/T	5	0	DELETERIOUS (*WARNING! Low confidence)
	Solyc00g005092.1	NONSYNONYMOUS	Q/L	8	0	DELETERIOUS (*WARNING! Low confidence)
	Solyc00g005092.1	NONSYNONYMOUS	K/T	5	0	DELETERIOUS (*WARNING! Low confidence)
	Solyc00g005092.1	NONSYNONYMOUS	Q/L	8	0	DELETERIOUS (*WARNING! Low confidence)
	Solyc00g005092.1	NONSYNONYMOUS	Q/L	8	0	DELETERIOUS (*WARNING! Low confidence)
	Solyc00g005092.1	NONSYNONYMOUS	K/T	5	0	DELETERIOUS (*WARNING! Low confidence)
	Solyc00g005092.1	NONSYNONYMOUS	Q/L	8	0	DELETERIOUS (*WARNING! Low confidence)
	Solyc00g005092.1	NONSYNONYMOUS	G/R	2	0	DELETERIOUS (*WARNING! Low confidence)
	Solyc00g005092.1	NONSYNONYMOUS	K/T	5	0	DELETERIOUS (*WARNING! Low confidence)
	Solyc00g005092.1	NONSYNONYMOUS	Q/L	8	0	DELETERIOUS (*WARNING! Low confidence)
	Solyc00g005092.1	NONSYNONYMOUS	G/R	2	0	DELETERIOUS (*WARNING! Low confidence)
	Solyc00g005092.1	NONSYNONYMOUS	K/T	5	0	DELETERIOUS (*WARNING! Low confidence)
	Solyc00g005092.1	NONSYNONYMOUS	Q/L	8	0	DELETERIOUS (*WARNING! Low confidence)
	Solyc00g005092.1	NONSYNONYMOUS	K/T	5	0	DELETERIOUS (*WARNING! Low confidence)
	Solyc00g005092.1	NONSYNONYMOUS	Q/L	8	0	DELETERIOUS (*WARNING! Low confidence)
	Solyc00g005094.1	NONSYNONYMOUS	L/P	28	0.04	DELETERIOUS (*WARNING! Low confidence)
	Solyc00g005280.1	NONSYNONYMOUS	H/Q	82	0	DELETERIOUS (*WARNING! Low confidence)
	Solyc00g005280.1	NONSYNONYMOUS	R/S	85	0	DELETERIOUS (*WARNING! Low confidence)
	Solyc00g005280.1	NONSYNONYMOUS	Q/P	95	0	DELETERIOUS (*WARNING! Low confidence)
	Solyc00g005280.1	NONSYNONYMOUS	T/M	100	0	DELETERIOUS (*WARNING! Low confidence)
	Solyc00g005280.1	NONSYNONYMOUS	R/H	124	0	DELETERIOUS (*WARNING! Low confidence)
	Solyc00g005280.1	NONSYNONYMOUS	R/W	68	0	DELETERIOUS (*WARNING! Low confidence)
	Solyc00g005280.1	NONSYNONYMOUS	R/L	68	0	DELETERIOUS (*WARNING! Low confidence)
	Solyc00g005280.1	NONSYNONYMOUS	H/Q	82	0	DELETERIOUS (*WARNING! Low confidence)
	Solyc00g005280.1	NONSYNONYMOUS	R/S	85	0	DELETERIOUS (*WARNING! Low confidence)
	Solyc00g005280.1	NONSYNONYMOUS	Q/P	95	0	DELETERIOUS (*WARNING! Low confidence)
	Solyc00g005280.1	NONSYNONYMOUS	T/M	100	0	DELETERIOUS (*WARNING! Low confidence)
	Solyc00g005280.1	NONSYNONYMOUS	R/H	124	0	DELETERIOUS (*WARNING! Low confidence)
	Solyc00g005280.1	NONSYNONYMOUS	R/W	68	0	DELETERIOUS (*WARNING! Low confidence)
	Solyc00g005280.1	NONSYNONYMOUS	R/L	68	0	DELETERIOUS (*WARNING! Low confidence)
	Solyc00g005280.1	NONSYNONYMOUS	R/W	68	0	DELETERIOUS (*WARNING! Low confidence)
	Solyc00g005280.1	NONSYNONYMOUS	R/L	68	0	DELETERIOUS (*WARNING! Low confidence)
	Solyc00g005280.1	NONSYNONYMOUS	Y/C	74	0	DELETERIOUS (*WARNING! Low confidence)
	Solyc00g005280.1	NONSYNONYMOUS	H/Q	82	0	DELETERIOUS (*WARNING! Low confidence)
	Solyc00g005280.1	NONSYNONYMOUS	R/S	85	0	DELETERIOUS (*WARNING! Low confidence)
	Solyc00g005280.1	NONSYNONYMOUS	Q/P	95	0	DELETERIOUS (*WARNING! Low confidence)
	Solyc00g005280.1	NONSYNONYMOUS	T/M	100	0	DELETERIOUS (*WARNING! Low confidence)
	Solyc00g005280.1	NONSYNONYMOUS	H/Q	82	0	DELETERIOUS (*WARNING! Low confidence)
	Solyc00g005280.1	NONSYNONYMOUS	R/S	85	0	DELETERIOUS (*WARNING! Low confidence)
	Solyc00g005280.1	NONSYNONYMOUS	Q/P	95	0	DELETERIOUS (*WARNING! Low confidence)
	Solyc00g005280.1	NONSYNONYMOUS	H/Q	82	0	DELETERIOUS (*WARNING! Low confidence)
	Solyc00g005280.1	NONSYNONYMOUS	R/S	85	0	DELETERIOUS (*WARNING! Low confidence)
	Solyc00g005280.1	NONSYNONYMOUS	Q/P	95	0	DELETERIOUS (*WARNING! Low confidence)
	Solyc00g005280.1	NONSYNONYMOUS	T/M	100	0	DELETERIOUS (*WARNING! Low confidence)
	Solyc00g005280.1	NONSYNONYMOUS	R/L	124	0	DELETERIOUS (*WARNING! Low confidence)
	Solyc00g005280.1	NONSYNONYMOUS	R/W	68	0	DELETERIOUS (*WARNING! Low confidence)
	Solyc00g005280.1	NONSYNONYMOUS	R/L	68	0	DELETERIOUS (*WARNING! Low confidence)
	Solyc00g005280.1	NONSYNONYMOUS	Y/C	74	0	DELETERIOUS (*WARNING! Low confidence)
	Solyc00g005280.1	NONSYNONYMOUS	H/Q	82	0	DELETERIOUS (*WARNING! Low confidence)
	Solyc00g005280.1	NONSYNONYMOUS	R/S	85	0	DELETERIOUS (*WARNING! Low confidence)
	Solyc00g005280.1	NONSYNONYMOUS	Q/P	95	0	DELETERIOUS (*WARNING! Low confidence)
	Solyc00g005280.1	NONSYNONYMOUS	T/M	100	0	DELETERIOUS (*WARNING! Low confidence)
	Solyc00g005280.1	NONSYNONYMOUS	H/Q	82	0	DELETERIOUS (*WARNING! Low confidence)
	Solyc00g005280.1	NONSYNONYMOUS	R/S	85	0	DELETERIOUS (*WARNING! Low confidence)
	Solyc00g005280.1	NONSYNONYMOUS	Q/P	95	0	DELETERIOUS (*WARNING! Low confidence)
	Solyc00g005280.1	NONSYNONYMOUS	T/M	100	0	DELETERIOUS (*WARNING! Low confidence)
	Solyc00g005280.1	NONSYNONYMOUS	R/H	124	0	DELETERIOUS (*WARNING! Low confidence)
	Solyc00g005280.1	NONSYNONYMOUS	H/Q	82	0	DELETERIOUS (*WARNING! Low confidence)
	Solyc00g005280.1	NONSYNONYMOUS	R/S	85	0	DELETERIOUS (*WARNING! Low confidence)
	Solyc00g005280.1	NONSYNONYMOUS	Q/P	95	0	DELETERIOUS (*WARNING! Low confidence)
	Solyc00g005280.1	NONSYNONYMOUS	T/M	100	0	DELETERIOUS (*WARNING! Low confidence)
	Solyc00g005280.1	NONSYNONYMOUS	R/H	124	0	DELETERIOUS (*WARNING! Low confidence)
	Solyc00g005280.1	NONSYNONYMOUS	R/W	68	0	DELETERIOUS (*WARNING! Low confidence)
	Solyc00g005280.1	NONSYNONYMOUS	R/L	68	0	DELETERIOUS (*WARNING! Low confidence)
	Solyc00g005280.1	NONSYNONYMOUS	Y/C	74	0	DELETERIOUS (*WARNING! Low confidence)
	Solyc00g005280.1	NONSYNONYMOUS	R/W	68	0	DELETERIOUS (*WARNING! Low confidence)
	Solyc00g005280.1	NONSYNONYMOUS	R/L	68	0	DELETERIOUS (*WARNING! Low confidence)
	Solyc00g005280.1	NONSYNONYMOUS	Y/C	74	0	DELETERIOUS (*WARNING! Low confidence)
	Solyc00g005280.1	NONSYNONYMOUS	H/Q	82	0	DELETERIOUS (*WARNING! Low confidence)
	Solyc00g005280.1	NONSYNONYMOUS	R/S	85	0	DELETERIOUS (*WARNING! Low confidence)
	Solyc00g005280.1	NONSYNONYMOUS	Q/P	95	0	DELETERIOUS (*WARNING! Low confidence)
	Solyc00g005280.1	NONSYNONYMOUS	T/M	100	0	DELETERIOUS (*WARNING! Low confidence)
	Solyc00g005280.1	NONSYNONYMOUS	R/H	124	0	DELETERIOUS (*WARNING! Low confidence)
	Solyc00g005280.1	NONSYNONYMOUS	R/W	76	0.01	DELETERIOUS (*WARNING! Low confidence)
	Solyc00g005280.1	NONSYNONYMOUS	H/Q	82	0	DELETERIOUS (*WARNING! Low confidence)
	Solyc00g005280.1	NONSYNONYMOUS	R/S	85	0	DELETERIOUS (*WARNING! Low confidence)
	Solyc00g005280.1	NONSYNONYMOUS	Q/P	95	0	DELETERIOUS (*WARNING! Low confidence)
	Solyc00g005280.1	NONSYNONYMOUS	T/M	100	0	DELETERIOUS (*WARNING! Low confidence)
	Solyc00g005280.1	NONSYNONYMOUS	R/L	124	0	DELETERIOUS (*WARNING! Low confidence)
	Solyc00g005280.1	NONSYNONYMOUS	H/Q	82	0	DELETERIOUS (*WARNING! Low confidence)
	Solyc00g005280.1	NONSYNONYMOUS	R/S	85	0	DELETERIOUS (*WARNING! Low confidence)
	Solyc00g005280.1	NONSYNONYMOUS	Q/P	95	0	DELETERIOUS (*WARNING! Low confidence)
	Solyc00g005280.1	NONSYNONYMOUS	T/M	100	0	DELETERIOUS (*WARNING! Low confidence)
	Solyc00g005280.1	NONSYNONYMOUS	R/H	124	0	DELETERIOUS (*WARNING! Low confidence)
	Solyc00g005280.1	NONSYNONYMOUS	H/Q	82	0	DELETERIOUS (*WARNING! Low confidence)
	Solyc00g005280.1	NONSYNONYMOUS	R/S	85	0	DELETERIOUS (*WARNING! Low confidence)
	Solyc00g005280.1	NONSYNONYMOUS	Q/P	95	0	DELETERIOUS (*WARNING! Low confidence)
	Solyc00g005280.1	NONSYNONYMOUS	T/M	100	0	DELETERIOUS (*WARNING! Low confidence)
	Solyc00g005280.1	NONSYNONYMOUS	R/H	124	0	DELETERIOUS (*WARNING! Low confidence)
	Solyc00g005280.1	NONSYNONYMOUS	R/W	68	0	DELETERIOUS (*WARNING! Low confidence)
	Solyc00g005280.1	NONSYNONYMOUS	R/L	68	0	DELETERIOUS (*WARNING! Low confidence)
	Solyc00g005280.1	NONSYNONYMOUS	Y/C	74	0	DELETERIOUS (*WARNING! Low confidence)
	Solyc00g005280.1	NONSYNONYMOUS	R/W	68	0	DELETERIOUS (*WARNING! Low confidence)
	Solyc00g005280.1	NONSYNONYMOUS	R/L	68	0	DELETERIOUS (*WARNING! Low confidence)
	Solyc00g005280.1	NONSYNONYMOUS	Y/C	74	0	DELETERIOUS (*WARNING! Low confidence)
	Solyc00g005280.1	NONSYNONYMOUS	H/Q	82	0	DELETERIOUS (*WARNING! Low confidence)
	Solyc00g005280.1	NONSYNONYMOUS	R/S	85	0	DELETERIOUS (*WARNING! Low confidence)
	Solyc00g005280.1	NONSYNONYMOUS	Q/P	95	0	DELETERIOUS (*WARNING! Low confidence)
	Solyc00g005280.1	NONSYNONYMOUS	T/M	100	0	DELETERIOUS (*WARNING! Low confidence)
	Solyc00g005280.1	NONSYNONYMOUS	R/H	124	0	DELETERIOUS (*WARNING! Low confidence)
	Solyc00g005280.1	NONSYNONYMOUS	H/Q	82	0	DELETERIOUS (*WARNING! Low confidence)
	Solyc00g005280.1	NONSYNONYMOUS	R/S	85	0	DELETERIOUS (*WARNING! Low confidence)
	Solyc00g005280.1	NONSYNONYMOUS	Q/P	95	0	DELETERIOUS (*WARNING! Low confidence)
	Solyc00g005280.1	NONSYNONYMOUS	T/M	100	0	DELETERIOUS (*WARNING! Low confidence)
	Solyc00g005280.1	NONSYNONYMOUS	R/H	124	0	DELETERIOUS (*WARNING! Low confidence)
	Solyc00g005280.1	NONSYNONYMOUS	R/W	68	0	DELETERIOUS (*WARNING! Low confidence)
	Solyc00g005280.1	NONSYNONYMOUS	R/L	68	0	DELETERIOUS (*WARNING! Low confidence)
	Solyc00g005280.1	NONSYNONYMOUS	Y/C	74	0	DELETERIOUS (*WARNING! Low confidence)
	Solyc00g005280.1	NONSYNONYMOUS	H/Q	82	0	DELETERIOUS (*WARNING! Low confidence)
	Solyc00g005280.1	NONSYNONYMOUS	R/S	85	0	DELETERIOUS (*WARNING! Low confidence)
	Solyc00g005280.1	NONSYNONYMOUS	Q/P	95	0	DELETERIOUS (*WARNING! Low confidence)
	Solyc00g005280.1	NONSYNONYMOUS	T/M	100	0	DELETERIOUS (*WARNING! Low confidence)
	Solyc00g005280.1	NONSYNONYMOUS	R/H	124	0	DELETERIOUS (*WARNING! Low confidence)
	Solyc00g005280.1	NONSYNONYMOUS	R/W	68	0	DELETERIOUS (*WARNING! Low confidence)
	Solyc00g005280.1	NONSYNONYMOUS	R/L	68	0	DELETERIOUS (*WARNING! Low confidence)
	Solyc00g005280.1	NONSYNONYMOUS	Y/C	74	0	DELETERIOUS (*WARNING! Low confidence)
	Solyc00g005280.1	NONSYNONYMOUS	H/Q	82	0	DELETERIOUS (*WARNING! Low confidence)
	Solyc00g005280.1	NONSYNONYMOUS	R/S	85	0	DELETERIOUS (*WARNING! Low confidence)
	Solyc00g005280.1	NONSYNONYMOUS	Q/P	95	0	DELETERIOUS (*WARNING! Low confidence)
	Solyc00g005280.1	NONSYNONYMOUS	T/M	100	0	DELETERIOUS (*WARNING! Low confidence)
	Solyc00g005280.1	NONSYNONYMOUS	R/W	68	0	DELETERIOUS (*WARNING! Low confidence)
	Solyc00g005280.1	NONSYNONYMOUS	R/L	68	0	DELETERIOUS (*WARNING! Low confidence)
	Solyc00g005280.1	NONSYNONYMOUS	Y/C	74	0	DELETERIOUS (*WARNING! Low confidence)
	Solyc00g005280.1	NONSYNONYMOUS	H/Q	82	0	DELETERIOUS (*WARNING! Low confidence)
	Solyc00g005280.1	NONSYNONYMOUS	R/S	85	0	DELETERIOUS (*WARNING! Low confidence)
	Solyc00g005280.1	NONSYNONYMOUS	Q/P	95	0	DELETERIOUS (*WARNING! Low confidence)
	Solyc00g005280.1	NONSYNONYMOUS	T/M	100	0	DELETERIOUS (*WARNING! Low confidence)
	Solyc00g005280.1	NONSYNONYMOUS	H/Q	82	0	DELETERIOUS (*WARNING! Low confidence)
	Solyc00g005280.1	NONSYNONYMOUS	R/S	85	0	DELETERIOUS (*WARNING! Low confidence)
	Solyc00g005280.1	NONSYNONYMOUS	Q/P	95	0	DELETERIOUS (*WARNING! Low confidence)
	Solyc00g005280.1	NONSYNONYMOUS	T/M	100	0	DELETERIOUS (*WARNING! Low confidence)
	Solyc00g005280.1	NONSYNONYMOUS	H/Q	82	0	DELETERIOUS (*WARNING! Low confidence)
	Solyc00g005280.1	NONSYNONYMOUS	R/S	85	0	DELETERIOUS (*WARNING! Low confidence)
	Solyc00g005280.1	NONSYNONYMOUS	Q/P	95	0	DELETERIOUS (*WARNING! Low confidence)
	Solyc00g005280.1	NONSYNONYMOUS	T/M	100	0	DELETERIOUS (*WARNING! Low confidence)
	Solyc00g005280.1	NONSYNONYMOUS	R/H	124	0	DELETERIOUS (*WARNING! Low confidence)
	Solyc00g005280.1	NONSYNONYMOUS	H/Q	82	0	DELETERIOUS (*WARNING! Low confidence)
	Solyc00g005280.1	NONSYNONYMOUS	R/S	85	0	DELETERIOUS (*WARNING! Low confidence)
	Solyc00g005280.1	NONSYNONYMOUS	Q/P	95	0	DELETERIOUS (*WARNING! Low confidence)
	Solyc00g005280.1	NONSYNONYMOUS	T/M	100	0	DELETERIOUS (*WARNING! Low confidence)
	Solyc00g005280.1	NONSYNONYMOUS	H/Q	82	0	DELETERIOUS (*WARNING! Low confidence)
	Solyc00g005280.1	NONSYNONYMOUS	R/S	85	0	DELETERIOUS (*WARNING! Low confidence)
	Solyc00g005280.1	NONSYNONYMOUS	R/W	68	0	DELETERIOUS (*WARNING! Low confidence)
	Solyc00g005280.1	NONSYNONYMOUS	R/L	68	0	DELETERIOUS (*WARNING! Low confidence)
	Solyc00g005280.1	NONSYNONYMOUS	Y/C	74	0	DELETERIOUS (*WARNING! Low confidence)
	Solyc00g005280.1	NONSYNONYMOUS	H/Q	82	0	DELETERIOUS (*WARNING! Low confidence)
	Solyc00g005280.1	NONSYNONYMOUS	R/S	85	0	DELETERIOUS (*WARNING! Low confidence)
	Solyc00g005280.1	NONSYNONYMOUS	H/Q	82	0	DELETERIOUS (*WARNING! Low confidence)
	Solyc00g005280.1	NONSYNONYMOUS	R/S	85	0	DELETERIOUS (*WARNING! Low confidence)
	Solyc00g005280.1	NONSYNONYMOUS	Q/P	95	0	DELETERIOUS (*WARNING! Low confidence)
	Solyc00g005280.1	NONSYNONYMOUS	T/M	100	0	DELETERIOUS (*WARNING! Low confidence)
	Solyc00g005280.1	NONSYNONYMOUS	H/Q	82	0	DELETERIOUS (*WARNING! Low confidence)
	Solyc00g005280.1	NONSYNONYMOUS	R/S	85	0	DELETERIOUS (*WARNING! Low confidence)
	Solyc00g005280.1	NONSYNONYMOUS	Q/P	95	0	DELETERIOUS (*WARNING! Low confidence)
	Solyc00g005280.1	NONSYNONYMOUS	T/M	100	0	DELETERIOUS (*WARNING! Low confidence)
	Solyc00g005280.1	NONSYNONYMOUS	R/W	68	0	DELETERIOUS (*WARNING! Low confidence)
	Solyc00g005280.1	NONSYNONYMOUS	R/L	68	0	DELETERIOUS (*WARNING! Low confidence)
	Solyc00g005280.1	NONSYNONYMOUS	Y/C	74	0	DELETERIOUS (*WARNING! Low confidence)
	Solyc00g005280.1	NONSYNONYMOUS	R/W	76	0.01	DELETERIOUS (*WARNING! Low confidence)
	Solyc00g005280.1	NONSYNONYMOUS	H/Q	82	0	DELETERIOUS (*WARNING! Low confidence)
	Solyc00g005280.1	NONSYNONYMOUS	R/S	85	0	DELETERIOUS (*WARNING! Low confidence)
	Solyc00g005280.1	NONSYNONYMOUS	Q/P	95	0	DELETERIOUS (*WARNING! Low confidence)
	Solyc00g005280.1	NONSYNONYMOUS	T/M	100	0	DELETERIOUS (*WARNING! Low confidence)
	Solyc00g005280.1	NONSYNONYMOUS	H/Q	82	0	DELETERIOUS (*WARNING! Low confidence)
	Solyc00g005280.1	NONSYNONYMOUS	R/S	85	0	DELETERIOUS (*WARNING! Low confidence)
	Solyc00g005280.1	NONSYNONYMOUS	Q/P	95	0	DELETERIOUS (*WARNING! Low confidence)
	Solyc00g005280.1	NONSYNONYMOUS	T/M	100	0	DELETERIOUS (*WARNING! Low confidence)
	Solyc00g005283.1	NONSYNONYMOUS	C/Y	75	0	DELETERIOUS (*WARNING! Low confidence)
	Solyc00g005283.1	NONSYNONYMOUS	S/R	63	0	DELETERIOUS (*WARNING! Low confidence)
	Solyc00g005283.1	NONSYNONYMOUS	P/Q	5	0	DELETERIOUS (*WARNING! Low confidence)
	Solyc00g005283.1	NONSYNONYMOUS	L/F	2	0	DELETERIOUS (*WARNING! Low confidence)
	Solyc00g005283.1	NONSYNONYMOUS	C/Y	75	0	DELETERIOUS (*WARNING! Low confidence)
	Solyc00g005283.1	NONSYNONYMOUS	S/R	63	0	DELETERIOUS (*WARNING! Low confidence)
	Solyc00g005283.1	NONSYNONYMOUS	P/Q	5	0	DELETERIOUS (*WARNING! Low confidence)
	Solyc00g005283.1	NONSYNONYMOUS	L/F	2	0	DELETERIOUS (*WARNING! Low confidence)
	Solyc00g005283.1	NONSYNONYMOUS	C/Y	75	0	DELETERIOUS (*WARNING! Low confidence)
	Solyc00g005283.1	NONSYNONYMOUS	S/R	63	0	DELETERIOUS (*WARNING! Low confidence)
	Solyc00g005283.1	NONSYNONYMOUS	P/Q	5	0	DELETERIOUS (*WARNING! Low confidence)
	Solyc00g005283.1	NONSYNONYMOUS	L/F	2	0	DELETERIOUS (*WARNING! Low confidence)
	Solyc00g005285.1	NONSYNONYMOUS	T/I	159	0.01	DELETERIOUS
	Solyc00g005285.1	NONSYNONYMOUS	K/E	130	0	DELETERIOUS
	Solyc00g005285.1	NONSYNONYMOUS	T/I	159	0.01	DELETERIOUS
	Solyc00g005285.1	NONSYNONYMOUS	K/E	130	0	DELETERIOUS
	Solyc00g005285.1	NONSYNONYMOUS	T/I	159	0.01	DELETERIOUS
	Solyc00g005285.1	NONSYNONYMOUS	K/E	130	0	DELETERIOUS
	Solyc00g005287.1	NONSYNONYMOUS	L/M	113	0.03	DELETERIOUS (*WARNING! Low confidence)
	Solyc00g005287.1	NONSYNONYMOUS	E/K	51	0.02	DELETERIOUS
	Solyc00g005287.1	NONSYNONYMOUS	C/F	27	0.03	DELETERIOUS
	Solyc00g005287.1	NONSYNONYMOUS	L/M	113	0.03	DELETERIOUS (*WARNING! Low confidence)
	Solyc00g005287.1	NONSYNONYMOUS	E/K	51	0.02	DELETERIOUS
	Solyc00g005287.1	NONSYNONYMOUS	C/F	27	0.03	DELETERIOUS
	Solyc00g005287.1	NONSYNONYMOUS	L/M	113	0.03	DELETERIOUS (*WARNING! Low confidence)
	Solyc00g005287.1	NONSYNONYMOUS	E/K	51	0.02	DELETERIOUS
	Solyc00g005287.1	NONSYNONYMOUS	C/F	27	0.03	DELETERIOUS
	Solyc00g005287.1	NONSYNONYMOUS	C/F	27	0.03	DELETERIOUS
	Solyc00g005287.1	NONSYNONYMOUS	T/I	84	0.01	DELETERIOUS (*WARNING! Low confidence)
	Solyc00g005430.1	NONSYNONYMOUS	F/Y	36	0	DELETERIOUS (*WARNING! Low confidence)
	Solyc00g005430.1	NONSYNONYMOUS	F/L	11	0	DELETERIOUS (*WARNING! Low confidence)
	Solyc00g005430.1	NONSYNONYMOUS	F/Y	36	0	DELETERIOUS (*WARNING! Low confidence)
	Solyc00g005430.1	NONSYNONYMOUS	F/L	11	0	DELETERIOUS (*WARNING! Low confidence)
	Solyc00g005430.1	NONSYNONYMOUS	F/Y	36	0	DELETERIOUS (*WARNING! Low confidence)
	Solyc00g005430.1	NONSYNONYMOUS	F/L	11	0	DELETERIOUS (*WARNING! Low confidence)
	Solyc00g005430.1	NONSYNONYMOUS	F/L	11	0	DELETERIOUS (*WARNING! Low confidence)
	Solyc00g005445.1	NONSYNONYMOUS	I/V	142	0	DELETERIOUS (*WARNING! Low confidence)
	Solyc00g005445.1	NONSYNONYMOUS	V/E	141	0	DELETERIOUS (*WARNING! Low confidence)
	Solyc00g005445.1	NONSYNONYMOUS	A/S	136	0	DELETERIOUS (*WARNING! Low confidence)
	Solyc00g005445.1	NONSYNONYMOUS	G/V	127	0	DELETERIOUS (*WARNING! Low confidence)
	Solyc00g005445.1	NONSYNONYMOUS	G/R	127	0	DELETERIOUS (*WARNING! Low confidence)
	Solyc00g005445.1	NONSYNONYMOUS	E/K	123	0	DELETERIOUS (*WARNING! Low confidence)
	Solyc00g005445.1	NONSYNONYMOUS	M/T	117	0	DELETERIOUS (*WARNING! Low confidence)
	Solyc00g005445.1	NONSYNONYMOUS	M/V	117	0	DELETERIOUS (*WARNING! Low confidence)
	Solyc00g005445.1	NONSYNONYMOUS	V/L	113	0	DELETERIOUS (*WARNING! Low confidence)
	Solyc00g005445.1	NONSYNONYMOUS	V/A	112	0	DELETERIOUS (*WARNING! Low confidence)
	Solyc00g005445.1	NONSYNONYMOUS	E/V	107	0	DELETERIOUS (*WARNING! Low confidence)
	Solyc00g005445.1	NONSYNONYMOUS	E/K	107	0	DELETERIOUS (*WARNING! Low confidence)
	Solyc00g005445.1	NONSYNONYMOUS	D/N	105	0	DELETERIOUS (*WARNING! Low confidence)
	Solyc00g005445.1	NONSYNONYMOUS	K/N	104	0	DELETERIOUS (*WARNING! Low confidence)
	Solyc00g005445.1	NONSYNONYMOUS	F/L	95	0	DELETERIOUS (*WARNING! Low confidence)
	Solyc00g005445.1	NONSYNONYMOUS	Q/K	90	0	DELETERIOUS (*WARNING! Low confidence)
	Solyc00g005445.1	NONSYNONYMOUS	L/R	89	0	DELETERIOUS (*WARNING! Low confidence)
	Solyc00g005445.1	NONSYNONYMOUS	D/G	88	0	DELETERIOUS (*WARNING! Low confidence)
	Solyc00g005445.1	NONSYNONYMOUS	V/I	70	0	DELETERIOUS (*WARNING! Low confidence)
	Solyc00g005445.1	NONSYNONYMOUS	I/T	63	0	DELETERIOUS (*WARNING! Low confidence)
	Solyc00g005445.1	NONSYNONYMOUS	H/L	60	0	DELETERIOUS (*WARNING! Low confidence)
	Solyc00g005445.1	NONSYNONYMOUS	F/Y	52	0	DELETERIOUS (*WARNING! Low confidence)
	Solyc00g005445.1	NONSYNONYMOUS	T/A	48	0	DELETERIOUS (*WARNING! Low confidence)
	Solyc00g005445.1	NONSYNONYMOUS	K/E	45	0	DELETERIOUS (*WARNING! Low confidence)
	Solyc00g005445.1	NONSYNONYMOUS	Y/H	42	0	DELETERIOUS (*WARNING! Low confidence)
	Solyc00g005445.1	NONSYNONYMOUS	M/I	23	0	DELETERIOUS (*WARNING! Low confidence)
	Solyc00g005445.1	NONSYNONYMOUS	M/L	23	0	DELETERIOUS (*WARNING! Low confidence)
	Solyc00g005445.1	NONSYNONYMOUS	T/N	16	0	DELETERIOUS (*WARNING! Low confidence)
	Solyc00g005445.1	NONSYNONYMOUS	I/V	142	0	DELETERIOUS (*WARNING! Low confidence)
	Solyc00g005445.1	NONSYNONYMOUS	V/E	141	0	DELETERIOUS (*WARNING! Low confidence)
	Solyc00g005445.1	NONSYNONYMOUS	A/S	136	0	DELETERIOUS (*WARNING! Low confidence)
	Solyc00g005445.1	NONSYNONYMOUS	G/V	127	0	DELETERIOUS (*WARNING! Low confidence)
	Solyc00g005445.1	NONSYNONYMOUS	G/R	127	0	DELETERIOUS (*WARNING! Low confidence)
	Solyc00g005445.1	NONSYNONYMOUS	E/K	123	0	DELETERIOUS (*WARNING! Low confidence)
	Solyc00g005445.1	NONSYNONYMOUS	M/T	117	0	DELETERIOUS (*WARNING! Low confidence)
	Solyc00g005445.1	NONSYNONYMOUS	M/V	117	0	DELETERIOUS (*WARNING! Low confidence)
	Solyc00g005445.1	NONSYNONYMOUS	V/L	113	0	DELETERIOUS (*WARNING! Low confidence)
	Solyc00g005445.1	NONSYNONYMOUS	V/A	112	0	DELETERIOUS (*WARNING! Low confidence)
	Solyc00g005445.1	NONSYNONYMOUS	E/V	107	0	DELETERIOUS (*WARNING! Low confidence)
	Solyc00g005445.1	NONSYNONYMOUS	E/K	107	0	DELETERIOUS (*WARNING! Low confidence)
	Solyc00g005445.1	NONSYNONYMOUS	D/N	105	0	DELETERIOUS (*WARNING! Low confidence)
	Solyc00g005445.1	NONSYNONYMOUS	K/N	104	0	DELETERIOUS (*WARNING! Low confidence)
	Solyc00g005445.1	NONSYNONYMOUS	Q/K	90	0	DELETERIOUS (*WARNING! Low confidence)
	Solyc00g005445.1	NONSYNONYMOUS	L/R	89	0	DELETERIOUS (*WARNING! Low confidence)
	Solyc00g005445.1	NONSYNONYMOUS	D/G	88	0	DELETERIOUS (*WARNING! Low confidence)
	Solyc00g005445.1	NONSYNONYMOUS	V/I	70	0	DELETERIOUS (*WARNING! Low confidence)
	Solyc00g005445.1	NONSYNONYMOUS	I/T	63	0	DELETERIOUS (*WARNING! Low confidence)
	Solyc00g005445.1	NONSYNONYMOUS	H/L	60	0	DELETERIOUS (*WARNING! Low confidence)
	Solyc00g005445.1	NONSYNONYMOUS	F/Y	52	0	DELETERIOUS (*WARNING! Low confidence)
	Solyc00g005445.1	NONSYNONYMOUS	T/A	48	0	DELETERIOUS (*WARNING! Low confidence)
	Solyc00g005445.1	NONSYNONYMOUS	K/E	45	0	DELETERIOUS (*WARNING! Low confidence)
	Solyc00g005445.1	NONSYNONYMOUS	Y/H	42	0	DELETERIOUS (*WARNING! Low confidence)
	Solyc00g005445.1	NONSYNONYMOUS	M/I	23	0	DELETERIOUS (*WARNING! Low confidence)
	Solyc00g005445.1	NONSYNONYMOUS	M/L	23	0	DELETERIOUS (*WARNING! Low confidence)
	Solyc00g005445.1	NONSYNONYMOUS	T/N	16	0	DELETERIOUS (*WARNING! Low confidence)
	Solyc00g005445.1	NONSYNONYMOUS	I/V	142	0	DELETERIOUS (*WARNING! Low confidence)
	Solyc00g005445.1	NONSYNONYMOUS	V/E	141	0	DELETERIOUS (*WARNING! Low confidence)
	Solyc00g005445.1	NONSYNONYMOUS	A/S	136	0	DELETERIOUS (*WARNING! Low confidence)
	Solyc00g005445.1	NONSYNONYMOUS	G/V	127	0	DELETERIOUS (*WARNING! Low confidence)
	Solyc00g005445.1	NONSYNONYMOUS	G/R	127	0	DELETERIOUS (*WARNING! Low confidence)
	Solyc00g005445.1	NONSYNONYMOUS	E/K	123	0	DELETERIOUS (*WARNING! Low confidence)
	Solyc00g005445.1	NONSYNONYMOUS	M/T	117	0	DELETERIOUS (*WARNING! Low confidence)
	Solyc00g005445.1	NONSYNONYMOUS	M/V	117	0	DELETERIOUS (*WARNING! Low confidence)
	Solyc00g005445.1	NONSYNONYMOUS	V/L	113	0	DELETERIOUS (*WARNING! Low confidence)
	Solyc00g005445.1	NONSYNONYMOUS	V/A	112	0	DELETERIOUS (*WARNING! Low confidence)
	Solyc00g005445.1	NONSYNONYMOUS	E/V	107	0	DELETERIOUS (*WARNING! Low confidence)
	Solyc00g005445.1	NONSYNONYMOUS	E/K	107	0	DELETERIOUS (*WARNING! Low confidence)
	Solyc00g005445.1	NONSYNONYMOUS	D/N	105	0	DELETERIOUS (*WARNING! Low confidence)
	Solyc00g005445.1	NONSYNONYMOUS	K/N	104	0	DELETERIOUS (*WARNING! Low confidence)
	Solyc00g005445.1	NONSYNONYMOUS	F/L	95	0	DELETERIOUS (*WARNING! Low confidence)
	Solyc00g005445.1	NONSYNONYMOUS	Q/K	90	0	DELETERIOUS (*WARNING! Low confidence)
	Solyc00g005445.1	NONSYNONYMOUS	L/R	89	0	DELETERIOUS (*WARNING! Low confidence)
	Solyc00g005445.1	NONSYNONYMOUS	D/G	88	0	DELETERIOUS (*WARNING! Low confidence)
	Solyc00g005445.1	NONSYNONYMOUS	V/I	70	0	DELETERIOUS (*WARNING! Low confidence)
	Solyc00g005445.1	NONSYNONYMOUS	I/T	63	0	DELETERIOUS (*WARNING! Low confidence)
	Solyc00g005445.1	NONSYNONYMOUS	H/L	60	0	DELETERIOUS (*WARNING! Low confidence)
	Solyc00g005445.1	NONSYNONYMOUS	F/Y	52	0	DELETERIOUS (*WARNING! Low confidence)
	Solyc00g005445.1	NONSYNONYMOUS	T/A	48	0	DELETERIOUS (*WARNING! Low confidence)
	Solyc00g005445.1	NONSYNONYMOUS	K/E	45	0	DELETERIOUS (*WARNING! Low confidence)
	Solyc00g005445.1	NONSYNONYMOUS	Y/H	42	0	DELETERIOUS (*WARNING! Low confidence)
	Solyc00g005445.1	NONSYNONYMOUS	M/I	23	0	DELETERIOUS (*WARNING! Low confidence)
	Solyc00g005445.1	NONSYNONYMOUS	M/L	23	0	DELETERIOUS (*WARNING! Low confidence)
	Solyc00g005445.1	NONSYNONYMOUS	T/N	16	0	DELETERIOUS (*WARNING! Low confidence)
	Solyc00g005445.1	NONSYNONYMOUS	S/N	94	0	DELETERIOUS (*WARNING! Low confidence)
	Solyc00g005450.1	NONSYNONYMOUS	Q/K	3	0	DELETERIOUS (*WARNING! Low confidence)
	Solyc00g005450.1	NONSYNONYMOUS	Y/H	17	0	DELETERIOUS (*WARNING! Low confidence)
	Solyc00g005450.1	NONSYNONYMOUS	V/A	50	0	DELETERIOUS (*WARNING! Low confidence)
	Solyc00g005450.1	NONSYNONYMOUS	F/Y	54	0	DELETERIOUS (*WARNING! Low confidence)
	Solyc00g005450.1	NONSYNONYMOUS	P/S	55	0	DELETERIOUS (*WARNING! Low confidence)
	Solyc00g005450.1	NONSYNONYMOUS	P/Q	55	0	DELETERIOUS (*WARNING! Low confidence)
	Solyc00g005450.1	NONSYNONYMOUS	Y/H	64	0	DELETERIOUS (*WARNING! Low confidence)
	Solyc00g005450.1	NONSYNONYMOUS	Q/K	3	0	DELETERIOUS (*WARNING! Low confidence)
	Solyc00g005450.1	NONSYNONYMOUS	Y/H	17	0	DELETERIOUS (*WARNING! Low confidence)
	Solyc00g005450.1	NONSYNONYMOUS	V/A	50	0	DELETERIOUS (*WARNING! Low confidence)
	Solyc00g005450.1	NONSYNONYMOUS	F/Y	54	0	DELETERIOUS (*WARNING! Low confidence)
	Solyc00g005450.1	NONSYNONYMOUS	P/S	55	0	DELETERIOUS (*WARNING! Low confidence)
	Solyc00g005450.1	NONSYNONYMOUS	Y/H	64	0	DELETERIOUS (*WARNING! Low confidence)
	Solyc00g005450.1	NONSYNONYMOUS	Q/K	3	0	DELETERIOUS (*WARNING! Low confidence)
	Solyc00g005450.1	NONSYNONYMOUS	Y/H	17	0	DELETERIOUS (*WARNING! Low confidence)
	Solyc00g005450.1	NONSYNONYMOUS	V/A	50	0	DELETERIOUS (*WARNING! Low confidence)
	Solyc00g005450.1	NONSYNONYMOUS	F/Y	54	0	DELETERIOUS (*WARNING! Low confidence)
	Solyc00g005450.1	NONSYNONYMOUS	P/S	55	0	DELETERIOUS (*WARNING! Low confidence)
	Solyc00g005450.1	NONSYNONYMOUS	Y/H	64	0	DELETERIOUS (*WARNING! Low confidence)
	Solyc00g005450.1	NONSYNONYMOUS	V/A	50	0	DELETERIOUS (*WARNING! Low confidence)
	Solyc00g005450.1	NONSYNONYMOUS	Y/H	64	0	DELETERIOUS (*WARNING! Low confidence)
	Solyc00g005470.2	NONSYNONYMOUS	N/T	55	0	DELETERIOUS
	Solyc00g005470.2	NONSYNONYMOUS	L/W	3	0.03	DELETERIOUS (*WARNING! Low confidence)
	Solyc00g005470.2	NONSYNONYMOUS	N/T	55	0	DELETERIOUS
	Solyc00g005470.2	NONSYNONYMOUS	L/W	3	0.03	DELETERIOUS (*WARNING! Low confidence)
	Solyc00g005470.2	NONSYNONYMOUS	N/T	55	0	DELETERIOUS
	Solyc00g005470.2	NONSYNONYMOUS	L/W	3	0.03	DELETERIOUS (*WARNING! Low confidence)
	Solyc00g005470.2	NONSYNONYMOUS	L/F	13	0	DELETERIOUS
	Solyc00g005480.1	NONSYNONYMOUS	A/T	78	0.02	DELETERIOUS (*WARNING! Low confidence)
	Solyc00g005480.1	NONSYNONYMOUS	L/F	117	0	DELETERIOUS (*WARNING! Low confidence)
	Solyc00g005480.1	NONSYNONYMOUS	H/Q	119	0	DELETERIOUS (*WARNING! Low confidence)
	Solyc00g005480.1	NONSYNONYMOUS	A/T	78	0.02	DELETERIOUS (*WARNING! Low confidence)
	Solyc00g005480.1	NONSYNONYMOUS	L/F	117	0	DELETERIOUS (*WARNING! Low confidence)
	Solyc00g005480.1	NONSYNONYMOUS	H/Q	119	0	DELETERIOUS (*WARNING! Low confidence)
	Solyc00g005480.1	NONSYNONYMOUS	A/T	78	0.02	DELETERIOUS (*WARNING! Low confidence)
	Solyc00g005480.1	NONSYNONYMOUS	L/F	117	0	DELETERIOUS (*WARNING! Low confidence)
	Solyc00g005480.1	NONSYNONYMOUS	H/Q	119	0	DELETERIOUS (*WARNING! Low confidence)
	Solyc00g005480.1	NONSYNONYMOUS	A/T	78	0.02	DELETERIOUS (*WARNING! Low confidence)
	Solyc00g005480.1	NONSYNONYMOUS	H/Q	119	0	DELETERIOUS (*WARNING! Low confidence)
	Solyc00g005840.3	NONSYNONYMOUS	I/M	143	0	DELETERIOUS
	Solyc00g005840.3	NONSYNONYMOUS	I/M	143	0	DELETERIOUS
	Solyc00g005840.3	NONSYNONYMOUS	P/S	91	0.01	DELETERIOUS
	Solyc00g005850.2	NONSYNONYMOUS	E/K	24	0	DELETERIOUS (*WARNING! Low confidence)
	Solyc00g005850.2	NONSYNONYMOUS	E/K	24	0	DELETERIOUS (*WARNING! Low confidence)
	Solyc00g005850.2	NONSYNONYMOUS	E/K	24	0	DELETERIOUS (*WARNING! Low confidence)
	Solyc00g005890.3	NONSYNONYMOUS	N/K	17	0	DELETERIOUS (*WARNING! Low confidence)
	Solyc00g005890.3	NONSYNONYMOUS	N/K	17	0	DELETERIOUS (*WARNING! Low confidence)
	Solyc00g005890.3	NONSYNONYMOUS	N/K	17	0	DELETERIOUS (*WARNING! Low confidence)
	Solyc00g005900.2	NONSYNONYMOUS	R/K	25	0.01	DELETERIOUS (*WARNING! Low confidence)
	Solyc00g005900.2	NONSYNONYMOUS	E/V	95	0	DELETERIOUS (*WARNING! Low confidence)
	Solyc00g005903.1	NONSYNONYMOUS	H/Y	63	0	DELETERIOUS (*WARNING! Low confidence)
	Solyc00g005907.1	NONSYNONYMOUS	P/Q	2	0	DELETERIOUS (*WARNING! Low confidence)
	Solyc00g005907.1	NONSYNONYMOUS	G/V	149	0.02	DELETERIOUS
	Solyc00g006090.1	NONSYNONYMOUS	T/S	212	0.01	DELETERIOUS
	Solyc00g006090.1	NONSYNONYMOUS	V/M	180	0	DELETERIOUS
	Solyc00g006090.1	NONSYNONYMOUS	T/S	212	0.01	DELETERIOUS
	Solyc00g006090.1	NONSYNONYMOUS	T/S	212	0.01	DELETERIOUS
	Solyc00g006090.1	NONSYNONYMOUS	L/H	17	0	DELETERIOUS
	Solyc00g006090.1	NONSYNONYMOUS	T/S	212	0.01	DELETERIOUS
	Solyc00g006090.1	NONSYNONYMOUS	T/S	212	0.01	DELETERIOUS
	Solyc00g006090.1	NONSYNONYMOUS	T/S	212	0.01	DELETERIOUS
	Solyc00g006090.1	NONSYNONYMOUS	V/M	180	0	DELETERIOUS
	Solyc00g006090.1	NONSYNONYMOUS	V/M	180	0	DELETERIOUS
	Solyc00g006090.1	NONSYNONYMOUS	T/S	212	0.01	DELETERIOUS
	Solyc00g006090.1	NONSYNONYMOUS	V/M	180	0	DELETERIOUS
	Solyc00g006090.1	NONSYNONYMOUS	T/S	212	0.01	DELETERIOUS
	Solyc00g006090.1	NONSYNONYMOUS	T/S	212	0.01	DELETERIOUS
	Solyc00g006090.1	NONSYNONYMOUS	T/S	212	0.01	DELETERIOUS
	Solyc00g006090.1	NONSYNONYMOUS	T/S	212	0.01	DELETERIOUS
	Solyc00g006090.1	NONSYNONYMOUS	V/M	180	0	DELETERIOUS
	Solyc00g006090.1	NONSYNONYMOUS	T/S	212	0.01	DELETERIOUS
	Solyc00g006090.1	NONSYNONYMOUS	V/M	180	0	DELETERIOUS
	Solyc00g006090.1	NONSYNONYMOUS	G/W	79	0.03	DELETERIOUS
	Solyc00g006090.1	NONSYNONYMOUS	V/M	180	0	DELETERIOUS
	Solyc00g006090.1	NONSYNONYMOUS	T/S	212	0.01	DELETERIOUS
	Solyc00g006090.1	NONSYNONYMOUS	V/M	180	0	DELETERIOUS
	Solyc00g006090.1	NONSYNONYMOUS	T/S	212	0.01	DELETERIOUS
	Solyc00g006090.1	NONSYNONYMOUS	V/M	180	0	DELETERIOUS
	Solyc00g006090.1	NONSYNONYMOUS	T/S	212	0.01	DELETERIOUS
	Solyc00g006090.1	NONSYNONYMOUS	D/Y	209	0	DELETERIOUS
	Solyc00g006090.1	NONSYNONYMOUS	V/I	229	0.02	DELETERIOUS
	Solyc00g006090.1	NONSYNONYMOUS	V/M	180	0	DELETERIOUS
	Solyc00g006090.1	NONSYNONYMOUS	V/M	180	0	DELETERIOUS
	Solyc00g006090.1	NONSYNONYMOUS	T/S	212	0.01	DELETERIOUS
	Solyc00g006090.1	NONSYNONYMOUS	V/M	180	0	DELETERIOUS
	Solyc00g006090.1	NONSYNONYMOUS	V/M	180	0	DELETERIOUS
	Solyc00g006170.1	NONSYNONYMOUS	V/E	87	0	DELETERIOUS
	Solyc00g006170.1	NONSYNONYMOUS	G/D	89	0.01	DELETERIOUS
	Solyc00g006170.1	NONSYNONYMOUS	K/N	30	0.03	DELETERIOUS
	Solyc00g006170.1	NONSYNONYMOUS	K/N	30	0.03	DELETERIOUS
	Solyc00g006170.1	NONSYNONYMOUS	V/E	87	0	DELETERIOUS
	Solyc00g006170.1	NONSYNONYMOUS	G/D	89	0.01	DELETERIOUS
	Solyc00g006170.1	NONSYNONYMOUS	V/E	87	0	DELETERIOUS
	Solyc00g006170.1	NONSYNONYMOUS	G/D	89	0.01	DELETERIOUS
	Solyc00g006170.1	NONSYNONYMOUS	F/S	172	0.01	DELETERIOUS
	Solyc00g006170.1	NONSYNONYMOUS	K/N	30	0.03	DELETERIOUS
	Solyc00g006170.1	NONSYNONYMOUS	L/R	51	0	DELETERIOUS
	Solyc00g006170.1	NONSYNONYMOUS	G/R	197	0	DELETERIOUS (*WARNING! Low confidence)
	Solyc00g006487.1	NONSYNONYMOUS	P/Q	8	0	DELETERIOUS
	Solyc00g006490.3	NONSYNONYMOUS	N/I	348	0	DELETERIOUS
	Solyc00g006490.3	NONSYNONYMOUS	N/I	348	0	DELETERIOUS
	Solyc00g006490.3	NONSYNONYMOUS	N/I	348	0	DELETERIOUS
	Solyc00g006490.3	NONSYNONYMOUS	S/N	405	0.01	DELETERIOUS
	Solyc00g006490.3	NONSYNONYMOUS	S/N	88	0.02	DELETERIOUS
	Solyc00g006490.3	NONSYNONYMOUS	P/S	226	0	DELETERIOUS
	Solyc00g006490.3	NONSYNONYMOUS	P/S	226	0	DELETERIOUS
	Solyc00g006500.1	NONSYNONYMOUS	Q/L	77	0	DELETERIOUS (*WARNING! Low confidence)
	Solyc00g006500.1	NONSYNONYMOUS	G/S	39	0	DELETERIOUS (*WARNING! Low confidence)
	Solyc00g006500.1	NONSYNONYMOUS	E/Q	31	0	DELETERIOUS (*WARNING! Low confidence)
	Solyc00g006500.1	NONSYNONYMOUS	L/I	18	0	DELETERIOUS (*WARNING! Low confidence)
	Solyc00g006500.1	NONSYNONYMOUS	Q/L	77	0	DELETERIOUS (*WARNING! Low confidence)
	Solyc00g006500.1	NONSYNONYMOUS	G/S	39	0	DELETERIOUS (*WARNING! Low confidence)
	Solyc00g006500.1	NONSYNONYMOUS	E/Q	31	0	DELETERIOUS (*WARNING! Low confidence)
	Solyc00g006500.1	NONSYNONYMOUS	L/I	18	0	DELETERIOUS (*WARNING! Low confidence)
	Solyc00g006500.1	NONSYNONYMOUS	Q/L	77	0	DELETERIOUS (*WARNING! Low confidence)
	Solyc00g006500.1	NONSYNONYMOUS	G/S	39	0	DELETERIOUS (*WARNING! Low confidence)
	Solyc00g006500.1	NONSYNONYMOUS	E/Q	31	0	DELETERIOUS (*WARNING! Low confidence)
	Solyc00g006500.1	NONSYNONYMOUS	L/I	18	0	DELETERIOUS (*WARNING! Low confidence)
	Solyc00g006500.1	NONSYNONYMOUS	Q/L	77	0	DELETERIOUS (*WARNING! Low confidence)
	Solyc00g006500.1	NONSYNONYMOUS	E/Q	31	0	DELETERIOUS (*WARNING! Low confidence)
	Solyc00g006500.1	NONSYNONYMOUS	L/P	25	0	DELETERIOUS (*WARNING! Low confidence)
	Solyc00g006500.1	NONSYNONYMOUS	G/R	23	0	DELETERIOUS (*WARNING! Low confidence)
	Solyc00g006510.1	NONSYNONYMOUS	E/K	9	0	DELETERIOUS (*WARNING! Low confidence)
	Solyc00g006510.1	NONSYNONYMOUS	H/Y	50	0	DELETERIOUS (*WARNING! Low confidence)
	Solyc00g006510.1	NONSYNONYMOUS	P/S	53	0	DELETERIOUS (*WARNING! Low confidence)
	Solyc00g006510.1	NONSYNONYMOUS	L/V	58	0	DELETERIOUS (*WARNING! Low confidence)
	Solyc00g006510.1	NONSYNONYMOUS	E/K	9	0	DELETERIOUS (*WARNING! Low confidence)
	Solyc00g006510.1	NONSYNONYMOUS	H/Y	50	0	DELETERIOUS (*WARNING! Low confidence)
	Solyc00g006510.1	NONSYNONYMOUS	P/S	53	0	DELETERIOUS (*WARNING! Low confidence)
	Solyc00g006510.1	NONSYNONYMOUS	L/V	58	0	DELETERIOUS (*WARNING! Low confidence)
	Solyc00g006510.1	NONSYNONYMOUS	E/K	9	0	DELETERIOUS (*WARNING! Low confidence)
	Solyc00g006510.1	NONSYNONYMOUS	H/Y	50	0	DELETERIOUS (*WARNING! Low confidence)
	Solyc00g006510.1	NONSYNONYMOUS	P/S	53	0	DELETERIOUS (*WARNING! Low confidence)
	Solyc00g006510.1	NONSYNONYMOUS	L/V	58	0	DELETERIOUS (*WARNING! Low confidence)
	Solyc00g006510.1	NONSYNONYMOUS	M/T	43	0	DELETERIOUS (*WARNING! Low confidence)
	Solyc00g006510.1	NONSYNONYMOUS	E/Q	9	0	DELETERIOUS (*WARNING! Low confidence)
	Solyc00g006510.1	NONSYNONYMOUS	T/P	8	0	DELETERIOUS (*WARNING! Low confidence)
	Solyc00g006510.1	NONSYNONYMOUS	E/Q	9	0	DELETERIOUS (*WARNING! Low confidence)
	Solyc00g006510.1	NONSYNONYMOUS	E/G	9	0	DELETERIOUS (*WARNING! Low confidence)
	Solyc00g006520.1	NONSYNONYMOUS	R/P	55	0	DELETERIOUS (*WARNING! Low confidence)
	Solyc00g006520.1	NONSYNONYMOUS	L/P	114	0	DELETERIOUS (*WARNING! Low confidence)
	Solyc00g006520.1	NONSYNONYMOUS	P/S	153	0	DELETERIOUS (*WARNING! Low confidence)
	Solyc00g006520.1	NONSYNONYMOUS	R/P	55	0	DELETERIOUS (*WARNING! Low confidence)
	Solyc00g006520.1	NONSYNONYMOUS	L/P	114	0	DELETERIOUS (*WARNING! Low confidence)
	Solyc00g006520.1	NONSYNONYMOUS	P/S	153	0	DELETERIOUS (*WARNING! Low confidence)
	Solyc00g006520.1	NONSYNONYMOUS	R/P	55	0	DELETERIOUS (*WARNING! Low confidence)
	Solyc00g006520.1	NONSYNONYMOUS	E/K	100	0	DELETERIOUS (*WARNING! Low confidence)
	Solyc00g006520.1	NONSYNONYMOUS	L/P	114	0	DELETERIOUS (*WARNING! Low confidence)
	Solyc00g006520.1	NONSYNONYMOUS	P/S	153	0	DELETERIOUS (*WARNING! Low confidence)
	Solyc00g006520.1	NONSYNONYMOUS	S/F	35	0	DELETERIOUS (*WARNING! Low confidence)
	Solyc00g006520.1	NONSYNONYMOUS	A/V	110	0	DELETERIOUS (*WARNING! Low confidence)
	Solyc00g006520.1	NONSYNONYMOUS	L/P	114	0	DELETERIOUS (*WARNING! Low confidence)
	Solyc00g006520.1	NONSYNONYMOUS	R/C	139	0	DELETERIOUS (*WARNING! Low confidence)
	Solyc00g006520.1	NONSYNONYMOUS	Q/K	146	0	DELETERIOUS (*WARNING! Low confidence)
	Solyc00g006530.1	NONSYNONYMOUS	L/V	321	0	DELETERIOUS (*WARNING! Low confidence)
	Solyc00g006530.1	NONSYNONYMOUS	A/V	317	0	DELETERIOUS (*WARNING! Low confidence)
	Solyc00g006530.1	NONSYNONYMOUS	I/R	292	0	DELETERIOUS (*WARNING! Low confidence)
	Solyc00g006530.1	NONSYNONYMOUS	T/N	213	0	DELETERIOUS (*WARNING! Low confidence)
	Solyc00g006530.1	NONSYNONYMOUS	E/K	167	0	DELETERIOUS (*WARNING! Low confidence)
	Solyc00g006530.1	NONSYNONYMOUS	C/G	165	0	DELETERIOUS (*WARNING! Low confidence)
	Solyc00g006530.1	NONSYNONYMOUS	Y/D	152	0	DELETERIOUS (*WARNING! Low confidence)
	Solyc00g006530.1	NONSYNONYMOUS	V/I	119	0	DELETERIOUS (*WARNING! Low confidence)
	Solyc00g006530.1	NONSYNONYMOUS	L/V	321	0	DELETERIOUS (*WARNING! Low confidence)
	Solyc00g006530.1	NONSYNONYMOUS	A/V	317	0	DELETERIOUS (*WARNING! Low confidence)
	Solyc00g006530.1	NONSYNONYMOUS	I/R	292	0	DELETERIOUS (*WARNING! Low confidence)
	Solyc00g006530.1	NONSYNONYMOUS	T/N	213	0	DELETERIOUS (*WARNING! Low confidence)
	Solyc00g006530.1	NONSYNONYMOUS	E/K	167	0	DELETERIOUS (*WARNING! Low confidence)
	Solyc00g006530.1	NONSYNONYMOUS	C/G	165	0	DELETERIOUS (*WARNING! Low confidence)
	Solyc00g006530.1	NONSYNONYMOUS	Y/D	152	0	DELETERIOUS (*WARNING! Low confidence)
	Solyc00g006530.1	NONSYNONYMOUS	V/I	119	0	DELETERIOUS (*WARNING! Low confidence)
	Solyc00g006530.1	NONSYNONYMOUS	L/V	321	0	DELETERIOUS (*WARNING! Low confidence)
	Solyc00g006530.1	NONSYNONYMOUS	A/V	317	0	DELETERIOUS (*WARNING! Low confidence)
	Solyc00g006530.1	NONSYNONYMOUS	I/R	292	0	DELETERIOUS (*WARNING! Low confidence)
	Solyc00g006530.1	NONSYNONYMOUS	G/E	288	0	DELETERIOUS (*WARNING! Low confidence)
	Solyc00g006530.1	NONSYNONYMOUS	T/N	213	0	DELETERIOUS (*WARNING! Low confidence)
	Solyc00g006530.1	NONSYNONYMOUS	E/K	167	0	DELETERIOUS (*WARNING! Low confidence)
	Solyc00g006530.1	NONSYNONYMOUS	C/G	165	0	DELETERIOUS (*WARNING! Low confidence)
	Solyc00g006530.1	NONSYNONYMOUS	Y/D	152	0	DELETERIOUS (*WARNING! Low confidence)
	Solyc00g006530.1	NONSYNONYMOUS	V/I	119	0	DELETERIOUS (*WARNING! Low confidence)
	Solyc00g006530.1	NONSYNONYMOUS	W/L	322	0	DELETERIOUS (*WARNING! Low confidence)
	Solyc00g006530.1	NONSYNONYMOUS	V/M	243	0	DELETERIOUS (*WARNING! Low confidence)
	Solyc00g006530.1	NONSYNONYMOUS	K/N	81	0	DELETERIOUS (*WARNING! Low confidence)
	Solyc00g006530.1	NONSYNONYMOUS	V/I	119	0	DELETERIOUS (*WARNING! Low confidence)
	Solyc00g006530.1	NONSYNONYMOUS	H/P	270	0	DELETERIOUS (*WARNING! Low confidence)
	Solyc00g006540.1	NONSYNONYMOUS	A/V	155	0	DELETERIOUS (*WARNING! Low confidence)
	Solyc00g006540.1	NONSYNONYMOUS	Q/R	106	0	DELETERIOUS (*WARNING! Low confidence)
	Solyc00g006540.1	NONSYNONYMOUS	I/V	444	0	DELETERIOUS (*WARNING! Low confidence)
	Solyc00g006540.1	NONSYNONYMOUS	H/R	406	0	DELETERIOUS (*WARNING! Low confidence)
	Solyc00g006540.1	NONSYNONYMOUS	M/I	393	0	DELETERIOUS (*WARNING! Low confidence)
	Solyc00g006540.1	NONSYNONYMOUS	K/R	375	0	DELETERIOUS (*WARNING! Low confidence)
	Solyc00g006540.1	NONSYNONYMOUS	G/R	347	0	DELETERIOUS (*WARNING! Low confidence)
	Solyc00g006540.1	NONSYNONYMOUS	D/N	295	0	DELETERIOUS (*WARNING! Low confidence)
	Solyc00g006540.1	NONSYNONYMOUS	H/Q	163	0	DELETERIOUS (*WARNING! Low confidence)
	Solyc00g006540.1	NONSYNONYMOUS	N/T	145	0	DELETERIOUS (*WARNING! Low confidence)
	Solyc00g006540.1	NONSYNONYMOUS	N/D	108	0	DELETERIOUS (*WARNING! Low confidence)
	Solyc00g006540.1	NONSYNONYMOUS	Q/R	106	0	DELETERIOUS (*WARNING! Low confidence)
	Solyc00g006540.1	NONSYNONYMOUS	S/I	94	0.01	DELETERIOUS (*WARNING! Low confidence)
	Solyc00g006540.1	NONSYNONYMOUS	P/L	32	0	DELETERIOUS (*WARNING! Low confidence)
	Solyc00g006540.1	NONSYNONYMOUS	I/V	444	0	DELETERIOUS (*WARNING! Low confidence)
	Solyc00g006540.1	NONSYNONYMOUS	H/R	406	0	DELETERIOUS (*WARNING! Low confidence)
	Solyc00g006540.1	NONSYNONYMOUS	M/I	393	0	DELETERIOUS (*WARNING! Low confidence)
	Solyc00g006540.1	NONSYNONYMOUS	K/R	375	0	DELETERIOUS (*WARNING! Low confidence)
	Solyc00g006540.1	NONSYNONYMOUS	D/N	295	0	DELETERIOUS (*WARNING! Low confidence)
	Solyc00g006540.1	NONSYNONYMOUS	H/Q	163	0	DELETERIOUS (*WARNING! Low confidence)
	Solyc00g006540.1	NONSYNONYMOUS	N/T	145	0	DELETERIOUS (*WARNING! Low confidence)
	Solyc00g006540.1	NONSYNONYMOUS	N/D	108	0	DELETERIOUS (*WARNING! Low confidence)
	Solyc00g006540.1	NONSYNONYMOUS	Q/R	106	0	DELETERIOUS (*WARNING! Low confidence)
	Solyc00g006540.1	NONSYNONYMOUS	S/I	94	0.01	DELETERIOUS (*WARNING! Low confidence)
	Solyc00g006540.1	NONSYNONYMOUS	P/L	32	0	DELETERIOUS (*WARNING! Low confidence)
	Solyc00g006540.1	NONSYNONYMOUS	S/R	349	0	DELETERIOUS (*WARNING! Low confidence)
	Solyc00g006540.1	NONSYNONYMOUS	S/G	349	0	DELETERIOUS (*WARNING! Low confidence)
	Solyc00g006540.1	NONSYNONYMOUS	G/S	351	0	DELETERIOUS (*WARNING! Low confidence)
	Solyc00g006540.1	NONSYNONYMOUS	A/V	155	0	DELETERIOUS (*WARNING! Low confidence)
	Solyc00g006540.1	NONSYNONYMOUS	E/K	152	0	DELETERIOUS (*WARNING! Low confidence)
	Solyc00g006540.1	NONSYNONYMOUS	A/V	155	0	DELETERIOUS (*WARNING! Low confidence)
	Solyc00g006540.1	NONSYNONYMOUS	I/V	444	0	DELETERIOUS (*WARNING! Low confidence)
	Solyc00g006540.1	NONSYNONYMOUS	G/W	422	0	DELETERIOUS (*WARNING! Low confidence)
	Solyc00g006540.1	NONSYNONYMOUS	H/R	406	0	DELETERIOUS (*WARNING! Low confidence)
	Solyc00g006540.1	NONSYNONYMOUS	M/I	393	0	DELETERIOUS (*WARNING! Low confidence)
	Solyc00g006540.1	NONSYNONYMOUS	V/L	381	0	DELETERIOUS (*WARNING! Low confidence)
	Solyc00g006540.1	NONSYNONYMOUS	K/R	375	0	DELETERIOUS (*WARNING! Low confidence)
	Solyc00g006540.1	NONSYNONYMOUS	G/R	347	0	DELETERIOUS (*WARNING! Low confidence)
	Solyc00g006540.1	NONSYNONYMOUS	D/N	295	0	DELETERIOUS (*WARNING! Low confidence)
	Solyc00g006540.1	NONSYNONYMOUS	G/R	253	0	DELETERIOUS (*WARNING! Low confidence)
	Solyc00g006540.1	NONSYNONYMOUS	H/Q	163	0	DELETERIOUS (*WARNING! Low confidence)
	Solyc00g006540.1	NONSYNONYMOUS	N/T	145	0	DELETERIOUS (*WARNING! Low confidence)
	Solyc00g006540.1	NONSYNONYMOUS	N/D	108	0	DELETERIOUS (*WARNING! Low confidence)
	Solyc00g006540.1	NONSYNONYMOUS	Q/R	106	0	DELETERIOUS (*WARNING! Low confidence)
	Solyc00g006540.1	NONSYNONYMOUS	P/L	32	0	DELETERIOUS (*WARNING! Low confidence)
	Solyc00g006540.1	NONSYNONYMOUS	E/D	361	0	DELETERIOUS (*WARNING! Low confidence)
	Solyc00g006540.1	NONSYNONYMOUS	A/V	155	0	DELETERIOUS (*WARNING! Low confidence)
	Solyc00g006540.1	NONSYNONYMOUS	E/K	152	0	DELETERIOUS (*WARNING! Low confidence)
	Solyc00g006540.1	NONSYNONYMOUS	A/V	155	0	DELETERIOUS (*WARNING! Low confidence)
	Solyc00g006540.1	NONSYNONYMOUS	E/K	152	0	DELETERIOUS (*WARNING! Low confidence)
	Solyc00g006540.1	NONSYNONYMOUS	G/R	253	0	DELETERIOUS (*WARNING! Low confidence)
	Solyc00g006540.1	NONSYNONYMOUS	Q/R	106	0	DELETERIOUS (*WARNING! Low confidence)
	Solyc00g006540.1	NONSYNONYMOUS	V/L	67	0	DELETERIOUS (*WARNING! Low confidence)
	Solyc00g006540.1	NONSYNONYMOUS	G/D	66	0.04	DELETERIOUS (*WARNING! Low confidence)
	Solyc00g006540.1	NONSYNONYMOUS	E/G	324	0	DELETERIOUS (*WARNING! Low confidence)
	Solyc00g006540.1	NONSYNONYMOUS	V/G	235	0	DELETERIOUS (*WARNING! Low confidence)
	Solyc00g006540.1	NONSYNONYMOUS	L/V	233	0	DELETERIOUS (*WARNING! Low confidence)
	Solyc00g006540.1	NONSYNONYMOUS	W/G	231	0	DELETERIOUS (*WARNING! Low confidence)
	Solyc00g006540.1	NONSYNONYMOUS	W/G	229	0	DELETERIOUS (*WARNING! Low confidence)
	Solyc00g006540.1	NONSYNONYMOUS	S/R	349	0	DELETERIOUS (*WARNING! Low confidence)
	Solyc00g006540.1	NONSYNONYMOUS	S/G	349	0	DELETERIOUS (*WARNING! Low confidence)
	Solyc00g006540.1	NONSYNONYMOUS	W/G	348	0	DELETERIOUS (*WARNING! Low confidence)
	Solyc00g006540.1	NONSYNONYMOUS	R/G	346	0	DELETERIOUS (*WARNING! Low confidence)
	Solyc00g006540.1	NONSYNONYMOUS	L/W	343	0	DELETERIOUS (*WARNING! Low confidence)
	Solyc00g006540.1	NONSYNONYMOUS	T/P	342	0	DELETERIOUS (*WARNING! Low confidence)
	Solyc00g006540.1	NONSYNONYMOUS	S/W	338	0	DELETERIOUS (*WARNING! Low confidence)
	Solyc00g006540.1	NONSYNONYMOUS	A/V	155	0	DELETERIOUS (*WARNING! Low confidence)
	Solyc00g006540.1	NONSYNONYMOUS	W/G	231	0	DELETERIOUS (*WARNING! Low confidence)
	Solyc00g006540.1	NONSYNONYMOUS	R/G	240	0	DELETERIOUS (*WARNING! Low confidence)
	Solyc00g006540.1	NONSYNONYMOUS	S/R	349	0	DELETERIOUS (*WARNING! Low confidence)
	Solyc00g006540.1	NONSYNONYMOUS	S/G	349	0	DELETERIOUS (*WARNING! Low confidence)
	Solyc00g006540.1	NONSYNONYMOUS	S/W	338	0	DELETERIOUS (*WARNING! Low confidence)
	Solyc00g006540.1	NONSYNONYMOUS	S/A	338	0	DELETERIOUS (*WARNING! Low confidence)
	Solyc00g006540.1	NONSYNONYMOUS	V/G	335	0	DELETERIOUS (*WARNING! Low confidence)
	Solyc00g006540.1	NONSYNONYMOUS	E/D	243	0	DELETERIOUS (*WARNING! Low confidence)
	Solyc00g006540.1	NONSYNONYMOUS	K/R	474	0	DELETERIOUS (*WARNING! Low confidence)
	Solyc00g006540.1	NONSYNONYMOUS	S/R	349	0	DELETERIOUS (*WARNING! Low confidence)
	Solyc00g006540.1	NONSYNONYMOUS	S/G	349	0	DELETERIOUS (*WARNING! Low confidence)
	Solyc00g006540.1	NONSYNONYMOUS	W/G	348	0	DELETERIOUS (*WARNING! Low confidence)
	Solyc00g006540.1	NONSYNONYMOUS	R/G	346	0	DELETERIOUS (*WARNING! Low confidence)
	Solyc00g006540.1	NONSYNONYMOUS	L/W	343	0	DELETERIOUS (*WARNING! Low confidence)
	Solyc00g006540.1	NONSYNONYMOUS	T/P	342	0	DELETERIOUS (*WARNING! Low confidence)
	Solyc00g006540.1	NONSYNONYMOUS	C/G	341	0	DELETERIOUS (*WARNING! Low confidence)
	Solyc00g006540.1	NONSYNONYMOUS	Y/F	340	0	DELETERIOUS (*WARNING! Low confidence)
	Solyc00g006540.1	NONSYNONYMOUS	S/W	338	0	DELETERIOUS (*WARNING! Low confidence)
	Solyc00g006540.1	NONSYNONYMOUS	I/L	254	0	DELETERIOUS (*WARNING! Low confidence)
	Solyc00g006540.1	NONSYNONYMOUS	M/L	228	0	DELETERIOUS (*WARNING! Low confidence)
	Solyc00g006540.1	NONSYNONYMOUS	R/G	226	0	DELETERIOUS (*WARNING! Low confidence)
	Solyc00g006540.1	NONSYNONYMOUS	T/P	222	0	DELETERIOUS (*WARNING! Low confidence)
	Solyc00g006540.1	NONSYNONYMOUS	L/W	343	0	DELETERIOUS (*WARNING! Low confidence)
	Solyc00g006540.1	NONSYNONYMOUS	S/W	338	0	DELETERIOUS (*WARNING! Low confidence)
	Solyc00g006540.1	NONSYNONYMOUS	R/G	250	0	DELETERIOUS (*WARNING! Low confidence)
	Solyc00g006540.1	NONSYNONYMOUS	L/P	246	0	DELETERIOUS (*WARNING! Low confidence)
	Solyc00g006540.1	NONSYNONYMOUS	F/S	245	0	DELETERIOUS (*WARNING! Low confidence)
	Solyc00g006540.1	NONSYNONYMOUS	E/D	243	0	DELETERIOUS (*WARNING! Low confidence)
	Solyc00g006540.1	NONSYNONYMOUS	R/G	242	0	DELETERIOUS (*WARNING! Low confidence)
	Solyc00g006540.1	NONSYNONYMOUS	A/V	155	0	DELETERIOUS (*WARNING! Low confidence)
	Solyc00g006540.1	NONSYNONYMOUS	E/K	152	0	DELETERIOUS (*WARNING! Low confidence)
	Solyc00g006540.1	NONSYNONYMOUS	A/V	155	0	DELETERIOUS (*WARNING! Low confidence)
	Solyc00g006540.1	NONSYNONYMOUS	E/K	152	0	DELETERIOUS (*WARNING! Low confidence)
	Solyc00g006540.1	NONSYNONYMOUS	W/G	231	0	DELETERIOUS (*WARNING! Low confidence)
	Solyc00g006540.1	NONSYNONYMOUS	W/G	229	0	DELETERIOUS (*WARNING! Low confidence)
	Solyc00g006540.1	NONSYNONYMOUS	M/R	228	0	DELETERIOUS (*WARNING! Low confidence)
	Solyc00g006540.1	NONSYNONYMOUS	M/V	228	0	DELETERIOUS (*WARNING! Low confidence)
	Solyc00g006540.1	NONSYNONYMOUS	K/R	251	0	DELETERIOUS (*WARNING! Low confidence)
	Solyc00g006540.1	NONSYNONYMOUS	R/G	250	0	DELETERIOUS (*WARNING! Low confidence)
	Solyc00g006550.1	NONSYNONYMOUS	R/H	87	0	DELETERIOUS
	Solyc00g006590.2	NONSYNONYMOUS	S/I	291	0.02	DELETERIOUS (*WARNING! Low confidence)
	Solyc00g006590.2	NONSYNONYMOUS	Q/R	268	0	DELETERIOUS (*WARNING! Low confidence)
	Solyc00g006590.2	NONSYNONYMOUS	S/L	192	0	DELETERIOUS (*WARNING! Low confidence)
	Solyc00g006590.2	NONSYNONYMOUS	V/G	264	0	DELETERIOUS (*WARNING! Low confidence)
	Solyc00g006590.2	NONSYNONYMOUS	S/L	192	0	DELETERIOUS (*WARNING! Low confidence)
	Solyc00g006590.2	NONSYNONYMOUS	D/E	171	0	DELETERIOUS (*WARNING! Low confidence)
	Solyc00g006590.2	NONSYNONYMOUS	P/Q	168	0.02	DELETERIOUS (*WARNING! Low confidence)
	Solyc00g006590.2	NONSYNONYMOUS	S/I	291	0.02	DELETERIOUS (*WARNING! Low confidence)
	Solyc00g006590.2	NONSYNONYMOUS	Q/R	268	0	DELETERIOUS (*WARNING! Low confidence)
	Solyc00g006590.2	NONSYNONYMOUS	S/R	259	0	DELETERIOUS (*WARNING! Low confidence)
	Solyc00g006590.2	NONSYNONYMOUS	S/R	249	0	DELETERIOUS (*WARNING! Low confidence)
	Solyc00g006590.2	NONSYNONYMOUS	D/Y	215	0	DELETERIOUS (*WARNING! Low confidence)
	Solyc00g006590.2	NONSYNONYMOUS	N/I	211	0	DELETERIOUS (*WARNING! Low confidence)
	Solyc00g006590.2	NONSYNONYMOUS	S/L	192	0	DELETERIOUS (*WARNING! Low confidence)
	Solyc00g006590.2	NONSYNONYMOUS	T/I	312	0	DELETERIOUS (*WARNING! Low confidence)
	Solyc00g006590.2	NONSYNONYMOUS	S/I	291	0.02	DELETERIOUS (*WARNING! Low confidence)
	Solyc00g006590.2	NONSYNONYMOUS	T/N	271	0.02	DELETERIOUS (*WARNING! Low confidence)
	Solyc00g006590.2	NONSYNONYMOUS	Q/R	268	0	DELETERIOUS (*WARNING! Low confidence)
	Solyc00g006590.2	NONSYNONYMOUS	S/R	259	0	DELETERIOUS (*WARNING! Low confidence)
	Solyc00g006590.2	NONSYNONYMOUS	S/R	249	0	DELETERIOUS (*WARNING! Low confidence)
	Solyc00g006650.1	NONSYNONYMOUS	A/T	14	0	DELETERIOUS (*WARNING! Low confidence)
	Solyc00g006650.1	START-LOST	M/T	1	0	DELETERIOUS (*WARNING! Low confidence)
	Solyc00g006660.1	NONSYNONYMOUS	A/V	15	0	DELETERIOUS (*WARNING! Low confidence)
	Solyc00g006660.1	NONSYNONYMOUS	H/Y	46	0	DELETERIOUS (*WARNING! Low confidence)
	Solyc00g006660.1	NONSYNONYMOUS	I/L	50	0	DELETERIOUS (*WARNING! Low confidence)
	Solyc00g006660.1	NONSYNONYMOUS	A/V	15	0	DELETERIOUS (*WARNING! Low confidence)
	Solyc00g006660.1	NONSYNONYMOUS	H/Y	46	0	DELETERIOUS (*WARNING! Low confidence)
	Solyc00g006660.1	NONSYNONYMOUS	I/L	50	0	DELETERIOUS (*WARNING! Low confidence)
	Solyc00g006660.1	NONSYNONYMOUS	A/V	15	0	DELETERIOUS (*WARNING! Low confidence)
	Solyc00g006660.1	NONSYNONYMOUS	H/Y	46	0	DELETERIOUS (*WARNING! Low confidence)
	Solyc00g006660.1	NONSYNONYMOUS	I/L	50	0	DELETERIOUS (*WARNING! Low confidence)
	Solyc00g006660.1	NONSYNONYMOUS	H/Y	46	0	DELETERIOUS (*WARNING! Low confidence)
	Solyc00g006660.1	NONSYNONYMOUS	I/L	50	0	DELETERIOUS (*WARNING! Low confidence)
	Solyc00g006680.2	NONSYNONYMOUS	C/R	67	0.03	DELETERIOUS (*WARNING! Low confidence)
	Solyc00g006680.2	NONSYNONYMOUS	S/F	35	0	DELETERIOUS
	Solyc00g006680.2	NONSYNONYMOUS	C/R	67	0.03	DELETERIOUS (*WARNING! Low confidence)
	Solyc00g006680.2	NONSYNONYMOUS	L/P	22	0.02	DELETERIOUS
	Solyc00g006683.1	NONSYNONYMOUS	W/L	3	0	DELETERIOUS (*WARNING! Low confidence)
	Solyc00g006683.1	NONSYNONYMOUS	W/L	3	0	DELETERIOUS (*WARNING! Low confidence)
	Solyc00g006683.1	NONSYNONYMOUS	W/L	3	0	DELETERIOUS (*WARNING! Low confidence)
	Solyc00g006683.1	NONSYNONYMOUS	W/L	3	0	DELETERIOUS (*WARNING! Low confidence)
	Solyc00g006683.1	NONSYNONYMOUS	W/L	3	0	DELETERIOUS (*WARNING! Low confidence)
	Solyc00g006683.1	NONSYNONYMOUS	W/L	3	0	DELETERIOUS (*WARNING! Low confidence)
	Solyc00g006683.1	NONSYNONYMOUS	W/L	3	0	DELETERIOUS (*WARNING! Low confidence)
	Solyc00g006683.1	NONSYNONYMOUS	W/L	3	0	DELETERIOUS (*WARNING! Low confidence)
	Solyc00g006683.1	NONSYNONYMOUS	H/Q	86	0	DELETERIOUS
	Solyc00g006683.1	NONSYNONYMOUS	M/K	66	0	DELETERIOUS
	Solyc00g006683.1	NONSYNONYMOUS	D/H	60	0.04	DELETERIOUS
	Solyc00g006683.1	NONSYNONYMOUS	W/L	3	0	DELETERIOUS (*WARNING! Low confidence)
	Solyc00g006683.1	NONSYNONYMOUS	V/G	18	0	DELETERIOUS
	Solyc00g006683.1	NONSYNONYMOUS	R/W	14	0.04	DELETERIOUS
	Solyc00g006683.1	NONSYNONYMOUS	W/L	3	0	DELETERIOUS (*WARNING! Low confidence)
	Solyc00g006683.1	NONSYNONYMOUS	A/V	2	0	DELETERIOUS (*WARNING! Low confidence)
	Solyc00g006683.1	NONSYNONYMOUS	W/L	3	0	DELETERIOUS (*WARNING! Low confidence)
	Solyc00g006683.1	NONSYNONYMOUS	W/L	3	0	DELETERIOUS (*WARNING! Low confidence)
	Solyc00g006683.1	NONSYNONYMOUS	W/L	3	0	DELETERIOUS (*WARNING! Low confidence)
	Solyc00g006683.1	NONSYNONYMOUS	W/L	3	0	DELETERIOUS (*WARNING! Low confidence)
	Solyc00g006683.1	NONSYNONYMOUS	W/L	3	0	DELETERIOUS (*WARNING! Low confidence)
	Solyc00g006683.1	NONSYNONYMOUS	D/H	60	0.04	DELETERIOUS
	Solyc00g006683.1	NONSYNONYMOUS	M/I	22	0	DELETERIOUS
	Solyc00g006683.1	NONSYNONYMOUS	V/G	18	0	DELETERIOUS
	Solyc00g006683.1	NONSYNONYMOUS	R/W	14	0.04	DELETERIOUS
	Solyc00g006683.1	NONSYNONYMOUS	W/L	3	0	DELETERIOUS (*WARNING! Low confidence)
	Solyc00g006683.1	NONSYNONYMOUS	W/L	3	0	DELETERIOUS (*WARNING! Low confidence)
	Solyc00g006683.1	NONSYNONYMOUS	W/L	3	0	DELETERIOUS (*WARNING! Low confidence)
	Solyc00g006683.1	NONSYNONYMOUS	W/L	3	0	DELETERIOUS (*WARNING! Low confidence)
	Solyc00g006683.1	NONSYNONYMOUS	H/R	12	0	DELETERIOUS
	Solyc00g006683.1	NONSYNONYMOUS	W/L	3	0	DELETERIOUS (*WARNING! Low confidence)
	Solyc00g006683.1	NONSYNONYMOUS	W/L	3	0	DELETERIOUS (*WARNING! Low confidence)
	Solyc00g006683.1	NONSYNONYMOUS	W/L	3	0	DELETERIOUS (*WARNING! Low confidence)
	Solyc00g006683.1	NONSYNONYMOUS	W/L	3	0	DELETERIOUS (*WARNING! Low confidence)
	Solyc00g006683.1	NONSYNONYMOUS	W/L	3	0	DELETERIOUS (*WARNING! Low confidence)
	Solyc00g006683.1	NONSYNONYMOUS	P/L	88	0.02	DELETERIOUS
	Solyc00g006683.1	NONSYNONYMOUS	W/L	3	0	DELETERIOUS (*WARNING! Low confidence)
	Solyc00g006683.1	NONSYNONYMOUS	W/L	3	0	DELETERIOUS (*WARNING! Low confidence)
	Solyc00g006683.1	NONSYNONYMOUS	W/L	3	0	DELETERIOUS (*WARNING! Low confidence)
	Solyc00g006683.1	NONSYNONYMOUS	W/L	3	0	DELETERIOUS (*WARNING! Low confidence)
	Solyc00g006683.1	NONSYNONYMOUS	W/L	3	0	DELETERIOUS (*WARNING! Low confidence)
	Solyc00g006683.1	NONSYNONYMOUS	W/L	3	0	DELETERIOUS (*WARNING! Low confidence)
	Solyc00g006683.1	NONSYNONYMOUS	W/L	3	0	DELETERIOUS (*WARNING! Low confidence)
	Solyc00g006683.1	NONSYNONYMOUS	W/L	3	0	DELETERIOUS (*WARNING! Low confidence)
	Solyc00g006805.1	NONSYNONYMOUS	S/L	31	0	DELETERIOUS (*WARNING! Low confidence)
	Solyc00g006805.1	NONSYNONYMOUS	S/L	31	0	DELETERIOUS (*WARNING! Low confidence)
	Solyc00g006805.1	NONSYNONYMOUS	S/L	31	0	DELETERIOUS (*WARNING! Low confidence)
	Solyc00g006805.1	NONSYNONYMOUS	S/L	31	0	DELETERIOUS (*WARNING! Low confidence)
	Solyc00g006805.1	NONSYNONYMOUS	S/L	31	0	DELETERIOUS (*WARNING! Low confidence)
	Solyc00g006805.1	NONSYNONYMOUS	S/L	31	0	DELETERIOUS (*WARNING! Low confidence)
	Solyc00g006805.1	NONSYNONYMOUS	S/L	31	0	DELETERIOUS (*WARNING! Low confidence)
	Solyc00g006805.1	NONSYNONYMOUS	S/L	31	0	DELETERIOUS (*WARNING! Low confidence)
	Solyc00g006805.1	NONSYNONYMOUS	S/L	31	0	DELETERIOUS (*WARNING! Low confidence)
	Solyc00g006805.1	NONSYNONYMOUS	S/L	31	0	DELETERIOUS (*WARNING! Low confidence)
	Solyc00g006805.1	NONSYNONYMOUS	S/L	31	0	DELETERIOUS (*WARNING! Low confidence)
	Solyc00g006805.1	NONSYNONYMOUS	S/L	31	0	DELETERIOUS (*WARNING! Low confidence)
	Solyc00g006805.1	NONSYNONYMOUS	S/L	31	0	DELETERIOUS (*WARNING! Low confidence)
	Solyc00g006805.1	NONSYNONYMOUS	S/L	31	0	DELETERIOUS (*WARNING! Low confidence)
	Solyc00g006805.1	NONSYNONYMOUS	S/L	31	0	DELETERIOUS (*WARNING! Low confidence)
	Solyc00g006805.1	NONSYNONYMOUS	S/L	31	0	DELETERIOUS (*WARNING! Low confidence)
	Solyc00g006805.1	NONSYNONYMOUS	S/L	31	0	DELETERIOUS (*WARNING! Low confidence)
	Solyc00g006805.1	NONSYNONYMOUS	S/L	31	0	DELETERIOUS (*WARNING! Low confidence)
	Solyc00g006805.1	NONSYNONYMOUS	S/L	31	0	DELETERIOUS (*WARNING! Low confidence)
	Solyc00g006805.1	NONSYNONYMOUS	S/L	31	0	DELETERIOUS (*WARNING! Low confidence)
	Solyc00g006805.1	NONSYNONYMOUS	S/L	31	0	DELETERIOUS (*WARNING! Low confidence)
	Solyc00g006805.1	NONSYNONYMOUS	S/L	31	0	DELETERIOUS (*WARNING! Low confidence)
	Solyc00g006805.1	NONSYNONYMOUS	S/L	31	0	DELETERIOUS (*WARNING! Low confidence)
	Solyc00g006805.1	NONSYNONYMOUS	S/L	31	0	DELETERIOUS (*WARNING! Low confidence)
	Solyc00g006805.1	NONSYNONYMOUS	S/L	31	0	DELETERIOUS (*WARNING! Low confidence)
	Solyc00g006800.3	NONSYNONYMOUS	A/G	325	0.01	DELETERIOUS
	Solyc00g006805.1	NONSYNONYMOUS	S/L	31	0	DELETERIOUS (*WARNING! Low confidence)
	Solyc00g006805.1	NONSYNONYMOUS	S/L	31	0	DELETERIOUS (*WARNING! Low confidence)
	Solyc00g006805.1	NONSYNONYMOUS	S/L	31	0	DELETERIOUS (*WARNING! Low confidence)
	Solyc00g006805.1	NONSYNONYMOUS	S/L	31	0	DELETERIOUS (*WARNING! Low confidence)
	Solyc00g006805.1	NONSYNONYMOUS	S/L	31	0	DELETERIOUS (*WARNING! Low confidence)
	Solyc00g006805.1	NONSYNONYMOUS	S/L	31	0	DELETERIOUS (*WARNING! Low confidence)
	Solyc00g006805.1	NONSYNONYMOUS	S/L	31	0	DELETERIOUS (*WARNING! Low confidence)
	Solyc00g006805.1	NONSYNONYMOUS	S/L	31	0	DELETERIOUS (*WARNING! Low confidence)
	Solyc00g006805.1	NONSYNONYMOUS	S/L	31	0	DELETERIOUS (*WARNING! Low confidence)
	Solyc00g006805.1	NONSYNONYMOUS	S/L	31	0	DELETERIOUS (*WARNING! Low confidence)
	Solyc00g006800.3	NONSYNONYMOUS	A/G	325	0.01	DELETERIOUS
	Solyc00g006805.1	NONSYNONYMOUS	S/L	31	0	DELETERIOUS (*WARNING! Low confidence)
	Solyc00g006805.1	NONSYNONYMOUS	S/L	31	0	DELETERIOUS (*WARNING! Low confidence)
	Solyc00g006805.1	NONSYNONYMOUS	S/L	31	0	DELETERIOUS (*WARNING! Low confidence)
	Solyc00g006805.1	NONSYNONYMOUS	S/L	31	0	DELETERIOUS (*WARNING! Low confidence)
	Solyc00g006805.1	NONSYNONYMOUS	S/L	31	0	DELETERIOUS (*WARNING! Low confidence)
	Solyc00g006805.1	NONSYNONYMOUS	S/L	31	0	DELETERIOUS (*WARNING! Low confidence)
	Solyc00g006805.1	NONSYNONYMOUS	S/L	31	0	DELETERIOUS (*WARNING! Low confidence)
	Solyc00g006805.1	NONSYNONYMOUS	S/L	31	0	DELETERIOUS (*WARNING! Low confidence)
	Solyc00g006805.1	NONSYNONYMOUS	S/L	31	0	DELETERIOUS (*WARNING! Low confidence)
	Solyc00g006805.1	NONSYNONYMOUS	S/L	31	0	DELETERIOUS (*WARNING! Low confidence)
	Solyc00g006805.1	NONSYNONYMOUS	S/L	31	0	DELETERIOUS (*WARNING! Low confidence)
	Solyc00g006805.1	NONSYNONYMOUS	S/L	31	0	DELETERIOUS (*WARNING! Low confidence)
	Solyc00g006805.1	NONSYNONYMOUS	S/L	31	0	DELETERIOUS (*WARNING! Low confidence)
	Solyc00g006805.1	NONSYNONYMOUS	S/L	31	0	DELETERIOUS (*WARNING! Low confidence)
	Solyc00g006850.2	NONSYNONYMOUS	G/R	5	0	DELETERIOUS (*WARNING! Low confidence)
	Solyc00g006850.2	NONSYNONYMOUS	I/K	61	0	DELETERIOUS (*WARNING! Low confidence)
	Solyc00g006870.1	NONSYNONYMOUS	P/L	19	0	DELETERIOUS (*WARNING! Low confidence)
	Solyc00g006870.1	NONSYNONYMOUS	P/L	19	0	DELETERIOUS (*WARNING! Low confidence)
	Solyc00g006870.1	NONSYNONYMOUS	P/L	19	0	DELETERIOUS (*WARNING! Low confidence)
	Solyc00g006870.1	NONSYNONYMOUS	P/L	19	0	DELETERIOUS (*WARNING! Low confidence)
	Solyc00g006870.1	NONSYNONYMOUS	P/L	19	0	DELETERIOUS (*WARNING! Low confidence)
	Solyc00g006870.1	NONSYNONYMOUS	P/L	19	0	DELETERIOUS (*WARNING! Low confidence)
	Solyc00g006870.1	NONSYNONYMOUS	P/L	19	0	DELETERIOUS (*WARNING! Low confidence)
	Solyc00g006870.1	NONSYNONYMOUS	P/L	19	0	DELETERIOUS (*WARNING! Low confidence)
	Solyc00g006870.1	NONSYNONYMOUS	P/L	19	0	DELETERIOUS (*WARNING! Low confidence)
	Solyc00g006870.1	NONSYNONYMOUS	P/L	19	0	DELETERIOUS (*WARNING! Low confidence)
	Solyc00g006870.1	NONSYNONYMOUS	P/L	19	0	DELETERIOUS (*WARNING! Low confidence)
	Solyc00g006870.1	NONSYNONYMOUS	P/L	19	0	DELETERIOUS (*WARNING! Low confidence)
	Solyc00g006870.1	NONSYNONYMOUS	P/L	19	0	DELETERIOUS (*WARNING! Low confidence)
	Solyc00g006870.1	NONSYNONYMOUS	P/L	19	0	DELETERIOUS (*WARNING! Low confidence)
	Solyc00g006870.1	NONSYNONYMOUS	P/L	19	0	DELETERIOUS (*WARNING! Low confidence)
	Solyc00g006870.1	NONSYNONYMOUS	P/L	19	0	DELETERIOUS (*WARNING! Low confidence)
	Solyc00g006870.1	NONSYNONYMOUS	P/L	19	0	DELETERIOUS (*WARNING! Low confidence)
	Solyc00g006870.1	NONSYNONYMOUS	P/L	19	0	DELETERIOUS (*WARNING! Low confidence)
	Solyc00g006870.1	NONSYNONYMOUS	P/L	19	0	DELETERIOUS (*WARNING! Low confidence)
	Solyc00g006870.1	NONSYNONYMOUS	P/L	19	0	DELETERIOUS (*WARNING! Low confidence)
	Solyc00g006870.1	NONSYNONYMOUS	P/L	19	0	DELETERIOUS (*WARNING! Low confidence)
	Solyc00g006870.1	NONSYNONYMOUS	P/L	19	0	DELETERIOUS (*WARNING! Low confidence)
	Solyc00g006870.1	NONSYNONYMOUS	P/L	19	0	DELETERIOUS (*WARNING! Low confidence)
	Solyc00g006870.1	NONSYNONYMOUS	P/L	19	0	DELETERIOUS (*WARNING! Low confidence)
	Solyc00g006870.1	NONSYNONYMOUS	P/L	19	0	DELETERIOUS (*WARNING! Low confidence)
	Solyc00g006870.1	NONSYNONYMOUS	P/L	19	0	DELETERIOUS (*WARNING! Low confidence)
	Solyc00g006870.1	NONSYNONYMOUS	P/L	19	0	DELETERIOUS (*WARNING! Low confidence)
	Solyc00g006870.1	NONSYNONYMOUS	P/L	19	0	DELETERIOUS (*WARNING! Low confidence)
	Solyc00g006870.1	NONSYNONYMOUS	P/L	19	0	DELETERIOUS (*WARNING! Low confidence)
	Solyc00g006870.1	NONSYNONYMOUS	P/L	19	0	DELETERIOUS (*WARNING! Low confidence)
	Solyc00g006870.1	NONSYNONYMOUS	P/L	19	0	DELETERIOUS (*WARNING! Low confidence)
	Solyc00g006870.1	NONSYNONYMOUS	P/L	19	0	DELETERIOUS (*WARNING! Low confidence)
	Solyc00g006870.1	NONSYNONYMOUS	P/L	19	0	DELETERIOUS (*WARNING! Low confidence)
	Solyc00g006870.1	NONSYNONYMOUS	P/L	19	0	DELETERIOUS (*WARNING! Low confidence)
	Solyc00g006870.1	NONSYNONYMOUS	P/L	19	0	DELETERIOUS (*WARNING! Low confidence)
	Solyc00g006870.1	NONSYNONYMOUS	P/L	19	0	DELETERIOUS (*WARNING! Low confidence)
	Solyc00g006870.1	NONSYNONYMOUS	P/L	19	0	DELETERIOUS (*WARNING! Low confidence)
	Solyc00g006870.1	NONSYNONYMOUS	P/L	19	0	DELETERIOUS (*WARNING! Low confidence)
	Solyc00g006870.1	NONSYNONYMOUS	P/L	19	0	DELETERIOUS (*WARNING! Low confidence)
	Solyc00g006870.1	NONSYNONYMOUS	P/L	19	0	DELETERIOUS (*WARNING! Low confidence)
	Solyc00g006870.1	NONSYNONYMOUS	P/L	19	0	DELETERIOUS (*WARNING! Low confidence)
	Solyc00g006870.1	NONSYNONYMOUS	P/L	19	0	DELETERIOUS (*WARNING! Low confidence)
	Solyc00g006870.1	NONSYNONYMOUS	P/L	19	0	DELETERIOUS (*WARNING! Low confidence)
	Solyc00g006870.1	NONSYNONYMOUS	P/L	19	0	DELETERIOUS (*WARNING! Low confidence)
	Solyc00g006870.1	NONSYNONYMOUS	P/L	19	0	DELETERIOUS (*WARNING! Low confidence)
	Solyc00g006870.1	NONSYNONYMOUS	P/L	19	0	DELETERIOUS (*WARNING! Low confidence)
	Solyc00g006870.1	NONSYNONYMOUS	P/L	19	0	DELETERIOUS (*WARNING! Low confidence)
	Solyc00g006870.1	NONSYNONYMOUS	P/L	19	0	DELETERIOUS (*WARNING! Low confidence)
	Solyc00g006900.1	NONSYNONYMOUS	L/F	72	0	DELETERIOUS (*WARNING! Low confidence)
	Solyc00g006900.1	NONSYNONYMOUS	S/G	123	0	DELETERIOUS (*WARNING! Low confidence)
	Solyc00g006900.1	NONSYNONYMOUS	L/F	72	0	DELETERIOUS (*WARNING! Low confidence)
	Solyc00g006900.1	NONSYNONYMOUS	S/G	123	0	DELETERIOUS (*WARNING! Low confidence)
	Solyc00g006900.1	NONSYNONYMOUS	L/F	72	0	DELETERIOUS (*WARNING! Low confidence)
	Solyc00g006900.1	NONSYNONYMOUS	S/G	123	0	DELETERIOUS (*WARNING! Low confidence)
	Solyc00g006900.1	NONSYNONYMOUS	L/F	72	0	DELETERIOUS (*WARNING! Low confidence)
	Solyc00g006900.1	NONSYNONYMOUS	S/G	123	0	DELETERIOUS (*WARNING! Low confidence)
	Solyc00g006900.1	NONSYNONYMOUS	L/F	72	0	DELETERIOUS (*WARNING! Low confidence)
	Solyc00g006900.1	NONSYNONYMOUS	S/G	123	0	DELETERIOUS (*WARNING! Low confidence)
	Solyc00g006900.1	NONSYNONYMOUS	L/F	72	0	DELETERIOUS (*WARNING! Low confidence)
	Solyc00g006900.1	NONSYNONYMOUS	S/G	123	0	DELETERIOUS (*WARNING! Low confidence)
	Solyc00g006900.1	NONSYNONYMOUS	L/F	72	0	DELETERIOUS (*WARNING! Low confidence)
	Solyc00g006900.1	NONSYNONYMOUS	S/G	123	0	DELETERIOUS (*WARNING! Low confidence)
	Solyc00g006900.1	NONSYNONYMOUS	L/F	72	0	DELETERIOUS (*WARNING! Low confidence)
	Solyc00g006900.1	NONSYNONYMOUS	S/G	123	0	DELETERIOUS (*WARNING! Low confidence)
	Solyc00g006900.1	NONSYNONYMOUS	L/F	72	0	DELETERIOUS (*WARNING! Low confidence)
	Solyc00g006900.1	NONSYNONYMOUS	S/G	123	0	DELETERIOUS (*WARNING! Low confidence)
	Solyc00g006900.1	NONSYNONYMOUS	L/F	72	0	DELETERIOUS (*WARNING! Low confidence)
	Solyc00g006900.1	NONSYNONYMOUS	S/G	123	0	DELETERIOUS (*WARNING! Low confidence)
	Solyc00g006900.1	NONSYNONYMOUS	L/F	72	0	DELETERIOUS (*WARNING! Low confidence)
	Solyc00g006900.1	NONSYNONYMOUS	S/G	123	0	DELETERIOUS (*WARNING! Low confidence)
	Solyc00g006900.1	NONSYNONYMOUS	L/F	72	0	DELETERIOUS (*WARNING! Low confidence)
	Solyc00g006900.1	NONSYNONYMOUS	S/G	123	0	DELETERIOUS (*WARNING! Low confidence)
	Solyc00g006900.1	NONSYNONYMOUS	L/F	72	0	DELETERIOUS (*WARNING! Low confidence)
	Solyc00g006900.1	NONSYNONYMOUS	S/G	123	0	DELETERIOUS (*WARNING! Low confidence)
	Solyc00g006900.1	NONSYNONYMOUS	L/F	72	0	DELETERIOUS (*WARNING! Low confidence)
	Solyc00g006900.1	NONSYNONYMOUS	S/G	123	0	DELETERIOUS (*WARNING! Low confidence)
	Solyc00g006900.1	NONSYNONYMOUS	L/F	72	0	DELETERIOUS (*WARNING! Low confidence)
	Solyc00g006900.1	NONSYNONYMOUS	S/G	123	0	DELETERIOUS (*WARNING! Low confidence)
	Solyc00g006900.1	NONSYNONYMOUS	L/F	72	0	DELETERIOUS (*WARNING! Low confidence)
	Solyc00g006900.1	NONSYNONYMOUS	S/G	123	0	DELETERIOUS (*WARNING! Low confidence)
	Solyc00g006900.1	NONSYNONYMOUS	L/F	72	0	DELETERIOUS (*WARNING! Low confidence)
	Solyc00g006900.1	NONSYNONYMOUS	S/G	123	0	DELETERIOUS (*WARNING! Low confidence)
	Solyc00g006900.1	NONSYNONYMOUS	L/F	72	0	DELETERIOUS (*WARNING! Low confidence)
	Solyc00g006900.1	NONSYNONYMOUS	S/G	123	0	DELETERIOUS (*WARNING! Low confidence)
	Solyc00g006900.1	NONSYNONYMOUS	L/F	72	0	DELETERIOUS (*WARNING! Low confidence)
	Solyc00g006900.1	NONSYNONYMOUS	S/G	123	0	DELETERIOUS (*WARNING! Low confidence)
	Solyc00g006900.1	NONSYNONYMOUS	L/F	72	0	DELETERIOUS (*WARNING! Low confidence)
	Solyc00g006900.1	NONSYNONYMOUS	S/G	123	0	DELETERIOUS (*WARNING! Low confidence)
	Solyc00g006900.1	NONSYNONYMOUS	L/F	72	0	DELETERIOUS (*WARNING! Low confidence)
	Solyc00g006900.1	NONSYNONYMOUS	S/G	123	0	DELETERIOUS (*WARNING! Low confidence)
	Solyc00g006900.1	NONSYNONYMOUS	L/F	72	0	DELETERIOUS (*WARNING! Low confidence)
	Solyc00g006900.1	NONSYNONYMOUS	S/G	123	0	DELETERIOUS (*WARNING! Low confidence)
	Solyc00g006900.1	NONSYNONYMOUS	L/F	72	0	DELETERIOUS (*WARNING! Low confidence)
	Solyc00g006900.1	NONSYNONYMOUS	S/G	123	0	DELETERIOUS (*WARNING! Low confidence)
	Solyc00g006900.1	NONSYNONYMOUS	L/F	72	0	DELETERIOUS (*WARNING! Low confidence)
	Solyc00g006900.1	NONSYNONYMOUS	S/G	123	0	DELETERIOUS (*WARNING! Low confidence)
	Solyc00g006900.1	NONSYNONYMOUS	L/F	72	0	DELETERIOUS (*WARNING! Low confidence)
	Solyc00g006900.1	NONSYNONYMOUS	S/G	123	0	DELETERIOUS (*WARNING! Low confidence)
	Solyc00g006900.1	NONSYNONYMOUS	L/F	72	0	DELETERIOUS (*WARNING! Low confidence)
	Solyc00g006900.1	NONSYNONYMOUS	S/G	123	0	DELETERIOUS (*WARNING! Low confidence)
	Solyc00g006900.1	NONSYNONYMOUS	L/F	72	0	DELETERIOUS (*WARNING! Low confidence)
	Solyc00g006900.1	NONSYNONYMOUS	S/G	123	0	DELETERIOUS (*WARNING! Low confidence)
	Solyc00g006900.1	NONSYNONYMOUS	L/F	72	0	DELETERIOUS (*WARNING! Low confidence)
	Solyc00g006900.1	NONSYNONYMOUS	S/G	123	0	DELETERIOUS (*WARNING! Low confidence)
	Solyc00g006900.1	NONSYNONYMOUS	L/F	72	0	DELETERIOUS (*WARNING! Low confidence)
	Solyc00g006900.1	NONSYNONYMOUS	S/G	123	0	DELETERIOUS (*WARNING! Low confidence)
	Solyc00g006900.1	NONSYNONYMOUS	L/F	72	0	DELETERIOUS (*WARNING! Low confidence)
	Solyc00g006900.1	NONSYNONYMOUS	S/G	123	0	DELETERIOUS (*WARNING! Low confidence)
	Solyc00g006900.1	NONSYNONYMOUS	L/F	72	0	DELETERIOUS (*WARNING! Low confidence)
	Solyc00g006900.1	NONSYNONYMOUS	S/G	123	0	DELETERIOUS (*WARNING! Low confidence)
	Solyc00g006900.1	NONSYNONYMOUS	L/F	72	0	DELETERIOUS (*WARNING! Low confidence)
	Solyc00g006900.1	NONSYNONYMOUS	S/G	123	0	DELETERIOUS (*WARNING! Low confidence)
	Solyc00g006900.1	NONSYNONYMOUS	L/F	72	0	DELETERIOUS (*WARNING! Low confidence)
	Solyc00g006900.1	NONSYNONYMOUS	S/G	123	0	DELETERIOUS (*WARNING! Low confidence)
	Solyc00g006900.1	NONSYNONYMOUS	L/F	72	0	DELETERIOUS (*WARNING! Low confidence)
	Solyc00g006900.1	NONSYNONYMOUS	S/G	123	0	DELETERIOUS (*WARNING! Low confidence)
	Solyc00g006900.1	NONSYNONYMOUS	L/F	72	0	DELETERIOUS (*WARNING! Low confidence)
	Solyc00g006900.1	NONSYNONYMOUS	S/G	123	0	DELETERIOUS (*WARNING! Low confidence)
	Solyc00g006900.1	NONSYNONYMOUS	L/F	72	0	DELETERIOUS (*WARNING! Low confidence)
	Solyc00g006900.1	NONSYNONYMOUS	S/G	123	0	DELETERIOUS (*WARNING! Low confidence)
	Solyc00g006900.1	NONSYNONYMOUS	L/F	72	0	DELETERIOUS (*WARNING! Low confidence)
	Solyc00g006900.1	NONSYNONYMOUS	S/G	123	0	DELETERIOUS (*WARNING! Low confidence)
	Solyc00g006900.1	NONSYNONYMOUS	L/F	72	0	DELETERIOUS (*WARNING! Low confidence)
	Solyc00g006900.1	NONSYNONYMOUS	S/G	123	0	DELETERIOUS (*WARNING! Low confidence)
	Solyc00g006900.1	NONSYNONYMOUS	L/F	72	0	DELETERIOUS (*WARNING! Low confidence)
	Solyc00g006900.1	NONSYNONYMOUS	S/G	123	0	DELETERIOUS (*WARNING! Low confidence)
	Solyc00g006900.1	NONSYNONYMOUS	L/F	72	0	DELETERIOUS (*WARNING! Low confidence)
	Solyc00g006900.1	NONSYNONYMOUS	S/G	123	0	DELETERIOUS (*WARNING! Low confidence)
	Solyc00g006900.1	NONSYNONYMOUS	L/F	72	0	DELETERIOUS (*WARNING! Low confidence)
	Solyc00g006900.1	NONSYNONYMOUS	S/G	123	0	DELETERIOUS (*WARNING! Low confidence)
	Solyc00g006900.1	NONSYNONYMOUS	L/F	72	0	DELETERIOUS (*WARNING! Low confidence)
	Solyc00g006900.1	NONSYNONYMOUS	S/G	123	0	DELETERIOUS (*WARNING! Low confidence)
	Solyc00g006900.1	NONSYNONYMOUS	L/F	72	0	DELETERIOUS (*WARNING! Low confidence)
	Solyc00g006900.1	NONSYNONYMOUS	S/G	123	0	DELETERIOUS (*WARNING! Low confidence)
	Solyc00g006900.1	NONSYNONYMOUS	L/F	72	0	DELETERIOUS (*WARNING! Low confidence)
	Solyc00g006900.1	NONSYNONYMOUS	S/G	123	0	DELETERIOUS (*WARNING! Low confidence)
	Solyc00g006900.1	NONSYNONYMOUS	L/F	72	0	DELETERIOUS (*WARNING! Low confidence)
	Solyc00g006900.1	NONSYNONYMOUS	S/G	123	0	DELETERIOUS (*WARNING! Low confidence)
	Solyc00g006900.1	NONSYNONYMOUS	L/F	72	0	DELETERIOUS (*WARNING! Low confidence)
	Solyc00g006900.1	NONSYNONYMOUS	S/G	123	0	DELETERIOUS (*WARNING! Low confidence)
	Solyc00g006900.1	NONSYNONYMOUS	L/F	72	0	DELETERIOUS (*WARNING! Low confidence)
	Solyc00g006900.1	NONSYNONYMOUS	S/G	123	0	DELETERIOUS (*WARNING! Low confidence)
	Solyc00g006900.1	NONSYNONYMOUS	L/F	72	0	DELETERIOUS (*WARNING! Low confidence)
	Solyc00g006900.1	NONSYNONYMOUS	S/G	123	0	DELETERIOUS (*WARNING! Low confidence)
	Solyc00g006900.1	NONSYNONYMOUS	L/F	72	0	DELETERIOUS (*WARNING! Low confidence)
	Solyc00g006900.1	NONSYNONYMOUS	S/G	123	0	DELETERIOUS (*WARNING! Low confidence)
	Solyc00g006903.1	NONSYNONYMOUS	L/V	370	0	DELETERIOUS (*WARNING! Low confidence)
	Solyc00g006903.1	NONSYNONYMOUS	H/D	358	0	DELETERIOUS (*WARNING! Low confidence)
	Solyc00g006903.1	NONSYNONYMOUS	T/S	321	0	DELETERIOUS (*WARNING! Low confidence)
	Solyc00g006903.1	NONSYNONYMOUS	R/H	189	0	DELETERIOUS (*WARNING! Low confidence)
	Solyc00g006903.1	NONSYNONYMOUS	T/M	166	0	DELETERIOUS (*WARNING! Low confidence)
	Solyc00g006903.1	NONSYNONYMOUS	T/S	321	0	DELETERIOUS (*WARNING! Low confidence)
	Solyc00g006903.1	NONSYNONYMOUS	R/W	233	0	DELETERIOUS (*WARNING! Low confidence)
	Solyc00g006903.1	NONSYNONYMOUS	T/M	166	0	DELETERIOUS (*WARNING! Low confidence)
	Solyc00g006903.1	NONSYNONYMOUS	T/S	321	0	DELETERIOUS (*WARNING! Low confidence)
	Solyc00g006903.1	NONSYNONYMOUS	T/M	166	0	DELETERIOUS (*WARNING! Low confidence)
	Solyc00g006903.1	NONSYNONYMOUS	L/F	97	0	DELETERIOUS (*WARNING! Low confidence)
	Solyc00g006903.1	NONSYNONYMOUS	C/S	96	0	DELETERIOUS (*WARNING! Low confidence)
	Solyc00g006903.1	NONSYNONYMOUS	C/R	96	0	DELETERIOUS (*WARNING! Low confidence)
	Solyc00g006903.1	NONSYNONYMOUS	G/C	91	0	DELETERIOUS (*WARNING! Low confidence)
	Solyc00g006903.1	NONSYNONYMOUS	T/S	321	0	DELETERIOUS (*WARNING! Low confidence)
	Solyc00g006903.1	NONSYNONYMOUS	T/M	166	0	DELETERIOUS (*WARNING! Low confidence)
	Solyc00g006903.1	NONSYNONYMOUS	V/D	149	0	DELETERIOUS (*WARNING! Low confidence)
	Solyc00g006903.1	NONSYNONYMOUS	T/R	144	0	DELETERIOUS (*WARNING! Low confidence)
	Solyc00g006903.1	NONSYNONYMOUS	T/S	321	0	DELETERIOUS (*WARNING! Low confidence)
	Solyc00g006903.1	NONSYNONYMOUS	T/M	166	0	DELETERIOUS (*WARNING! Low confidence)
	Solyc00g006903.1	NONSYNONYMOUS	V/D	149	0	DELETERIOUS (*WARNING! Low confidence)
	Solyc00g006903.1	NONSYNONYMOUS	T/R	144	0	DELETERIOUS (*WARNING! Low confidence)
	Solyc00g006903.1	NONSYNONYMOUS	T/S	321	0	DELETERIOUS (*WARNING! Low confidence)
	Solyc00g006903.1	NONSYNONYMOUS	T/S	321	0	DELETERIOUS (*WARNING! Low confidence)
	Solyc00g006903.1	NONSYNONYMOUS	T/S	321	0	DELETERIOUS (*WARNING! Low confidence)
	Solyc00g006903.1	NONSYNONYMOUS	I/T	293	0	DELETERIOUS (*WARNING! Low confidence)
	Solyc00g006903.1	NONSYNONYMOUS	R/W	272	0	DELETERIOUS (*WARNING! Low confidence)
	Solyc00g006903.1	NONSYNONYMOUS	T/S	321	0	DELETERIOUS (*WARNING! Low confidence)
	Solyc00g006903.1	NONSYNONYMOUS	T/M	166	0	DELETERIOUS (*WARNING! Low confidence)
	Solyc00g006903.1	NONSYNONYMOUS	V/D	149	0	DELETERIOUS (*WARNING! Low confidence)
	Solyc00g006903.1	NONSYNONYMOUS	T/R	144	0	DELETERIOUS (*WARNING! Low confidence)
	Solyc00g006903.1	NONSYNONYMOUS	T/S	321	0	DELETERIOUS (*WARNING! Low confidence)
	Solyc00g006903.1	NONSYNONYMOUS	T/M	166	0	DELETERIOUS (*WARNING! Low confidence)
	Solyc00g006903.1	NONSYNONYMOUS	T/M	166	0	DELETERIOUS (*WARNING! Low confidence)
	Solyc00g006903.1	NONSYNONYMOUS	V/D	149	0	DELETERIOUS (*WARNING! Low confidence)
	Solyc00g006903.1	NONSYNONYMOUS	T/S	321	0	DELETERIOUS (*WARNING! Low confidence)
	Solyc00g006903.1	NONSYNONYMOUS	Q/L	103	0	DELETERIOUS (*WARNING! Low confidence)
	Solyc00g006903.1	NONSYNONYMOUS	C/S	96	0	DELETERIOUS (*WARNING! Low confidence)
	Solyc00g006903.1	NONSYNONYMOUS	C/R	96	0	DELETERIOUS (*WARNING! Low confidence)
	Solyc00g006903.1	NONSYNONYMOUS	S/A	83	0	DELETERIOUS (*WARNING! Low confidence)
	Solyc00g006903.1	NONSYNONYMOUS	T/S	321	0	DELETERIOUS (*WARNING! Low confidence)
	Solyc00g006903.1	NONSYNONYMOUS	T/S	321	0	DELETERIOUS (*WARNING! Low confidence)
	Solyc00g006903.1	NONSYNONYMOUS	T/M	166	0	DELETERIOUS (*WARNING! Low confidence)
	Solyc00g006903.1	NONSYNONYMOUS	V/D	149	0	DELETERIOUS (*WARNING! Low confidence)
	Solyc00g006903.1	NONSYNONYMOUS	T/R	144	0	DELETERIOUS (*WARNING! Low confidence)
	Solyc00g006903.1	NONSYNONYMOUS	T/S	321	0	DELETERIOUS (*WARNING! Low confidence)
	Solyc00g006903.1	NONSYNONYMOUS	R/H	189	0	DELETERIOUS (*WARNING! Low confidence)
	Solyc00g006903.1	NONSYNONYMOUS	T/S	321	0	DELETERIOUS (*WARNING! Low confidence)
	Solyc00g006903.1	NONSYNONYMOUS	T/M	166	0	DELETERIOUS (*WARNING! Low confidence)
	Solyc00g006903.1	NONSYNONYMOUS	L/V	370	0	DELETERIOUS (*WARNING! Low confidence)
	Solyc00g006903.1	NONSYNONYMOUS	R/W	233	0	DELETERIOUS (*WARNING! Low confidence)
	Solyc00g006903.1	NONSYNONYMOUS	T/S	321	0	DELETERIOUS (*WARNING! Low confidence)
	Solyc00g006903.1	NONSYNONYMOUS	T/M	166	0	DELETERIOUS (*WARNING! Low confidence)
	Solyc00g006903.1	NONSYNONYMOUS	T/M	166	0	DELETERIOUS (*WARNING! Low confidence)
	Solyc00g006903.1	NONSYNONYMOUS	T/S	321	0	DELETERIOUS (*WARNING! Low confidence)
	Solyc00g006903.1	NONSYNONYMOUS	A/V	191	0	DELETERIOUS (*WARNING! Low confidence)
	Solyc00g006903.1	NONSYNONYMOUS	T/M	166	0	DELETERIOUS (*WARNING! Low confidence)
	Solyc00g006903.1	NONSYNONYMOUS	W/G	261	0.02	DELETERIOUS (*WARNING! Low confidence)
	Solyc00g006903.1	NONSYNONYMOUS	T/M	166	0	DELETERIOUS (*WARNING! Low confidence)
	Solyc00g006903.1	NONSYNONYMOUS	T/M	166	0	DELETERIOUS (*WARNING! Low confidence)
	Solyc00g006903.1	NONSYNONYMOUS	T/S	321	0	DELETERIOUS (*WARNING! Low confidence)
	Solyc00g006903.1	NONSYNONYMOUS	T/S	321	0	DELETERIOUS (*WARNING! Low confidence)
	Solyc00g006903.1	NONSYNONYMOUS	I/T	293	0	DELETERIOUS (*WARNING! Low confidence)
	Solyc00g006903.1	NONSYNONYMOUS	R/W	272	0	DELETERIOUS (*WARNING! Low confidence)
	Solyc00g006903.1	NONSYNONYMOUS	T/M	166	0	DELETERIOUS (*WARNING! Low confidence)
	Solyc00g006903.1	NONSYNONYMOUS	V/D	149	0	DELETERIOUS (*WARNING! Low confidence)
	Solyc00g006903.1	NONSYNONYMOUS	T/R	144	0	DELETERIOUS (*WARNING! Low confidence)
	Solyc00g006903.1	NONSYNONYMOUS	L/V	370	0	DELETERIOUS (*WARNING! Low confidence)
	Solyc00g006903.1	NONSYNONYMOUS	I/T	293	0	DELETERIOUS (*WARNING! Low confidence)
	Solyc00g006903.1	NONSYNONYMOUS	R/W	272	0	DELETERIOUS (*WARNING! Low confidence)
	Solyc00g006903.1	NONSYNONYMOUS	I/F	264	0	DELETERIOUS (*WARNING! Low confidence)
	Solyc00g006903.1	NONSYNONYMOUS	T/S	321	0	DELETERIOUS (*WARNING! Low confidence)
	Solyc00g006903.1	NONSYNONYMOUS	R/H	189	0	DELETERIOUS (*WARNING! Low confidence)
	Solyc00g006903.1	NONSYNONYMOUS	T/M	166	0	DELETERIOUS (*WARNING! Low confidence)
	Solyc00g006903.1	NONSYNONYMOUS	V/D	149	0	DELETERIOUS (*WARNING! Low confidence)
	Solyc00g006903.1	NONSYNONYMOUS	R/Q	18	0	DELETERIOUS (*WARNING! Low confidence)
	Solyc00g006903.1	NONSYNONYMOUS	T/S	321	0	DELETERIOUS (*WARNING! Low confidence)
	Solyc00g006903.1	NONSYNONYMOUS	T/S	321	0	DELETERIOUS (*WARNING! Low confidence)
	Solyc00g006903.1	NONSYNONYMOUS	T/S	321	0	DELETERIOUS (*WARNING! Low confidence)
	Solyc00g006903.1	NONSYNONYMOUS	L/V	370	0	DELETERIOUS (*WARNING! Low confidence)
	Solyc00g006903.1	NONSYNONYMOUS	R/W	368	0	DELETERIOUS (*WARNING! Low confidence)
	Solyc00g006903.1	NONSYNONYMOUS	H/D	358	0	DELETERIOUS (*WARNING! Low confidence)
	Solyc00g006903.1	NONSYNONYMOUS	T/S	321	0	DELETERIOUS (*WARNING! Low confidence)
	Solyc00g006903.1	NONSYNONYMOUS	T/M	166	0	DELETERIOUS (*WARNING! Low confidence)
	Solyc00g006903.1	NONSYNONYMOUS	T/R	144	0	DELETERIOUS (*WARNING! Low confidence)
	Solyc00g006903.1	NONSYNONYMOUS	R/W	272	0	DELETERIOUS (*WARNING! Low confidence)
	Solyc00g006903.1	NONSYNONYMOUS	I/F	264	0	DELETERIOUS (*WARNING! Low confidence)
	Solyc00g006903.1	NONSYNONYMOUS	T/S	321	0	DELETERIOUS (*WARNING! Low confidence)
	Solyc00g006903.1	NONSYNONYMOUS	A/V	191	0	DELETERIOUS (*WARNING! Low confidence)
	Solyc00g006903.1	NONSYNONYMOUS	T/S	321	0	DELETERIOUS (*WARNING! Low confidence)
	Solyc00g006903.1	NONSYNONYMOUS	T/S	321	0	DELETERIOUS (*WARNING! Low confidence)
	Solyc00g006903.1	NONSYNONYMOUS	T/S	321	0	DELETERIOUS (*WARNING! Low confidence)
	Solyc00g006903.1	NONSYNONYMOUS	T/M	166	0	DELETERIOUS (*WARNING! Low confidence)
	Solyc00g006903.1	NONSYNONYMOUS	T/M	166	0	DELETERIOUS (*WARNING! Low confidence)
	Solyc00g006903.1	NONSYNONYMOUS	V/D	149	0	DELETERIOUS (*WARNING! Low confidence)
	Solyc00g006903.1	NONSYNONYMOUS	T/R	144	0	DELETERIOUS (*WARNING! Low confidence)
	Solyc00g006903.1	NONSYNONYMOUS	T/S	321	0	DELETERIOUS (*WARNING! Low confidence)
	Solyc00g006903.1	NONSYNONYMOUS	T/M	166	0	DELETERIOUS (*WARNING! Low confidence)
	Solyc00g006903.1	NONSYNONYMOUS	T/S	321	0	DELETERIOUS (*WARNING! Low confidence)
	Solyc00g006903.1	NONSYNONYMOUS	T/S	321	0	DELETERIOUS (*WARNING! Low confidence)
	Solyc00g006903.1	NONSYNONYMOUS	T/M	166	0	DELETERIOUS (*WARNING! Low confidence)
	Solyc00g006903.1	NONSYNONYMOUS	T/S	321	0	DELETERIOUS (*WARNING! Low confidence)
	Solyc00g006903.1	NONSYNONYMOUS	T/M	166	0	DELETERIOUS (*WARNING! Low confidence)
	Solyc00g006903.1	NONSYNONYMOUS	T/S	321	0	DELETERIOUS (*WARNING! Low confidence)
	Solyc00g006903.1	NONSYNONYMOUS	V/D	149	0	DELETERIOUS (*WARNING! Low confidence)
	Solyc00g006903.1	NONSYNONYMOUS	T/R	144	0	DELETERIOUS (*WARNING! Low confidence)
	Solyc00g006903.1	NONSYNONYMOUS	T/S	321	0	DELETERIOUS (*WARNING! Low confidence)
	Solyc00g006903.1	NONSYNONYMOUS	R/W	233	0	DELETERIOUS (*WARNING! Low confidence)
	Solyc00g006903.1	NONSYNONYMOUS	T/M	166	0	DELETERIOUS (*WARNING! Low confidence)
	Solyc00g006903.1	NONSYNONYMOUS	T/S	321	0	DELETERIOUS (*WARNING! Low confidence)
	Solyc00g006903.1	NONSYNONYMOUS	T/S	321	0	DELETERIOUS (*WARNING! Low confidence)
	Solyc00g006903.1	NONSYNONYMOUS	T/M	166	0	DELETERIOUS (*WARNING! Low confidence)
	Solyc00g006903.1	NONSYNONYMOUS	T/S	321	0	DELETERIOUS (*WARNING! Low confidence)
	Solyc00g006903.1	NONSYNONYMOUS	W/G	261	0.02	DELETERIOUS (*WARNING! Low confidence)
	Solyc00g006903.1	NONSYNONYMOUS	D/H	210	0	DELETERIOUS (*WARNING! Low confidence)
	Solyc00g006903.1	NONSYNONYMOUS	R/H	189	0	DELETERIOUS (*WARNING! Low confidence)
	Solyc00g006903.1	NONSYNONYMOUS	T/S	321	0	DELETERIOUS (*WARNING! Low confidence)
	Solyc00g006903.1	NONSYNONYMOUS	T/M	166	0	DELETERIOUS (*WARNING! Low confidence)
	Solyc00g006903.1	NONSYNONYMOUS	V/D	149	0	DELETERIOUS (*WARNING! Low confidence)
	Solyc00g006903.1	NONSYNONYMOUS	T/R	144	0	DELETERIOUS (*WARNING! Low confidence)
	Solyc00g006903.1	NONSYNONYMOUS	D/G	328	0	DELETERIOUS (*WARNING! Low confidence)
	Solyc00g006903.1	NONSYNONYMOUS	T/M	166	0	DELETERIOUS (*WARNING! Low confidence)
	Solyc00g006903.1	NONSYNONYMOUS	V/D	149	0	DELETERIOUS (*WARNING! Low confidence)
	Solyc00g006903.1	NONSYNONYMOUS	T/R	144	0	DELETERIOUS (*WARNING! Low confidence)
	Solyc00g006903.1	NONSYNONYMOUS	T/S	321	0	DELETERIOUS (*WARNING! Low confidence)
	Solyc00g006903.1	NONSYNONYMOUS	R/W	233	0	DELETERIOUS (*WARNING! Low confidence)
	Solyc00g006903.1	NONSYNONYMOUS	L/V	370	0	DELETERIOUS (*WARNING! Low confidence)
	Solyc00g006903.1	NONSYNONYMOUS	T/S	321	0	DELETERIOUS (*WARNING! Low confidence)
	Solyc00g006903.1	NONSYNONYMOUS	T/M	166	0	DELETERIOUS (*WARNING! Low confidence)
	Solyc00g006903.1	NONSYNONYMOUS	T/M	166	0	DELETERIOUS (*WARNING! Low confidence)
	Solyc00g006903.1	NONSYNONYMOUS	V/D	149	0	DELETERIOUS (*WARNING! Low confidence)
	Solyc00g006903.1	NONSYNONYMOUS	T/R	144	0	DELETERIOUS (*WARNING! Low confidence)
	Solyc00g006903.1	NONSYNONYMOUS	D/G	328	0	DELETERIOUS (*WARNING! Low confidence)
	Solyc00g006903.1	NONSYNONYMOUS	T/S	321	0	DELETERIOUS (*WARNING! Low confidence)
	Solyc00g006903.1	NONSYNONYMOUS	A/V	375	0	DELETERIOUS (*WARNING! Low confidence)
	Solyc00g006903.1	NONSYNONYMOUS	L/V	370	0	DELETERIOUS (*WARNING! Low confidence)
	Solyc00g006903.1	NONSYNONYMOUS	R/W	368	0	DELETERIOUS (*WARNING! Low confidence)
	Solyc00g006903.1	NONSYNONYMOUS	H/N	358	0	DELETERIOUS (*WARNING! Low confidence)
	Solyc00g006903.1	NONSYNONYMOUS	G/D	340	0	DELETERIOUS (*WARNING! Low confidence)
	Solyc00g006903.1	NONSYNONYMOUS	T/M	166	0	DELETERIOUS (*WARNING! Low confidence)
	Solyc00g006903.1	NONSYNONYMOUS	V/D	149	0	DELETERIOUS (*WARNING! Low confidence)
	Solyc00g006903.1	NONSYNONYMOUS	L/V	370	0	DELETERIOUS (*WARNING! Low confidence)
	Solyc00g006903.1	NONSYNONYMOUS	S/C	348	0.02	DELETERIOUS (*WARNING! Low confidence)
	Solyc00g006903.1	NONSYNONYMOUS	G/C	312	0.01	DELETERIOUS (*WARNING! Low confidence)
	Solyc00g006903.1	NONSYNONYMOUS	I/T	293	0	DELETERIOUS (*WARNING! Low confidence)
	Solyc00g006903.1	NONSYNONYMOUS	T/P	288	0	DELETERIOUS (*WARNING! Low confidence)
	Solyc00g006903.1	NONSYNONYMOUS	I/V	264	0	DELETERIOUS (*WARNING! Low confidence)
	Solyc00g006903.1	NONSYNONYMOUS	H/Y	262	0	DELETERIOUS (*WARNING! Low confidence)
	Solyc00g006903.1	NONSYNONYMOUS	T/A	166	0	DELETERIOUS (*WARNING! Low confidence)
	Solyc00g006903.1	NONSYNONYMOUS	S/A	83	0	DELETERIOUS (*WARNING! Low confidence)
	Solyc00g006903.1	NONSYNONYMOUS	E/A	72	0	DELETERIOUS (*WARNING! Low confidence)
	Solyc00g006903.1	NONSYNONYMOUS	W/R	71	0	DELETERIOUS (*WARNING! Low confidence)
	Solyc00g006903.1	NONSYNONYMOUS	R/W	31	0	DELETERIOUS (*WARNING! Low confidence)
	Solyc00g006903.1	NONSYNONYMOUS	T/S	321	0	DELETERIOUS (*WARNING! Low confidence)
	Solyc00g006903.1	NONSYNONYMOUS	R/W	272	0	DELETERIOUS (*WARNING! Low confidence)
	Solyc00g006903.1	NONSYNONYMOUS	T/M	166	0	DELETERIOUS (*WARNING! Low confidence)
	Solyc00g006903.1	NONSYNONYMOUS	V/D	149	0	DELETERIOUS (*WARNING! Low confidence)
	Solyc00g006903.1	NONSYNONYMOUS	T/S	321	0	DELETERIOUS (*WARNING! Low confidence)
	Solyc00g006903.1	NONSYNONYMOUS	T/M	166	0	DELETERIOUS (*WARNING! Low confidence)
	Solyc00g006903.1	NONSYNONYMOUS	V/D	149	0	DELETERIOUS (*WARNING! Low confidence)
	Solyc00g006903.1	NONSYNONYMOUS	T/R	144	0	DELETERIOUS (*WARNING! Low confidence)
	Solyc00g006903.1	NONSYNONYMOUS	L/V	370	0	DELETERIOUS (*WARNING! Low confidence)
	Solyc00g006903.1	NONSYNONYMOUS	T/S	321	0	DELETERIOUS (*WARNING! Low confidence)
	Solyc00g006903.1	NONSYNONYMOUS	T/M	166	0	DELETERIOUS (*WARNING! Low confidence)
	Solyc00g006903.1	NONSYNONYMOUS	T/M	166	0	DELETERIOUS (*WARNING! Low confidence)
	Solyc00g006903.1	NONSYNONYMOUS	T/S	321	0	DELETERIOUS (*WARNING! Low confidence)
	Solyc00g006903.1	NONSYNONYMOUS	R/W	233	0	DELETERIOUS (*WARNING! Low confidence)
	Solyc00g006903.1	NONSYNONYMOUS	R/H	189	0	DELETERIOUS (*WARNING! Low confidence)
	Solyc00g006903.1	NONSYNONYMOUS	T/M	166	0	DELETERIOUS (*WARNING! Low confidence)
	Solyc00g006903.1	NONSYNONYMOUS	T/M	166	0	DELETERIOUS (*WARNING! Low confidence)
	Solyc00g006903.1	NONSYNONYMOUS	T/S	321	0	DELETERIOUS (*WARNING! Low confidence)
	Solyc00g006903.1	NONSYNONYMOUS	T/S	321	0	DELETERIOUS (*WARNING! Low confidence)
	Solyc00g006903.1	NONSYNONYMOUS	S/A	83	0	DELETERIOUS (*WARNING! Low confidence)
	Solyc00g006903.1	NONSYNONYMOUS	T/M	166	0	DELETERIOUS (*WARNING! Low confidence)
	Solyc00g006903.1	NONSYNONYMOUS	V/D	149	0	DELETERIOUS (*WARNING! Low confidence)
	Solyc00g006903.1	NONSYNONYMOUS	L/V	370	0	DELETERIOUS (*WARNING! Low confidence)
	Solyc00g006903.1	NONSYNONYMOUS	H/D	358	0	DELETERIOUS (*WARNING! Low confidence)
	Solyc00g006903.1	NONSYNONYMOUS	T/S	321	0	DELETERIOUS (*WARNING! Low confidence)
	Solyc00g006903.1	NONSYNONYMOUS	T/S	321	0	DELETERIOUS (*WARNING! Low confidence)
	Solyc00g006903.1	NONSYNONYMOUS	T/M	372	0	DELETERIOUS (*WARNING! Low confidence)
	Solyc00g006903.1	NONSYNONYMOUS	L/V	370	0	DELETERIOUS (*WARNING! Low confidence)
	Solyc00g006903.1	NONSYNONYMOUS	R/W	368	0	DELETERIOUS (*WARNING! Low confidence)
	Solyc00g006903.1	NONSYNONYMOUS	R/C	339	0.04	DELETERIOUS (*WARNING! Low confidence)
	Solyc00g006903.1	NONSYNONYMOUS	V/D	337	0.01	DELETERIOUS (*WARNING! Low confidence)
	Solyc00g006903.1	NONSYNONYMOUS	L/V	370	0	DELETERIOUS (*WARNING! Low confidence)
	Solyc00g006903.1	NONSYNONYMOUS	R/W	368	0	DELETERIOUS (*WARNING! Low confidence)
	Solyc00g006903.1	NONSYNONYMOUS	H/N	358	0	DELETERIOUS (*WARNING! Low confidence)
	Solyc00g006903.1	NONSYNONYMOUS	T/S	321	0	DELETERIOUS (*WARNING! Low confidence)
	Solyc00g006903.1	NONSYNONYMOUS	T/S	321	0	DELETERIOUS (*WARNING! Low confidence)
	Solyc00g006903.1	NONSYNONYMOUS	T/M	372	0	DELETERIOUS (*WARNING! Low confidence)
	Solyc00g006903.1	NONSYNONYMOUS	L/V	370	0	DELETERIOUS (*WARNING! Low confidence)
	Solyc00g006903.1	NONSYNONYMOUS	R/W	368	0	DELETERIOUS (*WARNING! Low confidence)
	Solyc00g006903.1	NONSYNONYMOUS	H/N	358	0	DELETERIOUS (*WARNING! Low confidence)
	Solyc00g006903.1	NONSYNONYMOUS	T/S	321	0	DELETERIOUS (*WARNING! Low confidence)
	Solyc00g006903.1	NONSYNONYMOUS	T/M	166	0	DELETERIOUS (*WARNING! Low confidence)
	Solyc00g006903.1	NONSYNONYMOUS	V/D	149	0	DELETERIOUS (*WARNING! Low confidence)
	Solyc00g006903.1	NONSYNONYMOUS	L/V	370	0	DELETERIOUS (*WARNING! Low confidence)
	Solyc00g006903.1	NONSYNONYMOUS	T/P	342	0	DELETERIOUS (*WARNING! Low confidence)
	Solyc00g006903.1	NONSYNONYMOUS	T/S	372	0	DELETERIOUS (*WARNING! Low confidence)
	Solyc00g006903.1	NONSYNONYMOUS	L/P	370	0	DELETERIOUS (*WARNING! Low confidence)
	Solyc00g006903.1	NONSYNONYMOUS	T/M	166	0	DELETERIOUS (*WARNING! Low confidence)
	Solyc00g006903.1	NONSYNONYMOUS	T/M	166	0	DELETERIOUS (*WARNING! Low confidence)
	Solyc00g006903.1	NONSYNONYMOUS	T/M	166	0	DELETERIOUS (*WARNING! Low confidence)
	Solyc00g006903.1	NONSYNONYMOUS	L/V	370	0	DELETERIOUS (*WARNING! Low confidence)
	Solyc00g006903.1	NONSYNONYMOUS	H/D	358	0	DELETERIOUS (*WARNING! Low confidence)
	Solyc00g006903.1	NONSYNONYMOUS	V/A	334	0	DELETERIOUS (*WARNING! Low confidence)
	Solyc00g006903.1	NONSYNONYMOUS	D/G	328	0	DELETERIOUS (*WARNING! Low confidence)
	Solyc00g006903.1	NONSYNONYMOUS	R/P	190	0	DELETERIOUS (*WARNING! Low confidence)
	Solyc00g006903.1	NONSYNONYMOUS	R/H	189	0	DELETERIOUS (*WARNING! Low confidence)
	Solyc00g006903.1	NONSYNONYMOUS	D/G	328	0	DELETERIOUS (*WARNING! Low confidence)
	Solyc00g006903.1	NONSYNONYMOUS	T/K	326	0	DELETERIOUS (*WARNING! Low confidence)
	Solyc00g006903.1	NONSYNONYMOUS	T/M	166	0	DELETERIOUS (*WARNING! Low confidence)
	Solyc00g006903.1	NONSYNONYMOUS	L/V	370	0	DELETERIOUS (*WARNING! Low confidence)
	Solyc00g006903.1	NONSYNONYMOUS	T/S	321	0	DELETERIOUS (*WARNING! Low confidence)
	Solyc00g006903.1	NONSYNONYMOUS	T/M	166	0	DELETERIOUS (*WARNING! Low confidence)
	Solyc00g006903.1	NONSYNONYMOUS	V/D	149	0	DELETERIOUS (*WARNING! Low confidence)
	Solyc00g006903.1	NONSYNONYMOUS	T/R	144	0	DELETERIOUS (*WARNING! Low confidence)
	Solyc00g006903.1	NONSYNONYMOUS	R/W	272	0	DELETERIOUS (*WARNING! Low confidence)
	Solyc00g006903.1	NONSYNONYMOUS	T/M	166	0	DELETERIOUS (*WARNING! Low confidence)
	Solyc00g006903.1	NONSYNONYMOUS	T/S	321	0	DELETERIOUS (*WARNING! Low confidence)
	Solyc00g006903.1	NONSYNONYMOUS	T/M	166	0	DELETERIOUS (*WARNING! Low confidence)
	Solyc00g006903.1	NONSYNONYMOUS	H/D	358	0	DELETERIOUS (*WARNING! Low confidence)
	Solyc00g006903.1	NONSYNONYMOUS	T/P	372	0	DELETERIOUS (*WARNING! Low confidence)
	Solyc00g006903.1	NONSYNONYMOUS	T/M	166	0	DELETERIOUS (*WARNING! Low confidence)
	Solyc00g006903.1	NONSYNONYMOUS	T/M	372	0	DELETERIOUS (*WARNING! Low confidence)
	Solyc00g006903.1	NONSYNONYMOUS	L/V	370	0	DELETERIOUS (*WARNING! Low confidence)
	Solyc00g006903.1	NONSYNONYMOUS	R/W	368	0	DELETERIOUS (*WARNING! Low confidence)
	Solyc00g006903.1	NONSYNONYMOUS	H/N	358	0	DELETERIOUS (*WARNING! Low confidence)
	Solyc00g006903.1	NONSYNONYMOUS	H/D	358	0	DELETERIOUS (*WARNING! Low confidence)
	Solyc00g006903.1	NONSYNONYMOUS	T/S	372	0	DELETERIOUS (*WARNING! Low confidence)
	Solyc00g006903.1	NONSYNONYMOUS	M/T	371	0	DELETERIOUS (*WARNING! Low confidence)
	Solyc00g006903.1	NONSYNONYMOUS	L/P	370	0	DELETERIOUS (*WARNING! Low confidence)
	Solyc00g006903.1	NONSYNONYMOUS	L/V	370	0	DELETERIOUS (*WARNING! Low confidence)
	Solyc00g006903.1	NONSYNONYMOUS	T/S	321	0	DELETERIOUS (*WARNING! Low confidence)
	Solyc00g006903.1	NONSYNONYMOUS	T/S	321	0	DELETERIOUS (*WARNING! Low confidence)
	Solyc00g006903.1	NONSYNONYMOUS	T/M	166	0	DELETERIOUS (*WARNING! Low confidence)
	Solyc00g006903.1	NONSYNONYMOUS	T/S	321	0	DELETERIOUS (*WARNING! Low confidence)
	Solyc00g006903.1	NONSYNONYMOUS	R/Q	18	0	DELETERIOUS (*WARNING! Low confidence)
	Solyc00g006903.1	NONSYNONYMOUS	T/S	321	0	DELETERIOUS (*WARNING! Low confidence)
	Solyc00g006903.1	NONSYNONYMOUS	R/H	189	0	DELETERIOUS (*WARNING! Low confidence)
	Solyc00g006903.1	NONSYNONYMOUS	T/M	166	0	DELETERIOUS (*WARNING! Low confidence)
	Solyc00g006903.1	NONSYNONYMOUS	V/M	374	0	DELETERIOUS (*WARNING! Low confidence)
	Solyc00g006903.1	NONSYNONYMOUS	L/V	370	0	DELETERIOUS (*WARNING! Low confidence)
	Solyc00g006903.1	NONSYNONYMOUS	G/D	340	0	DELETERIOUS (*WARNING! Low confidence)
	Solyc00g006903.1	NONSYNONYMOUS	T/S	321	0	DELETERIOUS (*WARNING! Low confidence)
	Solyc00g006903.1	NONSYNONYMOUS	L/V	370	0	DELETERIOUS (*WARNING! Low confidence)
	Solyc00g006903.1	NONSYNONYMOUS	T/S	321	0	DELETERIOUS (*WARNING! Low confidence)
	Solyc00g006903.1	NONSYNONYMOUS	T/M	166	0	DELETERIOUS (*WARNING! Low confidence)
	Solyc00g006903.1	NONSYNONYMOUS	V/D	149	0	DELETERIOUS (*WARNING! Low confidence)
	Solyc00g006903.1	NONSYNONYMOUS	T/R	144	0	DELETERIOUS (*WARNING! Low confidence)
	Solyc00g006903.1	NONSYNONYMOUS	T/S	321	0	DELETERIOUS (*WARNING! Low confidence)
	Solyc00g006903.1	NONSYNONYMOUS	T/M	166	0	DELETERIOUS (*WARNING! Low confidence)
	Solyc00g006903.1	NONSYNONYMOUS	V/D	149	0	DELETERIOUS (*WARNING! Low confidence)
	Solyc00g006903.1	NONSYNONYMOUS	T/R	144	0	DELETERIOUS (*WARNING! Low confidence)
	Solyc00g006903.1	NONSYNONYMOUS	T/M	372	0	DELETERIOUS (*WARNING! Low confidence)
	Solyc00g006903.1	NONSYNONYMOUS	T/S	372	0	DELETERIOUS (*WARNING! Low confidence)
	Solyc00g006903.1	NONSYNONYMOUS	L/P	370	0	DELETERIOUS (*WARNING! Low confidence)
	Solyc00g006903.1	NONSYNONYMOUS	L/V	370	0	DELETERIOUS (*WARNING! Low confidence)
	Solyc00g006903.1	NONSYNONYMOUS	L/V	370	0	DELETERIOUS (*WARNING! Low confidence)
	Solyc00g006903.1	NONSYNONYMOUS	T/S	321	0	DELETERIOUS (*WARNING! Low confidence)
	Solyc00g006903.1	NONSYNONYMOUS	R/W	233	0	DELETERIOUS (*WARNING! Low confidence)
	Solyc00g006903.1	NONSYNONYMOUS	R/H	189	0	DELETERIOUS (*WARNING! Low confidence)
	Solyc00g006903.1	NONSYNONYMOUS	T/S	321	0	DELETERIOUS (*WARNING! Low confidence)
	Solyc00g006903.1	NONSYNONYMOUS	T/M	166	0	DELETERIOUS (*WARNING! Low confidence)
	Solyc00g006903.1	NONSYNONYMOUS	T/S	321	0	DELETERIOUS (*WARNING! Low confidence)
	Solyc00g006903.1	NONSYNONYMOUS	T/M	166	0	DELETERIOUS (*WARNING! Low confidence)
	Solyc00g006903.1	NONSYNONYMOUS	V/D	149	0	DELETERIOUS (*WARNING! Low confidence)
	Solyc00g006903.1	NONSYNONYMOUS	T/R	144	0	DELETERIOUS (*WARNING! Low confidence)
	Solyc00g006903.1	NONSYNONYMOUS	A/V	375	0	DELETERIOUS (*WARNING! Low confidence)
	Solyc00g006903.1	NONSYNONYMOUS	L/V	370	0	DELETERIOUS (*WARNING! Low confidence)
	Solyc00g006903.1	NONSYNONYMOUS	R/W	368	0	DELETERIOUS (*WARNING! Low confidence)
	Solyc00g006903.1	NONSYNONYMOUS	H/D	358	0	DELETERIOUS (*WARNING! Low confidence)
	Solyc00g006903.1	NONSYNONYMOUS	A/V	375	0	DELETERIOUS (*WARNING! Low confidence)
	Solyc00g006903.1	NONSYNONYMOUS	T/M	372	0	DELETERIOUS (*WARNING! Low confidence)
	Solyc00g006903.1	NONSYNONYMOUS	L/V	370	0	DELETERIOUS (*WARNING! Low confidence)
	Solyc00g006903.1	NONSYNONYMOUS	R/W	368	0	DELETERIOUS (*WARNING! Low confidence)
	Solyc00g006903.1	NONSYNONYMOUS	H/N	358	0	DELETERIOUS (*WARNING! Low confidence)
	Solyc00g006903.1	NONSYNONYMOUS	T/S	321	0	DELETERIOUS (*WARNING! Low confidence)
	Solyc00g006903.1	NONSYNONYMOUS	V/D	149	0	DELETERIOUS (*WARNING! Low confidence)
	Solyc00g006903.1	NONSYNONYMOUS	S/A	83	0	DELETERIOUS (*WARNING! Low confidence)
	Solyc00g006903.1	NONSYNONYMOUS	E/A	72	0	DELETERIOUS (*WARNING! Low confidence)
	Solyc00g006903.1	NONSYNONYMOUS	W/R	71	0	DELETERIOUS (*WARNING! Low confidence)
	Solyc00g006903.1	NONSYNONYMOUS	T/S	321	0	DELETERIOUS (*WARNING! Low confidence)
	Solyc00g006903.1	NONSYNONYMOUS	R/W	233	0	DELETERIOUS (*WARNING! Low confidence)
	Solyc00g006903.1	NONSYNONYMOUS	T/M	166	0	DELETERIOUS (*WARNING! Low confidence)
	Solyc00g006903.1	NONSYNONYMOUS	V/D	149	0	DELETERIOUS (*WARNING! Low confidence)
	Solyc00g006903.1	NONSYNONYMOUS	T/S	321	0	DELETERIOUS (*WARNING! Low confidence)
	Solyc00g006903.1	NONSYNONYMOUS	L/V	370	0	DELETERIOUS (*WARNING! Low confidence)
	Solyc00g006903.1	NONSYNONYMOUS	H/D	358	0	DELETERIOUS (*WARNING! Low confidence)
	Solyc00g006903.1	NONSYNONYMOUS	T/S	321	0	DELETERIOUS (*WARNING! Low confidence)
	Solyc00g006903.1	NONSYNONYMOUS	R/W	233	0	DELETERIOUS (*WARNING! Low confidence)
	Solyc00g006903.1	NONSYNONYMOUS	T/M	166	0	DELETERIOUS (*WARNING! Low confidence)
	Solyc00g006903.1	NONSYNONYMOUS	T/S	321	0	DELETERIOUS (*WARNING! Low confidence)
	Solyc00g006903.1	NONSYNONYMOUS	T/M	166	0	DELETERIOUS (*WARNING! Low confidence)
	Solyc00g006903.1	NONSYNONYMOUS	V/D	149	0	DELETERIOUS (*WARNING! Low confidence)
	Solyc00g006903.1	NONSYNONYMOUS	T/R	144	0	DELETERIOUS (*WARNING! Low confidence)
	Solyc00g006903.1	NONSYNONYMOUS	L/V	370	0	DELETERIOUS (*WARNING! Low confidence)
	Solyc00g006903.1	NONSYNONYMOUS	R/W	233	0	DELETERIOUS (*WARNING! Low confidence)
	Solyc00g006903.1	NONSYNONYMOUS	R/H	189	0	DELETERIOUS (*WARNING! Low confidence)
	Solyc00g006903.1	NONSYNONYMOUS	T/M	166	0	DELETERIOUS (*WARNING! Low confidence)
	Solyc00g006907.1	NONSYNONYMOUS	Q/L	94	0.04	DELETERIOUS
	Solyc00g006907.1	NONSYNONYMOUS	S/F	41	0.02	DELETERIOUS
	Solyc00g006907.1	NONSYNONYMOUS	S/F	41	0.02	DELETERIOUS
	Solyc00g005440.2	NONSYNONYMOUS	G/E	106	0	DELETERIOUS
	Solyc00g005440.2	NONSYNONYMOUS	M/I	70	0.03	DELETERIOUS
	Solyc00g005440.2	NONSYNONYMOUS	H/N	67	0	DELETERIOUS
	Solyc00g005440.2	NONSYNONYMOUS	H/N	66	0	DELETERIOUS
	Solyc00g005440.2	NONSYNONYMOUS	A/G	62	0.02	DELETERIOUS
	Solyc00g005440.2	NONSYNONYMOUS	C/Y	50	0	DELETERIOUS
	Solyc00g005440.2	NONSYNONYMOUS	E/K	45	0.02	DELETERIOUS
	Solyc00g005440.2	NONSYNONYMOUS	V/F	39	0.03	DELETERIOUS
	Solyc00g005440.2	NONSYNONYMOUS	R/M	25	0	DELETERIOUS
	Solyc00g005440.2	NONSYNONYMOUS	D/Y	18	0	DELETERIOUS
	Solyc00g005440.2	NONSYNONYMOUS	G/E	106	0	DELETERIOUS
	Solyc00g005440.2	NONSYNONYMOUS	M/I	70	0.03	DELETERIOUS
	Solyc00g005440.2	NONSYNONYMOUS	H/N	67	0	DELETERIOUS
	Solyc00g005440.2	NONSYNONYMOUS	H/N	66	0	DELETERIOUS
	Solyc00g005440.2	NONSYNONYMOUS	A/G	62	0.02	DELETERIOUS
	Solyc00g005440.2	NONSYNONYMOUS	C/Y	50	0	DELETERIOUS
	Solyc00g005440.2	NONSYNONYMOUS	E/K	45	0.02	DELETERIOUS
	Solyc00g005440.2	NONSYNONYMOUS	V/F	39	0.03	DELETERIOUS
	Solyc00g005440.2	NONSYNONYMOUS	R/M	25	0	DELETERIOUS
	Solyc00g005440.2	NONSYNONYMOUS	L/F	19	0.01	DELETERIOUS
	Solyc00g005440.2	NONSYNONYMOUS	D/Y	18	0	DELETERIOUS
	Solyc00g005440.2	NONSYNONYMOUS	G/E	106	0	DELETERIOUS
	Solyc00g005440.2	NONSYNONYMOUS	M/I	70	0.03	DELETERIOUS
	Solyc00g005440.2	NONSYNONYMOUS	H/N	67	0	DELETERIOUS
	Solyc00g005440.2	NONSYNONYMOUS	H/N	66	0	DELETERIOUS
	Solyc00g005440.2	NONSYNONYMOUS	A/G	62	0.02	DELETERIOUS
	Solyc00g005440.2	NONSYNONYMOUS	C/Y	50	0	DELETERIOUS
	Solyc00g005440.2	NONSYNONYMOUS	E/K	45	0.02	DELETERIOUS
	Solyc00g005440.2	NONSYNONYMOUS	V/F	39	0.03	DELETERIOUS
	Solyc00g005440.2	NONSYNONYMOUS	R/M	25	0	DELETERIOUS
	Solyc00g005440.2	NONSYNONYMOUS	L/F	19	0.01	DELETERIOUS
	Solyc00g005440.2	NONSYNONYMOUS	D/Y	18	0	DELETERIOUS
	Solyc00g005440.2	NONSYNONYMOUS	H/Y	67	0	DELETERIOUS
	Solyc00g006483.1	START-LOST	M/I	1	0	DELETERIOUS
	Solyc00g006805.1	NONSYNONYMOUS	S/L	31	0	DELETERIOUS (*WARNING! Low confidence)
	Solyc00g006805.1	NONSYNONYMOUS	S/L	31	0	DELETERIOUS (*WARNING! Low confidence)
	Solyc00g006805.1	NONSYNONYMOUS	S/L	31	0	DELETERIOUS (*WARNING! Low confidence)
	Solyc00g006805.1	NONSYNONYMOUS	S/L	31	0	DELETERIOUS (*WARNING! Low confidence)
	Solyc00g006805.1	NONSYNONYMOUS	S/L	31	0	DELETERIOUS (*WARNING! Low confidence)
	Solyc00g006805.1	NONSYNONYMOUS	S/L	31	0	DELETERIOUS (*WARNING! Low confidence)
	Solyc00g006805.1	NONSYNONYMOUS	S/L	31	0	DELETERIOUS (*WARNING! Low confidence)
	Solyc00g006805.1	NONSYNONYMOUS	S/L	31	0	DELETERIOUS (*WARNING! Low confidence)
	Solyc00g006805.1	NONSYNONYMOUS	S/L	31	0	DELETERIOUS (*WARNING! Low confidence)
	Solyc00g006805.1	NONSYNONYMOUS	S/L	31	0	DELETERIOUS (*WARNING! Low confidence)
	Solyc00g006805.1	NONSYNONYMOUS	S/L	31	0	DELETERIOUS (*WARNING! Low confidence)
	Solyc00g006805.1	NONSYNONYMOUS	S/L	31	0	DELETERIOUS (*WARNING! Low confidence)
	Solyc00g006805.1	NONSYNONYMOUS	S/L	31	0	DELETERIOUS (*WARNING! Low confidence)
	Solyc00g006805.1	NONSYNONYMOUS	S/L	31	0	DELETERIOUS (*WARNING! Low confidence)
	Solyc00g006805.1	NONSYNONYMOUS	S/L	31	0	DELETERIOUS (*WARNING! Low confidence)
	Solyc00g006805.1	NONSYNONYMOUS	S/L	31	0	DELETERIOUS (*WARNING! Low confidence)
	Solyc00g006805.1	NONSYNONYMOUS	S/L	31	0	DELETERIOUS (*WARNING! Low confidence)
	Solyc00g006805.1	NONSYNONYMOUS	S/L	31	0	DELETERIOUS (*WARNING! Low confidence)
	Solyc00g006805.1	NONSYNONYMOUS	S/L	31	0	DELETERIOUS (*WARNING! Low confidence)
	Solyc00g006805.1	NONSYNONYMOUS	S/L	31	0	DELETERIOUS (*WARNING! Low confidence)
	Solyc00g006805.1	NONSYNONYMOUS	S/L	31	0	DELETERIOUS (*WARNING! Low confidence)
	Solyc00g006805.1	NONSYNONYMOUS	S/L	31	0	DELETERIOUS (*WARNING! Low confidence)
	Solyc00g006805.1	NONSYNONYMOUS	S/L	31	0	DELETERIOUS (*WARNING! Low confidence)
	Solyc00g006805.1	NONSYNONYMOUS	S/L	31	0	DELETERIOUS (*WARNING! Low confidence)
	Solyc00g006805.1	NONSYNONYMOUS	S/L	31	0	DELETERIOUS (*WARNING! Low confidence)
	Solyc00g006800.3	NONSYNONYMOUS	A/G	325	0.01	DELETERIOUS
	Solyc00g006805.1	NONSYNONYMOUS	S/L	31	0	DELETERIOUS (*WARNING! Low confidence)
	Solyc00g006805.1	NONSYNONYMOUS	S/L	31	0	DELETERIOUS (*WARNING! Low confidence)
	Solyc00g006805.1	NONSYNONYMOUS	S/L	31	0	DELETERIOUS (*WARNING! Low confidence)
	Solyc00g006805.1	NONSYNONYMOUS	S/L	31	0	DELETERIOUS (*WARNING! Low confidence)
	Solyc00g006805.1	NONSYNONYMOUS	S/L	31	0	DELETERIOUS (*WARNING! Low confidence)
	Solyc00g006805.1	NONSYNONYMOUS	S/L	31	0	DELETERIOUS (*WARNING! Low confidence)
	Solyc00g006805.1	NONSYNONYMOUS	S/L	31	0	DELETERIOUS (*WARNING! Low confidence)
	Solyc00g006805.1	NONSYNONYMOUS	S/L	31	0	DELETERIOUS (*WARNING! Low confidence)
	Solyc00g006805.1	NONSYNONYMOUS	S/L	31	0	DELETERIOUS (*WARNING! Low confidence)
	Solyc00g006805.1	NONSYNONYMOUS	S/L	31	0	DELETERIOUS (*WARNING! Low confidence)
	Solyc00g006800.3	NONSYNONYMOUS	A/G	325	0.01	DELETERIOUS
	Solyc00g006805.1	NONSYNONYMOUS	S/L	31	0	DELETERIOUS (*WARNING! Low confidence)
	Solyc00g006805.1	NONSYNONYMOUS	S/L	31	0	DELETERIOUS (*WARNING! Low confidence)
	Solyc00g006805.1	NONSYNONYMOUS	S/L	31	0	DELETERIOUS (*WARNING! Low confidence)
	Solyc00g006805.1	NONSYNONYMOUS	S/L	31	0	DELETERIOUS (*WARNING! Low confidence)
	Solyc00g006805.1	NONSYNONYMOUS	S/L	31	0	DELETERIOUS (*WARNING! Low confidence)
	Solyc00g006805.1	NONSYNONYMOUS	S/L	31	0	DELETERIOUS (*WARNING! Low confidence)
	Solyc00g006805.1	NONSYNONYMOUS	S/L	31	0	DELETERIOUS (*WARNING! Low confidence)
	Solyc00g006805.1	NONSYNONYMOUS	S/L	31	0	DELETERIOUS (*WARNING! Low confidence)
	Solyc00g006805.1	NONSYNONYMOUS	S/L	31	0	DELETERIOUS (*WARNING! Low confidence)
	Solyc00g006805.1	NONSYNONYMOUS	S/L	31	0	DELETERIOUS (*WARNING! Low confidence)
	Solyc00g006805.1	NONSYNONYMOUS	S/L	31	0	DELETERIOUS (*WARNING! Low confidence)
	Solyc00g006805.1	NONSYNONYMOUS	S/L	31	0	DELETERIOUS (*WARNING! Low confidence)
	Solyc00g006805.1	NONSYNONYMOUS	S/L	31	0	DELETERIOUS (*WARNING! Low confidence)
	Solyc00g006805.1	NONSYNONYMOUS	S/L	31	0	DELETERIOUS (*WARNING! Low confidence)
	Solyc00g008050.1	NONSYNONYMOUS	G/R	42	0	DELETERIOUS
	Solyc00g008050.1	NONSYNONYMOUS	T/I	128	0	DELETERIOUS
	Solyc00g008050.1	NONSYNONYMOUS	I/T	122	0.03	DELETERIOUS
	Solyc00g008050.1	NONSYNONYMOUS	H/Y	119	0	DELETERIOUS
	Solyc00g008050.1	NONSYNONYMOUS	W/C	118	0	DELETERIOUS
	Solyc00g008270.1	NONSYNONYMOUS	P/Q	2	0	DELETERIOUS (*WARNING! Low confidence)
	Solyc00g008270.1	NONSYNONYMOUS	P/Q	2	0	DELETERIOUS (*WARNING! Low confidence)
	Solyc00g008270.1	NONSYNONYMOUS	P/Q	2	0	DELETERIOUS (*WARNING! Low confidence)
	Solyc00g008270.1	NONSYNONYMOUS	P/Q	2	0	DELETERIOUS (*WARNING! Low confidence)
	Solyc00g008270.1	NONSYNONYMOUS	P/Q	2	0	DELETERIOUS (*WARNING! Low confidence)
	Solyc00g008270.1	NONSYNONYMOUS	P/Q	2	0	DELETERIOUS (*WARNING! Low confidence)
	Solyc00g008270.1	NONSYNONYMOUS	A/V	53	0	DELETERIOUS (*WARNING! Low confidence)
	Solyc00g008270.1	NONSYNONYMOUS	P/Q	2	0	DELETERIOUS (*WARNING! Low confidence)
	Solyc00g008270.1	NONSYNONYMOUS	P/Q	2	0	DELETERIOUS (*WARNING! Low confidence)
	Solyc00g008270.1	NONSYNONYMOUS	P/Q	2	0	DELETERIOUS (*WARNING! Low confidence)
	Solyc00g008270.1	NONSYNONYMOUS	P/Q	2	0	DELETERIOUS (*WARNING! Low confidence)
	Solyc00g008270.1	NONSYNONYMOUS	P/Q	2	0	DELETERIOUS (*WARNING! Low confidence)
	Solyc00g008270.1	NONSYNONYMOUS	A/V	53	0	DELETERIOUS (*WARNING! Low confidence)
	Solyc00g008270.1	NONSYNONYMOUS	P/Q	2	0	DELETERIOUS (*WARNING! Low confidence)
	Solyc00g008270.1	NONSYNONYMOUS	P/Q	2	0	DELETERIOUS (*WARNING! Low confidence)
	Solyc00g008270.1	NONSYNONYMOUS	P/Q	2	0	DELETERIOUS (*WARNING! Low confidence)
	Solyc00g008270.1	NONSYNONYMOUS	P/Q	2	0	DELETERIOUS (*WARNING! Low confidence)
	Solyc00g008270.1	NONSYNONYMOUS	P/Q	2	0	DELETERIOUS (*WARNING! Low confidence)
	Solyc00g008270.1	NONSYNONYMOUS	P/Q	2	0	DELETERIOUS (*WARNING! Low confidence)
	Solyc00g008270.1	NONSYNONYMOUS	P/Q	2	0	DELETERIOUS (*WARNING! Low confidence)
	Solyc00g008270.1	NONSYNONYMOUS	P/Q	2	0	DELETERIOUS (*WARNING! Low confidence)
	Solyc00g008270.1	NONSYNONYMOUS	P/Q	2	0	DELETERIOUS (*WARNING! Low confidence)
	Solyc00g008270.1	NONSYNONYMOUS	P/Q	2	0	DELETERIOUS (*WARNING! Low confidence)
	Solyc00g008270.1	NONSYNONYMOUS	P/Q	2	0	DELETERIOUS (*WARNING! Low confidence)
	Solyc00g008270.1	NONSYNONYMOUS	P/Q	2	0	DELETERIOUS (*WARNING! Low confidence)
	Solyc00g008270.1	NONSYNONYMOUS	P/Q	2	0	DELETERIOUS (*WARNING! Low confidence)
	Solyc00g008270.1	NONSYNONYMOUS	P/Q	2	0	DELETERIOUS (*WARNING! Low confidence)
	Solyc00g008270.1	NONSYNONYMOUS	P/Q	2	0	DELETERIOUS (*WARNING! Low confidence)
	Solyc00g008270.1	NONSYNONYMOUS	P/Q	2	0	DELETERIOUS (*WARNING! Low confidence)
	Solyc00g008270.1	NONSYNONYMOUS	P/Q	2	0	DELETERIOUS (*WARNING! Low confidence)
	Solyc00g008270.1	NONSYNONYMOUS	P/Q	2	0	DELETERIOUS (*WARNING! Low confidence)
	Solyc00g008270.1	NONSYNONYMOUS	P/Q	2	0	DELETERIOUS (*WARNING! Low confidence)
	Solyc00g008270.1	NONSYNONYMOUS	P/Q	2	0	DELETERIOUS (*WARNING! Low confidence)
	Solyc00g008270.1	NONSYNONYMOUS	A/V	53	0	DELETERIOUS (*WARNING! Low confidence)
	Solyc00g008270.1	NONSYNONYMOUS	P/Q	2	0	DELETERIOUS (*WARNING! Low confidence)
	Solyc00g008270.1	NONSYNONYMOUS	P/Q	2	0	DELETERIOUS (*WARNING! Low confidence)
	Solyc00g008270.1	NONSYNONYMOUS	P/Q	2	0	DELETERIOUS (*WARNING! Low confidence)
	Solyc00g008270.1	NONSYNONYMOUS	P/Q	2	0	DELETERIOUS (*WARNING! Low confidence)
	Solyc00g008270.1	NONSYNONYMOUS	P/Q	2	0	DELETERIOUS (*WARNING! Low confidence)
	Solyc00g008270.1	NONSYNONYMOUS	P/Q	2	0	DELETERIOUS (*WARNING! Low confidence)
	Solyc00g008270.1	NONSYNONYMOUS	P/Q	2	0	DELETERIOUS (*WARNING! Low confidence)
	Solyc00g008270.1	NONSYNONYMOUS	P/Q	2	0	DELETERIOUS (*WARNING! Low confidence)
	Solyc00g008270.1	NONSYNONYMOUS	P/Q	2	0	DELETERIOUS (*WARNING! Low confidence)
	Solyc00g008270.1	NONSYNONYMOUS	P/Q	2	0	DELETERIOUS (*WARNING! Low confidence)
	Solyc00g008270.1	NONSYNONYMOUS	P/Q	2	0	DELETERIOUS (*WARNING! Low confidence)
	Solyc00g008270.1	NONSYNONYMOUS	P/Q	2	0	DELETERIOUS (*WARNING! Low confidence)
	Solyc00g008270.1	NONSYNONYMOUS	P/Q	2	0	DELETERIOUS (*WARNING! Low confidence)
	Solyc00g008270.1	NONSYNONYMOUS	P/Q	2	0	DELETERIOUS (*WARNING! Low confidence)
	Solyc00g008270.1	NONSYNONYMOUS	P/Q	2	0	DELETERIOUS (*WARNING! Low confidence)
	Solyc00g008270.1	NONSYNONYMOUS	P/Q	2	0	DELETERIOUS (*WARNING! Low confidence)
	Solyc00g008270.1	NONSYNONYMOUS	A/V	53	0	DELETERIOUS (*WARNING! Low confidence)
	Solyc00g008270.1	NONSYNONYMOUS	P/Q	2	0	DELETERIOUS (*WARNING! Low confidence)
	Solyc00g008270.1	NONSYNONYMOUS	R/Q	14	0	DELETERIOUS (*WARNING! Low confidence)
	Solyc00g008270.1	NONSYNONYMOUS	R/Q	16	0	DELETERIOUS (*WARNING! Low confidence)
	Solyc00g008270.1	NONSYNONYMOUS	R/W	29	0.02	DELETERIOUS (*WARNING! Low confidence)
	Solyc00g008270.1	NONSYNONYMOUS	P/Q	2	0	DELETERIOUS (*WARNING! Low confidence)
	Solyc00g008270.1	NONSYNONYMOUS	P/Q	2	0	DELETERIOUS (*WARNING! Low confidence)
	Solyc00g008270.1	NONSYNONYMOUS	P/Q	2	0	DELETERIOUS (*WARNING! Low confidence)
	Solyc00g008270.1	NONSYNONYMOUS	P/Q	2	0	DELETERIOUS (*WARNING! Low confidence)
	Solyc00g008270.1	NONSYNONYMOUS	P/Q	2	0	DELETERIOUS (*WARNING! Low confidence)
	Solyc00g008270.1	NONSYNONYMOUS	P/Q	2	0	DELETERIOUS (*WARNING! Low confidence)
	Solyc00g008270.1	NONSYNONYMOUS	P/Q	2	0	DELETERIOUS (*WARNING! Low confidence)
	Solyc00g008270.1	NONSYNONYMOUS	P/Q	2	0	DELETERIOUS (*WARNING! Low confidence)
	Solyc00g008270.1	NONSYNONYMOUS	P/Q	2	0	DELETERIOUS (*WARNING! Low confidence)
	Solyc00g008270.1	NONSYNONYMOUS	R/Q	14	0	DELETERIOUS (*WARNING! Low confidence)
	Solyc00g008270.1	NONSYNONYMOUS	P/Q	2	0	DELETERIOUS (*WARNING! Low confidence)
	Solyc00g008270.1	NONSYNONYMOUS	P/Q	2	0	DELETERIOUS (*WARNING! Low confidence)
	Solyc00g008270.1	NONSYNONYMOUS	A/V	53	0	DELETERIOUS (*WARNING! Low confidence)
	Solyc00g008270.1	NONSYNONYMOUS	P/Q	2	0	DELETERIOUS (*WARNING! Low confidence)
	Solyc00g008270.1	NONSYNONYMOUS	P/Q	2	0	DELETERIOUS (*WARNING! Low confidence)
	Solyc00g008270.1	NONSYNONYMOUS	P/Q	2	0	DELETERIOUS (*WARNING! Low confidence)
	Solyc00g008270.1	NONSYNONYMOUS	P/Q	2	0	DELETERIOUS (*WARNING! Low confidence)
	Solyc00g008270.1	NONSYNONYMOUS	P/Q	2	0	DELETERIOUS (*WARNING! Low confidence)
	Solyc00g008270.1	NONSYNONYMOUS	P/Q	2	0	DELETERIOUS (*WARNING! Low confidence)
	Solyc00g008270.1	NONSYNONYMOUS	P/Q	2	0	DELETERIOUS (*WARNING! Low confidence)
	Solyc00g008270.1	NONSYNONYMOUS	P/Q	2	0	DELETERIOUS (*WARNING! Low confidence)
	Solyc00g008270.1	NONSYNONYMOUS	P/Q	2	0	DELETERIOUS (*WARNING! Low confidence)
	Solyc00g008270.1	NONSYNONYMOUS	P/Q	2	0	DELETERIOUS (*WARNING! Low confidence)
	Solyc00g008270.1	NONSYNONYMOUS	P/Q	2	0	DELETERIOUS (*WARNING! Low confidence)
	Solyc00g008270.1	NONSYNONYMOUS	P/Q	2	0	DELETERIOUS (*WARNING! Low confidence)
	Solyc00g008270.1	NONSYNONYMOUS	P/Q	2	0	DELETERIOUS (*WARNING! Low confidence)
	Solyc00g008270.1	NONSYNONYMOUS	P/Q	2	0	DELETERIOUS (*WARNING! Low confidence)
	Solyc00g008270.1	NONSYNONYMOUS	P/Q	2	0	DELETERIOUS (*WARNING! Low confidence)
	Solyc00g008270.1	NONSYNONYMOUS	P/Q	2	0	DELETERIOUS (*WARNING! Low confidence)
	Solyc00g008270.1	NONSYNONYMOUS	P/Q	2	0	DELETERIOUS (*WARNING! Low confidence)
	Solyc00g008270.1	NONSYNONYMOUS	P/Q	2	0	DELETERIOUS (*WARNING! Low confidence)
	Solyc00g008270.1	NONSYNONYMOUS	P/Q	2	0	DELETERIOUS (*WARNING! Low confidence)
	Solyc00g008270.1	NONSYNONYMOUS	P/Q	2	0	DELETERIOUS (*WARNING! Low confidence)
	Solyc00g008270.1	NONSYNONYMOUS	P/Q	2	0	DELETERIOUS (*WARNING! Low confidence)
	Solyc00g008270.1	NONSYNONYMOUS	P/Q	2	0	DELETERIOUS (*WARNING! Low confidence)
	Solyc00g008270.1	NONSYNONYMOUS	P/Q	2	0	DELETERIOUS (*WARNING! Low confidence)
	Solyc00g008270.1	NONSYNONYMOUS	P/Q	2	0	DELETERIOUS (*WARNING! Low confidence)
	Solyc00g008270.1	NONSYNONYMOUS	P/Q	2	0	DELETERIOUS (*WARNING! Low confidence)
	Solyc00g008270.1	NONSYNONYMOUS	P/Q	2	0	DELETERIOUS (*WARNING! Low confidence)
	Solyc00g008270.1	NONSYNONYMOUS	P/Q	2	0	DELETERIOUS (*WARNING! Low confidence)
	Solyc00g008270.1	NONSYNONYMOUS	P/Q	2	0	DELETERIOUS (*WARNING! Low confidence)
	Solyc00g008270.1	NONSYNONYMOUS	P/Q	2	0	DELETERIOUS (*WARNING! Low confidence)
	Solyc00g008270.1	NONSYNONYMOUS	P/Q	2	0	DELETERIOUS (*WARNING! Low confidence)
	Solyc00g008270.1	NONSYNONYMOUS	P/Q	2	0	DELETERIOUS (*WARNING! Low confidence)
	Solyc00g008270.1	NONSYNONYMOUS	P/Q	2	0	DELETERIOUS (*WARNING! Low confidence)
	Solyc00g008270.1	NONSYNONYMOUS	P/Q	2	0	DELETERIOUS (*WARNING! Low confidence)
	Solyc00g008270.1	NONSYNONYMOUS	P/Q	2	0	DELETERIOUS (*WARNING! Low confidence)
	Solyc00g008270.1	NONSYNONYMOUS	P/Q	2	0	DELETERIOUS (*WARNING! Low confidence)
	Solyc00g008270.1	NONSYNONYMOUS	P/Q	2	0	DELETERIOUS (*WARNING! Low confidence)
	Solyc00g008270.1	NONSYNONYMOUS	P/Q	2	0	DELETERIOUS (*WARNING! Low confidence)
	Solyc00g008270.1	NONSYNONYMOUS	P/Q	2	0	DELETERIOUS (*WARNING! Low confidence)
	Solyc00g008270.1	NONSYNONYMOUS	A/V	53	0	DELETERIOUS (*WARNING! Low confidence)
	Solyc00g008270.1	NONSYNONYMOUS	P/Q	2	0	DELETERIOUS (*WARNING! Low confidence)
	Solyc00g008270.1	NONSYNONYMOUS	P/Q	2	0	DELETERIOUS (*WARNING! Low confidence)
	Solyc00g008270.1	NONSYNONYMOUS	P/Q	2	0	DELETERIOUS (*WARNING! Low confidence)
	Solyc00g008270.1	NONSYNONYMOUS	P/Q	2	0	DELETERIOUS (*WARNING! Low confidence)
	Solyc00g008270.1	NONSYNONYMOUS	P/Q	2	0	DELETERIOUS (*WARNING! Low confidence)
	Solyc00g008270.1	NONSYNONYMOUS	P/Q	2	0	DELETERIOUS (*WARNING! Low confidence)
	Solyc00g008270.1	NONSYNONYMOUS	P/Q	2	0	DELETERIOUS (*WARNING! Low confidence)
	Solyc00g008270.1	NONSYNONYMOUS	P/Q	2	0	DELETERIOUS (*WARNING! Low confidence)
	Solyc00g008270.1	NONSYNONYMOUS	P/Q	2	0	DELETERIOUS (*WARNING! Low confidence)
	Solyc00g008270.1	NONSYNONYMOUS	A/V	53	0	DELETERIOUS (*WARNING! Low confidence)
	Solyc00g008270.1	NONSYNONYMOUS	P/Q	2	0	DELETERIOUS (*WARNING! Low confidence)
	Solyc00g008270.1	NONSYNONYMOUS	P/Q	2	0	DELETERIOUS (*WARNING! Low confidence)
	Solyc00g008270.1	NONSYNONYMOUS	P/Q	2	0	DELETERIOUS (*WARNING! Low confidence)
	Solyc00g008270.1	NONSYNONYMOUS	P/Q	2	0	DELETERIOUS (*WARNING! Low confidence)
	Solyc00g008270.1	NONSYNONYMOUS	P/Q	2	0	DELETERIOUS (*WARNING! Low confidence)
	Solyc00g008270.1	NONSYNONYMOUS	P/Q	2	0	DELETERIOUS (*WARNING! Low confidence)
	Solyc00g008270.1	NONSYNONYMOUS	P/Q	2	0	DELETERIOUS (*WARNING! Low confidence)
	Solyc00g008270.1	NONSYNONYMOUS	P/Q	2	0	DELETERIOUS (*WARNING! Low confidence)
	Solyc00g008270.1	NONSYNONYMOUS	P/Q	2	0	DELETERIOUS (*WARNING! Low confidence)
	Solyc00g008270.1	NONSYNONYMOUS	P/Q	2	0	DELETERIOUS (*WARNING! Low confidence)
	Solyc00g008270.1	NONSYNONYMOUS	P/Q	2	0	DELETERIOUS (*WARNING! Low confidence)
	Solyc00g008270.1	NONSYNONYMOUS	P/Q	2	0	DELETERIOUS (*WARNING! Low confidence)
	Solyc00g008270.1	NONSYNONYMOUS	P/Q	2	0	DELETERIOUS (*WARNING! Low confidence)
	Solyc00g008270.1	NONSYNONYMOUS	A/V	53	0	DELETERIOUS (*WARNING! Low confidence)
	Solyc00g010520.1	NONSYNONYMOUS	R/Q	60	0	DELETERIOUS (*WARNING! Low confidence)
	Solyc00g010520.1	NONSYNONYMOUS	C/Y	49	0	DELETERIOUS (*WARNING! Low confidence)
	Solyc00g010520.1	NONSYNONYMOUS	C/Y	49	0	DELETERIOUS (*WARNING! Low confidence)
	Solyc00g010520.1	NONSYNONYMOUS	P/T	39	0	DELETERIOUS (*WARNING! Low confidence)
	Solyc00g010520.1	NONSYNONYMOUS	C/Y	49	0	DELETERIOUS (*WARNING! Low confidence)
	Solyc00g010520.1	NONSYNONYMOUS	R/Q	60	0	DELETERIOUS (*WARNING! Low confidence)
	Solyc00g010520.1	NONSYNONYMOUS	P/T	39	0	DELETERIOUS (*WARNING! Low confidence)
	Solyc00g010520.1	NONSYNONYMOUS	R/Q	60	0	DELETERIOUS (*WARNING! Low confidence)
	Solyc00g010520.1	NONSYNONYMOUS	P/T	39	0	DELETERIOUS (*WARNING! Low confidence)
	Solyc00g010520.1	NONSYNONYMOUS	R/Q	60	0	DELETERIOUS (*WARNING! Low confidence)
	Solyc00g010520.1	NONSYNONYMOUS	R/Q	60	0	DELETERIOUS (*WARNING! Low confidence)
	Solyc00g010520.1	NONSYNONYMOUS	P/S	39	0	DELETERIOUS (*WARNING! Low confidence)
	Solyc00g010520.1	NONSYNONYMOUS	C/Y	49	0	DELETERIOUS (*WARNING! Low confidence)
	Solyc00g010520.1	NONSYNONYMOUS	P/T	39	0	DELETERIOUS (*WARNING! Low confidence)
	Solyc00g010520.1	NONSYNONYMOUS	C/Y	49	0	DELETERIOUS (*WARNING! Low confidence)
	Solyc00g010520.1	NONSYNONYMOUS	C/Y	49	0	DELETERIOUS (*WARNING! Low confidence)
	Solyc00g010520.1	NONSYNONYMOUS	R/Q	60	0	DELETERIOUS (*WARNING! Low confidence)
	Solyc00g010520.1	NONSYNONYMOUS	R/Q	60	0	DELETERIOUS (*WARNING! Low confidence)
	Solyc00g010520.1	NONSYNONYMOUS	C/Y	49	0	DELETERIOUS (*WARNING! Low confidence)
	Solyc00g010520.1	NONSYNONYMOUS	C/Y	49	0	DELETERIOUS (*WARNING! Low confidence)
	Solyc00g010520.1	NONSYNONYMOUS	R/Q	60	0	DELETERIOUS (*WARNING! Low confidence)
	Solyc00g010520.1	NONSYNONYMOUS	P/T	39	0	DELETERIOUS (*WARNING! Low confidence)
	Solyc00g010520.1	NONSYNONYMOUS	R/Q	60	0	DELETERIOUS (*WARNING! Low confidence)
	Solyc00g012706.1	NONSYNONYMOUS	L/H	14	0	DELETERIOUS
	Solyc00g012706.1	NONSYNONYMOUS	A/V	98	0	DELETERIOUS
	Solyc00g012706.1	NONSYNONYMOUS	A/T	13	0.03	DELETERIOUS
	Solyc00g012706.1	NONSYNONYMOUS	L/H	14	0	DELETERIOUS
	Solyc00g012706.1	NONSYNONYMOUS	A/V	98	0	DELETERIOUS
	Solyc00g012706.1	NONSYNONYMOUS	A/T	13	0.03	DELETERIOUS
	Solyc00g012706.1	NONSYNONYMOUS	G/R	3	0	DELETERIOUS
	Solyc00g012706.1	NONSYNONYMOUS	C/S	136	0	DELETERIOUS
	Solyc00g012706.1	START-LOST	M/T	1	0	DELETERIOUS (*WARNING! Low confidence)
	Solyc00g012706.1	NONSYNONYMOUS	L/H	14	0	DELETERIOUS
	Solyc00g012706.1	NONSYNONYMOUS	G/W	24	0.01	DELETERIOUS
	Solyc00g012706.1	NONSYNONYMOUS	A/T	13	0.03	DELETERIOUS
	Solyc00g012706.1	START-LOST	M/T	1	0	DELETERIOUS (*WARNING! Low confidence)
	Solyc00g012706.1	NONSYNONYMOUS	A/T	13	0.03	DELETERIOUS
	Solyc00g012706.1	NONSYNONYMOUS	L/H	14	0	DELETERIOUS
	Solyc00g013185.1	NONSYNONYMOUS	H/L	29	0	DELETERIOUS (*WARNING! Low confidence)
	Solyc00g013185.1	NONSYNONYMOUS	N/D	6	0	DELETERIOUS (*WARNING! Low confidence)
	Solyc00g013185.1	NONSYNONYMOUS	N/D	6	0	DELETERIOUS (*WARNING! Low confidence)
	Solyc00g013185.1	NONSYNONYMOUS	H/L	29	0	DELETERIOUS (*WARNING! Low confidence)
	Solyc00g013185.1	NONSYNONYMOUS	H/L	29	0	DELETERIOUS (*WARNING! Low confidence)
	Solyc00g013185.1	NONSYNONYMOUS	H/L	29	0	DELETERIOUS (*WARNING! Low confidence)
	Solyc00g013185.1	NONSYNONYMOUS	N/D	6	0	DELETERIOUS (*WARNING! Low confidence)
	Solyc00g013185.1	NONSYNONYMOUS	T/R	74	0	DELETERIOUS (*WARNING! Low confidence)
	Solyc00g013185.1	NONSYNONYMOUS	N/D	6	0	DELETERIOUS (*WARNING! Low confidence)
	Solyc00g013185.1	NONSYNONYMOUS	H/L	29	0	DELETERIOUS (*WARNING! Low confidence)
	Solyc00g013185.1	NONSYNONYMOUS	H/L	29	0	DELETERIOUS (*WARNING! Low confidence)
	Solyc00g013185.1	NONSYNONYMOUS	D/N	56	0	DELETERIOUS (*WARNING! Low confidence)
	Solyc00g013185.1	NONSYNONYMOUS	N/D	6	0	DELETERIOUS (*WARNING! Low confidence)
	Solyc00g013185.1	NONSYNONYMOUS	N/D	6	0	DELETERIOUS (*WARNING! Low confidence)
	Solyc00g013185.1	NONSYNONYMOUS	H/L	29	0	DELETERIOUS (*WARNING! Low confidence)
	Solyc00g013185.1	NONSYNONYMOUS	N/D	6	0	DELETERIOUS (*WARNING! Low confidence)
	Solyc00g013185.1	NONSYNONYMOUS	N/D	6	0	DELETERIOUS (*WARNING! Low confidence)
	Solyc00g013185.1	NONSYNONYMOUS	H/Y	76	0	DELETERIOUS (*WARNING! Low confidence)
	Solyc00g013185.1	NONSYNONYMOUS	H/L	29	0	DELETERIOUS (*WARNING! Low confidence)
	Solyc00g013185.1	NONSYNONYMOUS	N/D	6	0	DELETERIOUS (*WARNING! Low confidence)
	Solyc00g013185.1	NONSYNONYMOUS	T/R	74	0	DELETERIOUS (*WARNING! Low confidence)
	Solyc00g013185.1	NONSYNONYMOUS	N/D	6	0	DELETERIOUS (*WARNING! Low confidence)
	Solyc00g013185.1	NONSYNONYMOUS	D/N	45	0	DELETERIOUS (*WARNING! Low confidence)
	Solyc00g013185.1	NONSYNONYMOUS	H/L	29	0	DELETERIOUS (*WARNING! Low confidence)
	Solyc00g013185.1	NONSYNONYMOUS	H/L	29	0	DELETERIOUS (*WARNING! Low confidence)
	Solyc00g013185.1	NONSYNONYMOUS	H/Y	76	0	DELETERIOUS (*WARNING! Low confidence)
	Solyc00g013185.1	NONSYNONYMOUS	N/D	6	0	DELETERIOUS (*WARNING! Low confidence)
	Solyc00g013185.1	NONSYNONYMOUS	H/L	29	0	DELETERIOUS (*WARNING! Low confidence)
	Solyc00g013185.1	NONSYNONYMOUS	H/L	29	0	DELETERIOUS (*WARNING! Low confidence)
	Solyc00g013185.1	NONSYNONYMOUS	T/R	74	0	DELETERIOUS (*WARNING! Low confidence)
	Solyc00g013185.1	NONSYNONYMOUS	N/D	6	0	DELETERIOUS (*WARNING! Low confidence)
	Solyc00g013185.1	NONSYNONYMOUS	V/I	8	0	DELETERIOUS (*WARNING! Low confidence)
	Solyc00g013185.1	NONSYNONYMOUS	P/T	16	0	DELETERIOUS (*WARNING! Low confidence)
	Solyc00g013185.1	NONSYNONYMOUS	P/L	16	0	DELETERIOUS (*WARNING! Low confidence)
	Solyc00g013185.1	NONSYNONYMOUS	D/N	56	0	DELETERIOUS (*WARNING! Low confidence)
	Solyc00g013185.1	NONSYNONYMOUS	H/L	29	0	DELETERIOUS (*WARNING! Low confidence)
	Solyc00g013185.1	NONSYNONYMOUS	T/R	74	0	DELETERIOUS (*WARNING! Low confidence)
	Solyc00g013185.1	NONSYNONYMOUS	H/Y	76	0	DELETERIOUS (*WARNING! Low confidence)
	Solyc00g013185.1	NONSYNONYMOUS	N/D	6	0	DELETERIOUS (*WARNING! Low confidence)
	Solyc00g013185.1	NONSYNONYMOUS	V/I	8	0	DELETERIOUS (*WARNING! Low confidence)
	Solyc00g013185.1	NONSYNONYMOUS	P/T	16	0	DELETERIOUS (*WARNING! Low confidence)
	Solyc00g013185.1	NONSYNONYMOUS	P/L	16	0	DELETERIOUS (*WARNING! Low confidence)
	Solyc00g013185.1	NONSYNONYMOUS	H/L	29	0	DELETERIOUS (*WARNING! Low confidence)
	Solyc00g013185.1	NONSYNONYMOUS	T/R	74	0	DELETERIOUS (*WARNING! Low confidence)
	Solyc00g013185.1	NONSYNONYMOUS	H/L	29	0	DELETERIOUS (*WARNING! Low confidence)
	Solyc00g013185.1	NONSYNONYMOUS	N/D	6	0	DELETERIOUS (*WARNING! Low confidence)
	Solyc00g013185.1	NONSYNONYMOUS	N/D	6	0	DELETERIOUS (*WARNING! Low confidence)
	Solyc00g013185.1	NONSYNONYMOUS	H/L	29	0	DELETERIOUS (*WARNING! Low confidence)
	Solyc00g013185.1	NONSYNONYMOUS	D/N	45	0	DELETERIOUS (*WARNING! Low confidence)
	Solyc00g013185.1	NONSYNONYMOUS	N/D	6	0	DELETERIOUS (*WARNING! Low confidence)
	Solyc00g013185.1	NONSYNONYMOUS	N/D	6	0	DELETERIOUS (*WARNING! Low confidence)
	Solyc00g013185.1	NONSYNONYMOUS	V/I	8	0	DELETERIOUS (*WARNING! Low confidence)
	Solyc00g013185.1	NONSYNONYMOUS	P/T	16	0	DELETERIOUS (*WARNING! Low confidence)
	Solyc00g013185.1	NONSYNONYMOUS	P/L	16	0	DELETERIOUS (*WARNING! Low confidence)
	Solyc00g013185.1	NONSYNONYMOUS	H/L	29	0	DELETERIOUS (*WARNING! Low confidence)
	Solyc00g013185.1	NONSYNONYMOUS	N/D	6	0	DELETERIOUS (*WARNING! Low confidence)
	Solyc00g013185.1	NONSYNONYMOUS	V/I	8	0	DELETERIOUS (*WARNING! Low confidence)
	Solyc00g013185.1	NONSYNONYMOUS	P/T	16	0	DELETERIOUS (*WARNING! Low confidence)
	Solyc00g013185.1	NONSYNONYMOUS	P/L	16	0	DELETERIOUS (*WARNING! Low confidence)
	Solyc00g013185.1	NONSYNONYMOUS	H/Y	76	0	DELETERIOUS (*WARNING! Low confidence)
	Solyc00g013185.1	NONSYNONYMOUS	N/D	6	0	DELETERIOUS (*WARNING! Low confidence)
	Solyc00g013185.1	NONSYNONYMOUS	T/R	74	0	DELETERIOUS (*WARNING! Low confidence)
	Solyc00g013185.1	NONSYNONYMOUS	T/R	74	0	DELETERIOUS (*WARNING! Low confidence)
	Solyc00g013185.1	NONSYNONYMOUS	D/N	45	0	DELETERIOUS (*WARNING! Low confidence)
	Solyc00g013185.1	NONSYNONYMOUS	H/L	29	0	DELETERIOUS (*WARNING! Low confidence)
	Solyc00g013185.1	NONSYNONYMOUS	T/K	38	0	DELETERIOUS (*WARNING! Low confidence)
	Solyc00g013185.1	NONSYNONYMOUS	N/D	6	0	DELETERIOUS (*WARNING! Low confidence)
	Solyc00g013185.1	NONSYNONYMOUS	V/I	8	0	DELETERIOUS (*WARNING! Low confidence)
	Solyc00g013185.1	NONSYNONYMOUS	P/T	16	0	DELETERIOUS (*WARNING! Low confidence)
	Solyc00g013185.1	NONSYNONYMOUS	P/L	16	0	DELETERIOUS (*WARNING! Low confidence)
	Solyc00g013185.1	NONSYNONYMOUS	D/N	45	0	DELETERIOUS (*WARNING! Low confidence)
	Solyc00g013185.1	NONSYNONYMOUS	D/N	56	0	DELETERIOUS (*WARNING! Low confidence)
	Solyc00g013185.1	NONSYNONYMOUS	H/L	29	0	DELETERIOUS (*WARNING! Low confidence)
	Solyc00g013185.1	NONSYNONYMOUS	N/D	6	0	DELETERIOUS (*WARNING! Low confidence)
	Solyc00g013185.1	NONSYNONYMOUS	V/I	8	0	DELETERIOUS (*WARNING! Low confidence)
	Solyc00g013185.1	NONSYNONYMOUS	P/T	16	0	DELETERIOUS (*WARNING! Low confidence)
	Solyc00g013185.1	NONSYNONYMOUS	P/L	16	0	DELETERIOUS (*WARNING! Low confidence)
	Solyc00g013185.1	NONSYNONYMOUS	N/D	6	0	DELETERIOUS (*WARNING! Low confidence)
	Solyc00g013185.1	NONSYNONYMOUS	H/L	29	0	DELETERIOUS (*WARNING! Low confidence)
	Solyc00g013185.1	NONSYNONYMOUS	N/D	6	0	DELETERIOUS (*WARNING! Low confidence)
	Solyc00g013185.1	NONSYNONYMOUS	V/I	8	0	DELETERIOUS (*WARNING! Low confidence)
	Solyc00g013185.1	NONSYNONYMOUS	P/T	16	0	DELETERIOUS (*WARNING! Low confidence)
	Solyc00g013185.1	NONSYNONYMOUS	P/L	16	0	DELETERIOUS (*WARNING! Low confidence)
	Solyc00g013185.1	NONSYNONYMOUS	H/L	29	0	DELETERIOUS (*WARNING! Low confidence)
	Solyc00g013185.1	NONSYNONYMOUS	N/D	6	0	DELETERIOUS (*WARNING! Low confidence)
	Solyc00g013185.1	NONSYNONYMOUS	V/I	8	0	DELETERIOUS (*WARNING! Low confidence)
	Solyc00g013185.1	NONSYNONYMOUS	P/T	16	0	DELETERIOUS (*WARNING! Low confidence)
	Solyc00g013185.1	NONSYNONYMOUS	P/L	16	0	DELETERIOUS (*WARNING! Low confidence)
	Solyc00g013185.1	NONSYNONYMOUS	H/Y	76	0	DELETERIOUS (*WARNING! Low confidence)
	Solyc00g013185.1	NONSYNONYMOUS	H/N	81	0	DELETERIOUS (*WARNING! Low confidence)
	Solyc00g013185.1	NONSYNONYMOUS	H/L	29	0	DELETERIOUS (*WARNING! Low confidence)
	Solyc00g013185.1	NONSYNONYMOUS	T/R	74	0	DELETERIOUS (*WARNING! Low confidence)
	Solyc00g013185.1	NONSYNONYMOUS	C/W	68	0	DELETERIOUS (*WARNING! Low confidence)
	Solyc00g013185.1	NONSYNONYMOUS	H/Y	76	0	DELETERIOUS (*WARNING! Low confidence)
	Solyc00g013185.1	NONSYNONYMOUS	H/L	29	0	DELETERIOUS (*WARNING! Low confidence)
	Solyc00g013185.1	NONSYNONYMOUS	N/D	6	0	DELETERIOUS (*WARNING! Low confidence)
	Solyc00g013185.1	NONSYNONYMOUS	H/L	29	0	DELETERIOUS (*WARNING! Low confidence)
	Solyc00g013185.1	NONSYNONYMOUS	T/R	74	0	DELETERIOUS (*WARNING! Low confidence)
	Solyc00g013185.1	NONSYNONYMOUS	N/D	6	0	DELETERIOUS (*WARNING! Low confidence)
	Solyc00g013185.1	NONSYNONYMOUS	H/Y	76	0	DELETERIOUS (*WARNING! Low confidence)
	Solyc00g013185.1	NONSYNONYMOUS	N/D	6	0	DELETERIOUS (*WARNING! Low confidence)
	Solyc00g013185.1	NONSYNONYMOUS	H/L	29	0	DELETERIOUS (*WARNING! Low confidence)
	Solyc00g013185.1	NONSYNONYMOUS	H/Y	76	0	DELETERIOUS (*WARNING! Low confidence)
	Solyc00g013185.1	NONSYNONYMOUS	N/D	6	0	DELETERIOUS (*WARNING! Low confidence)
	Solyc00g013185.1	NONSYNONYMOUS	H/L	29	0	DELETERIOUS (*WARNING! Low confidence)
	Solyc00g013185.1	NONSYNONYMOUS	N/D	6	0	DELETERIOUS (*WARNING! Low confidence)
	Solyc00g013185.1	NONSYNONYMOUS	P/T	16	0	DELETERIOUS (*WARNING! Low confidence)
	Solyc00g013185.1	NONSYNONYMOUS	P/L	16	0	DELETERIOUS (*WARNING! Low confidence)
	Solyc00g013185.1	NONSYNONYMOUS	N/D	6	0	DELETERIOUS (*WARNING! Low confidence)
	Solyc00g013185.1	NONSYNONYMOUS	V/I	8	0	DELETERIOUS (*WARNING! Low confidence)
	Solyc00g013185.1	NONSYNONYMOUS	P/T	16	0	DELETERIOUS (*WARNING! Low confidence)
	Solyc00g013185.1	NONSYNONYMOUS	P/L	16	0	DELETERIOUS (*WARNING! Low confidence)
	Solyc00g013185.1	NONSYNONYMOUS	N/D	6	0	DELETERIOUS (*WARNING! Low confidence)
	Solyc00g013185.1	NONSYNONYMOUS	V/I	8	0	DELETERIOUS (*WARNING! Low confidence)
	Solyc00g013185.1	NONSYNONYMOUS	P/T	16	0	DELETERIOUS (*WARNING! Low confidence)
	Solyc00g013185.1	NONSYNONYMOUS	P/L	16	0	DELETERIOUS (*WARNING! Low confidence)
	Solyc00g013185.1	NONSYNONYMOUS	T/R	74	0	DELETERIOUS (*WARNING! Low confidence)
	Solyc00g013185.1	NONSYNONYMOUS	H/L	29	0	DELETERIOUS (*WARNING! Low confidence)
	Solyc00g013185.1	NONSYNONYMOUS	H/L	29	0	DELETERIOUS (*WARNING! Low confidence)
	Solyc00g013185.1	NONSYNONYMOUS	H/L	29	0	DELETERIOUS (*WARNING! Low confidence)
	Solyc00g013185.1	NONSYNONYMOUS	N/D	6	0	DELETERIOUS (*WARNING! Low confidence)
	Solyc00g013185.1	NONSYNONYMOUS	N/D	6	0	DELETERIOUS (*WARNING! Low confidence)
	Solyc00g013185.1	NONSYNONYMOUS	V/I	8	0	DELETERIOUS (*WARNING! Low confidence)
	Solyc00g013185.1	NONSYNONYMOUS	P/T	16	0	DELETERIOUS (*WARNING! Low confidence)
	Solyc00g013185.1	NONSYNONYMOUS	P/L	16	0	DELETERIOUS (*WARNING! Low confidence)
	Solyc00g007550.1	NONSYNONYMOUS	P/S	4	0	DELETERIOUS (*WARNING! Low confidence)
	Solyc00g007555.1	NONSYNONYMOUS	P/Q	172	0	DELETERIOUS
	Solyc00g007555.1	NONSYNONYMOUS	P/Q	172	0	DELETERIOUS
	Solyc00g007600.2	NONSYNONYMOUS	Y/C	14	0.01	DELETERIOUS (*WARNING! Low confidence)
	Solyc00g007910.1	NONSYNONYMOUS	V/E	44	0.01	DELETERIOUS
	Solyc00g007910.1	NONSYNONYMOUS	V/E	44	0.01	DELETERIOUS
	Solyc00g007910.1	NONSYNONYMOUS	E/G	182	0	DELETERIOUS (*WARNING! Low confidence)
	Solyc00g007910.1	NONSYNONYMOUS	A/E	2	0	DELETERIOUS
	Solyc00g007910.1	NONSYNONYMOUS	V/E	44	0.01	DELETERIOUS
	Solyc00g007910.1	NONSYNONYMOUS	V/E	44	0.01	DELETERIOUS
	Solyc00g007920.1	NONSYNONYMOUS	T/K	64	0	DELETERIOUS (*WARNING! Low confidence)
	Solyc00g007920.1	NONSYNONYMOUS	T/K	64	0	DELETERIOUS (*WARNING! Low confidence)
	Solyc00g007920.1	NONSYNONYMOUS	T/K	64	0	DELETERIOUS (*WARNING! Low confidence)
	Solyc00g007920.1	NONSYNONYMOUS	T/K	64	0	DELETERIOUS (*WARNING! Low confidence)
	Solyc00g007920.1	NONSYNONYMOUS	T/K	64	0	DELETERIOUS (*WARNING! Low confidence)
	Solyc00g007920.1	NONSYNONYMOUS	T/K	64	0	DELETERIOUS (*WARNING! Low confidence)
	Solyc00g007920.1	NONSYNONYMOUS	T/K	64	0	DELETERIOUS (*WARNING! Low confidence)
	Solyc00g007920.1	NONSYNONYMOUS	T/K	64	0	DELETERIOUS (*WARNING! Low confidence)
	Solyc00g007920.1	NONSYNONYMOUS	T/K	64	0	DELETERIOUS (*WARNING! Low confidence)
	Solyc00g007920.1	NONSYNONYMOUS	T/K	64	0	DELETERIOUS (*WARNING! Low confidence)
	Solyc00g007920.1	NONSYNONYMOUS	T/K	64	0	DELETERIOUS (*WARNING! Low confidence)
	Solyc00g007920.1	NONSYNONYMOUS	T/K	64	0	DELETERIOUS (*WARNING! Low confidence)
	Solyc00g007920.1	NONSYNONYMOUS	T/K	64	0	DELETERIOUS (*WARNING! Low confidence)
	Solyc00g007920.1	NONSYNONYMOUS	T/K	64	0	DELETERIOUS (*WARNING! Low confidence)
	Solyc00g007920.1	NONSYNONYMOUS	T/K	64	0	DELETERIOUS (*WARNING! Low confidence)
	Solyc00g007920.1	NONSYNONYMOUS	T/K	64	0	DELETERIOUS (*WARNING! Low confidence)
	Solyc00g007920.1	NONSYNONYMOUS	T/K	64	0	DELETERIOUS (*WARNING! Low confidence)
	Solyc00g007920.1	NONSYNONYMOUS	T/K	64	0	DELETERIOUS (*WARNING! Low confidence)
	Solyc00g007920.1	NONSYNONYMOUS	T/K	64	0	DELETERIOUS (*WARNING! Low confidence)
	Solyc00g007920.1	NONSYNONYMOUS	T/K	64	0	DELETERIOUS (*WARNING! Low confidence)
	Solyc00g007920.1	NONSYNONYMOUS	T/K	64	0	DELETERIOUS (*WARNING! Low confidence)
	Solyc00g007920.1	NONSYNONYMOUS	T/K	64	0	DELETERIOUS (*WARNING! Low confidence)
	Solyc00g007920.1	NONSYNONYMOUS	T/K	64	0	DELETERIOUS (*WARNING! Low confidence)
	Solyc00g007920.1	NONSYNONYMOUS	T/K	64	0	DELETERIOUS (*WARNING! Low confidence)
	Solyc00g007920.1	NONSYNONYMOUS	T/K	64	0	DELETERIOUS (*WARNING! Low confidence)
	Solyc00g007920.1	NONSYNONYMOUS	T/K	64	0	DELETERIOUS (*WARNING! Low confidence)
	Solyc00g007920.1	NONSYNONYMOUS	T/K	64	0	DELETERIOUS (*WARNING! Low confidence)
	Solyc00g007920.1	NONSYNONYMOUS	R/C	73	0	DELETERIOUS (*WARNING! Low confidence)
	Solyc00g007920.1	NONSYNONYMOUS	Q/K	110	0	DELETERIOUS (*WARNING! Low confidence)
	Solyc00g007920.1	NONSYNONYMOUS	Q/K	110	0	DELETERIOUS (*WARNING! Low confidence)
	Solyc00g007920.1	NONSYNONYMOUS	R/C	73	0	DELETERIOUS (*WARNING! Low confidence)
	Solyc00g007920.1	NONSYNONYMOUS	T/K	64	0	DELETERIOUS (*WARNING! Low confidence)
	Solyc00g007920.1	NONSYNONYMOUS	T/K	64	0	DELETERIOUS (*WARNING! Low confidence)
	Solyc00g007920.1	NONSYNONYMOUS	T/K	64	0	DELETERIOUS (*WARNING! Low confidence)
	Solyc00g007920.1	NONSYNONYMOUS	T/K	64	0	DELETERIOUS (*WARNING! Low confidence)
	Solyc00g007920.1	NONSYNONYMOUS	T/K	64	0	DELETERIOUS (*WARNING! Low confidence)
	Solyc00g007920.1	NONSYNONYMOUS	T/K	64	0	DELETERIOUS (*WARNING! Low confidence)
	Solyc00g007920.1	NONSYNONYMOUS	T/K	64	0	DELETERIOUS (*WARNING! Low confidence)
	Solyc00g007920.1	NONSYNONYMOUS	T/K	64	0	DELETERIOUS (*WARNING! Low confidence)
	Solyc00g007920.1	NONSYNONYMOUS	T/K	64	0	DELETERIOUS (*WARNING! Low confidence)
	Solyc00g007920.1	NONSYNONYMOUS	T/K	64	0	DELETERIOUS (*WARNING! Low confidence)
	Solyc00g007920.1	NONSYNONYMOUS	T/K	64	0	DELETERIOUS (*WARNING! Low confidence)
	Solyc00g007920.1	NONSYNONYMOUS	T/K	64	0	DELETERIOUS (*WARNING! Low confidence)
	Solyc00g007920.1	NONSYNONYMOUS	T/K	64	0	DELETERIOUS (*WARNING! Low confidence)
	Solyc00g007920.1	NONSYNONYMOUS	T/K	64	0	DELETERIOUS (*WARNING! Low confidence)
	Solyc00g007920.1	NONSYNONYMOUS	T/K	64	0	DELETERIOUS (*WARNING! Low confidence)
	Solyc00g007920.1	NONSYNONYMOUS	T/K	64	0	DELETERIOUS (*WARNING! Low confidence)
	Solyc00g007920.1	NONSYNONYMOUS	T/K	64	0	DELETERIOUS (*WARNING! Low confidence)
	Solyc00g007920.1	NONSYNONYMOUS	T/K	64	0	DELETERIOUS (*WARNING! Low confidence)
	Solyc00g007920.1	NONSYNONYMOUS	T/K	64	0	DELETERIOUS (*WARNING! Low confidence)
	Solyc00g007920.1	NONSYNONYMOUS	T/K	64	0	DELETERIOUS (*WARNING! Low confidence)
	Solyc00g007920.1	NONSYNONYMOUS	Q/K	110	0	DELETERIOUS (*WARNING! Low confidence)
	Solyc00g007920.1	NONSYNONYMOUS	R/C	73	0	DELETERIOUS (*WARNING! Low confidence)
	Solyc00g007920.1	NONSYNONYMOUS	T/K	64	0	DELETERIOUS (*WARNING! Low confidence)
	Solyc00g007920.1	NONSYNONYMOUS	T/K	64	0	DELETERIOUS (*WARNING! Low confidence)
	Solyc00g007920.1	NONSYNONYMOUS	T/K	64	0	DELETERIOUS (*WARNING! Low confidence)
	Solyc00g007920.1	NONSYNONYMOUS	T/K	64	0	DELETERIOUS (*WARNING! Low confidence)
	Solyc00g007920.1	NONSYNONYMOUS	T/K	64	0	DELETERIOUS (*WARNING! Low confidence)
	Solyc00g007920.1	NONSYNONYMOUS	V/M	29	0	DELETERIOUS (*WARNING! Low confidence)
	Solyc00g007920.1	NONSYNONYMOUS	T/K	64	0	DELETERIOUS (*WARNING! Low confidence)
	Solyc00g007920.1	NONSYNONYMOUS	T/K	64	0	DELETERIOUS (*WARNING! Low confidence)
	Solyc00g007920.1	NONSYNONYMOUS	T/K	64	0	DELETERIOUS (*WARNING! Low confidence)
	Solyc00g007920.1	NONSYNONYMOUS	T/K	64	0	DELETERIOUS (*WARNING! Low confidence)
	Solyc00g007920.1	NONSYNONYMOUS	T/K	64	0	DELETERIOUS (*WARNING! Low confidence)
	Solyc00g007920.1	NONSYNONYMOUS	T/K	64	0	DELETERIOUS (*WARNING! Low confidence)
	Solyc00g007920.1	NONSYNONYMOUS	T/K	64	0	DELETERIOUS (*WARNING! Low confidence)
	Solyc00g007920.1	NONSYNONYMOUS	T/K	64	0	DELETERIOUS (*WARNING! Low confidence)
	Solyc00g007920.1	NONSYNONYMOUS	T/K	64	0	DELETERIOUS (*WARNING! Low confidence)
	Solyc00g007920.1	NONSYNONYMOUS	T/K	64	0	DELETERIOUS (*WARNING! Low confidence)
	Solyc00g007920.1	NONSYNONYMOUS	T/K	64	0	DELETERIOUS (*WARNING! Low confidence)
	Solyc00g007920.1	NONSYNONYMOUS	T/K	64	0	DELETERIOUS (*WARNING! Low confidence)
	Solyc00g007930.1	NONSYNONYMOUS	Q/R	158	0	DELETERIOUS (*WARNING! Low confidence)
	Solyc00g007930.1	NONSYNONYMOUS	R/C	143	0	DELETERIOUS (*WARNING! Low confidence)
	Solyc00g007930.1	NONSYNONYMOUS	W/R	125	0	DELETERIOUS (*WARNING! Low confidence)
	Solyc00g007930.1	NONSYNONYMOUS	L/F	133	0	DELETERIOUS (*WARNING! Low confidence)
	Solyc00g007950.1	NONSYNONYMOUS	A/P	93	0	DELETERIOUS (*WARNING! Low confidence)
	Solyc00g007960.1	NONSYNONYMOUS	R/H	96	0	DELETERIOUS (*WARNING! Low confidence)
	Solyc00g007960.1	NONSYNONYMOUS	N/D	92	0	DELETERIOUS (*WARNING! Low confidence)
	Solyc00g007960.1	NONSYNONYMOUS	N/D	92	0	DELETERIOUS (*WARNING! Low confidence)
	Solyc00g007960.1	NONSYNONYMOUS	R/H	96	0	DELETERIOUS (*WARNING! Low confidence)
	Solyc00g007960.1	NONSYNONYMOUS	Y/H	133	0	DELETERIOUS (*WARNING! Low confidence)
	Solyc00g007960.1	NONSYNONYMOUS	R/H	96	0	DELETERIOUS (*WARNING! Low confidence)
	Solyc00g007960.1	NONSYNONYMOUS	N/D	92	0	DELETERIOUS (*WARNING! Low confidence)
	Solyc00g007970.1	NONSYNONYMOUS	V/I	52	0	DELETERIOUS
	Solyc00g007970.1	NONSYNONYMOUS	T/K	12	0	DELETERIOUS (*WARNING! Low confidence)
	Solyc00g007970.1	NONSYNONYMOUS	W/L	101	0	DELETERIOUS (*WARNING! Low confidence)
	Solyc00g007970.1	NONSYNONYMOUS	W/L	101	0	DELETERIOUS (*WARNING! Low confidence)
	Solyc00g007970.1	NONSYNONYMOUS	W/L	101	0	DELETERIOUS (*WARNING! Low confidence)
	Solyc00g007970.1	NONSYNONYMOUS	W/L	101	0	DELETERIOUS (*WARNING! Low confidence)
	Solyc00g007990.1	NONSYNONYMOUS	D/N	42	0	DELETERIOUS (*WARNING! Low confidence)
	Solyc00g008000.1	NONSYNONYMOUS	C/F	278	0	DELETERIOUS (*WARNING! Low confidence)
	Solyc00g008000.1	NONSYNONYMOUS	C/R	278	0	DELETERIOUS (*WARNING! Low confidence)
	Solyc00g008000.1	NONSYNONYMOUS	V/M	212	0.04	DELETERIOUS (*WARNING! Low confidence)
	Solyc00g008000.1	NONSYNONYMOUS	S/R	353	0.02	DELETERIOUS (*WARNING! Low confidence)
	Solyc00g008010.1	NONSYNONYMOUS	T/M	17	0	DELETERIOUS (*WARNING! Low confidence)
	Solyc00g008010.1	NONSYNONYMOUS	A/S	7	0	DELETERIOUS (*WARNING! Low confidence)
	Solyc00g008010.1	NONSYNONYMOUS	T/P	6	0	DELETERIOUS (*WARNING! Low confidence)
	Solyc00g008020.1	NONSYNONYMOUS	I/K	94	0.02	DELETERIOUS (*WARNING! Low confidence)
	Solyc00g008020.1	NONSYNONYMOUS	I/K	94	0.02	DELETERIOUS (*WARNING! Low confidence)
	Solyc00g008020.1	NONSYNONYMOUS	I/K	94	0.02	DELETERIOUS (*WARNING! Low confidence)
	Solyc00g008020.1	NONSYNONYMOUS	I/K	94	0.02	DELETERIOUS (*WARNING! Low confidence)
	Solyc00g008020.1	NONSYNONYMOUS	I/K	94	0.02	DELETERIOUS (*WARNING! Low confidence)
	Solyc00g008020.1	NONSYNONYMOUS	I/K	94	0.02	DELETERIOUS (*WARNING! Low confidence)
	Solyc00g008020.1	NONSYNONYMOUS	T/I	10	0	DELETERIOUS (*WARNING! Low confidence)
	Solyc00g008020.1	NONSYNONYMOUS	Y/H	147	0	DELETERIOUS (*WARNING! Low confidence)
	Solyc00g008020.1	NONSYNONYMOUS	I/K	94	0.02	DELETERIOUS (*WARNING! Low confidence)
	Solyc00g008020.1	NONSYNONYMOUS	I/K	94	0.02	DELETERIOUS (*WARNING! Low confidence)
	Solyc00g008020.1	NONSYNONYMOUS	I/K	94	0.02	DELETERIOUS (*WARNING! Low confidence)
	Solyc00g008020.1	NONSYNONYMOUS	I/K	94	0.02	DELETERIOUS (*WARNING! Low confidence)
	Solyc00g008020.1	NONSYNONYMOUS	A/V	151	0	DELETERIOUS (*WARNING! Low confidence)
	Solyc00g008020.1	NONSYNONYMOUS	I/K	94	0.02	DELETERIOUS (*WARNING! Low confidence)
	Solyc00g008020.1	NONSYNONYMOUS	I/K	94	0.02	DELETERIOUS (*WARNING! Low confidence)
	Solyc00g008020.1	NONSYNONYMOUS	I/K	94	0.02	DELETERIOUS (*WARNING! Low confidence)
	Solyc00g008030.1	NONSYNONYMOUS	W/L	113	0	DELETERIOUS (*WARNING! Low confidence)
	Solyc00g008030.1	NONSYNONYMOUS	W/R	113	0	DELETERIOUS (*WARNING! Low confidence)
	Solyc00g008030.1	NONSYNONYMOUS	G/V	53	0	DELETERIOUS (*WARNING! Low confidence)
	Solyc00g008040.1	NONSYNONYMOUS	F/L	17	0	DELETERIOUS (*WARNING! Low confidence)
	Solyc00g008040.1	NONSYNONYMOUS	R/W	9	0	DELETERIOUS (*WARNING! Low confidence)
	Solyc00g008040.1	NONSYNONYMOUS	S/A	64	0	DELETERIOUS (*WARNING! Low confidence)
	Solyc00g008055.1	NONSYNONYMOUS	T/A	225	0	DELETERIOUS (*WARNING! Low confidence)
	Solyc00g008060.1	NONSYNONYMOUS	L/S	175	0	DELETERIOUS (*WARNING! Low confidence)
	Solyc00g008060.1	NONSYNONYMOUS	L/F	166	0	DELETERIOUS (*WARNING! Low confidence)
	Solyc00g008060.1	NONSYNONYMOUS	I/M	133	0	DELETERIOUS (*WARNING! Low confidence)
	Solyc00g008070.2	NONSYNONYMOUS	Q/K	106	0	DELETERIOUS
	Solyc00g008070.2	NONSYNONYMOUS	C/R	52	0	DELETERIOUS
	Solyc00g008070.2	NONSYNONYMOUS	C/R	52	0	DELETERIOUS
	Solyc00g008070.2	NONSYNONYMOUS	C/R	52	0	DELETERIOUS
	Solyc00g008070.2	NONSYNONYMOUS	P/S	34	0	DELETERIOUS (*WARNING! Low confidence)
	Solyc00g008070.2	NONSYNONYMOUS	P/L	34	0	DELETERIOUS (*WARNING! Low confidence)
	Solyc00g008070.2	NONSYNONYMOUS	G/C	40	0	DELETERIOUS
	Solyc00g008070.2	NONSYNONYMOUS	C/R	52	0	DELETERIOUS
	Solyc00g008070.2	NONSYNONYMOUS	C/R	52	0	DELETERIOUS
	Solyc00g008070.2	NONSYNONYMOUS	C/R	52	0	DELETERIOUS
	Solyc00g008070.2	NONSYNONYMOUS	C/R	52	0	DELETERIOUS
	Solyc00g008090.2	NONSYNONYMOUS	H/R	1019	0	DELETERIOUS (*WARNING! Low confidence)
	Solyc00g008080.1	NONSYNONYMOUS	W/C	96	0	DELETERIOUS (*WARNING! Low confidence)
	Solyc00g008090.2	NONSYNONYMOUS	Q/K	1010	0	DELETERIOUS (*WARNING! Low confidence)
	Solyc00g008080.1	NONSYNONYMOUS	H/Y	73	0	DELETERIOUS (*WARNING! Low confidence)
	Solyc00g008090.2	NONSYNONYMOUS	W/L	991	0.04	DELETERIOUS (*WARNING! Low confidence)
	Solyc00g008090.2	NONSYNONYMOUS	R/H	989	0.04	DELETERIOUS (*WARNING! Low confidence)
	Solyc00g008090.2	NONSYNONYMOUS	L/P	985	0.02	DELETERIOUS (*WARNING! Low confidence)
	Solyc00g008090.2	NONSYNONYMOUS	V/G	984	0	DELETERIOUS (*WARNING! Low confidence)
	Solyc00g008090.2	NONSYNONYMOUS	G/A	983	0	DELETERIOUS (*WARNING! Low confidence)
	Solyc00g008090.2	NONSYNONYMOUS	I/M	980	0.02	DELETERIOUS (*WARNING! Low confidence)
	Solyc00g008090.2	NONSYNONYMOUS	H/R	1019	0	DELETERIOUS (*WARNING! Low confidence)
	Solyc00g008080.1	NONSYNONYMOUS	W/C	96	0	DELETERIOUS (*WARNING! Low confidence)
	Solyc00g008080.1	NONSYNONYMOUS	H/Y	73	0	DELETERIOUS (*WARNING! Low confidence)
	Solyc00g008090.2	NONSYNONYMOUS	W/L	991	0.04	DELETERIOUS (*WARNING! Low confidence)
	Solyc00g008090.2	NONSYNONYMOUS	R/H	989	0.04	DELETERIOUS (*WARNING! Low confidence)
	Solyc00g008090.2	NONSYNONYMOUS	L/P	985	0.02	DELETERIOUS (*WARNING! Low confidence)
	Solyc00g008090.2	NONSYNONYMOUS	V/G	984	0	DELETERIOUS (*WARNING! Low confidence)
	Solyc00g008090.2	NONSYNONYMOUS	G/A	983	0	DELETERIOUS (*WARNING! Low confidence)
	Solyc00g008090.2	NONSYNONYMOUS	I/M	980	0.02	DELETERIOUS (*WARNING! Low confidence)
	Solyc00g008080.1	NONSYNONYMOUS	R/G	114	0	DELETERIOUS (*WARNING! Low confidence)
	Solyc00g008090.2	NONSYNONYMOUS	H/R	1019	0	DELETERIOUS (*WARNING! Low confidence)
	Solyc00g008080.1	NONSYNONYMOUS	W/C	96	0	DELETERIOUS (*WARNING! Low confidence)
	Solyc00g008090.2	NONSYNONYMOUS	Q/K	1010	0	DELETERIOUS (*WARNING! Low confidence)
	Solyc00g008080.1	NONSYNONYMOUS	H/Y	73	0	DELETERIOUS (*WARNING! Low confidence)
	Solyc00g008090.2	NONSYNONYMOUS	W/L	991	0.04	DELETERIOUS (*WARNING! Low confidence)
	Solyc00g008090.2	NONSYNONYMOUS	R/H	989	0.04	DELETERIOUS (*WARNING! Low confidence)
	Solyc00g008090.2	NONSYNONYMOUS	L/P	985	0.02	DELETERIOUS (*WARNING! Low confidence)
	Solyc00g008090.2	NONSYNONYMOUS	V/G	984	0	DELETERIOUS (*WARNING! Low confidence)
	Solyc00g008090.2	NONSYNONYMOUS	G/A	983	0	DELETERIOUS (*WARNING! Low confidence)
	Solyc00g008090.2	NONSYNONYMOUS	I/M	980	0.02	DELETERIOUS (*WARNING! Low confidence)
	Solyc00g008080.1	NONSYNONYMOUS	G/R	93	0	DELETERIOUS (*WARNING! Low confidence)
	Solyc00g008090.2	NONSYNONYMOUS	H/R	1019	0	DELETERIOUS (*WARNING! Low confidence)
	Solyc00g008080.1	NONSYNONYMOUS	W/C	96	0	DELETERIOUS (*WARNING! Low confidence)
	Solyc00g008090.2	NONSYNONYMOUS	Q/K	1010	0	DELETERIOUS (*WARNING! Low confidence)
	Solyc00g008080.1	NONSYNONYMOUS	H/Y	73	0	DELETERIOUS (*WARNING! Low confidence)
	Solyc00g008090.2	NONSYNONYMOUS	H/R	1019	0	DELETERIOUS (*WARNING! Low confidence)
	Solyc00g008080.1	NONSYNONYMOUS	W/C	96	0	DELETERIOUS (*WARNING! Low confidence)
	Solyc00g008090.2	NONSYNONYMOUS	Q/K	1010	0	DELETERIOUS (*WARNING! Low confidence)
	Solyc00g008080.1	NONSYNONYMOUS	H/Y	73	0	DELETERIOUS (*WARNING! Low confidence)
	Solyc00g008090.2	NONSYNONYMOUS	W/L	991	0.04	DELETERIOUS (*WARNING! Low confidence)
	Solyc00g008090.2	NONSYNONYMOUS	R/H	989	0.04	DELETERIOUS (*WARNING! Low confidence)
	Solyc00g008090.2	NONSYNONYMOUS	L/P	985	0.02	DELETERIOUS (*WARNING! Low confidence)
	Solyc00g008090.2	NONSYNONYMOUS	V/G	984	0	DELETERIOUS (*WARNING! Low confidence)
	Solyc00g008090.2	NONSYNONYMOUS	G/A	983	0	DELETERIOUS (*WARNING! Low confidence)
	Solyc00g008090.2	NONSYNONYMOUS	I/M	980	0.02	DELETERIOUS (*WARNING! Low confidence)
	Solyc00g008080.1	NONSYNONYMOUS	H/Y	73	0	DELETERIOUS (*WARNING! Low confidence)
	Solyc00g008090.2	NONSYNONYMOUS	W/L	991	0.04	DELETERIOUS (*WARNING! Low confidence)
	Solyc00g008090.2	NONSYNONYMOUS	R/H	989	0.04	DELETERIOUS (*WARNING! Low confidence)
	Solyc00g008090.2	NONSYNONYMOUS	L/P	985	0.02	DELETERIOUS (*WARNING! Low confidence)
	Solyc00g008090.2	NONSYNONYMOUS	V/G	984	0	DELETERIOUS (*WARNING! Low confidence)
	Solyc00g008090.2	NONSYNONYMOUS	G/A	983	0	DELETERIOUS (*WARNING! Low confidence)
	Solyc00g008090.2	NONSYNONYMOUS	I/M	980	0.02	DELETERIOUS (*WARNING! Low confidence)
	Solyc00g008090.2	NONSYNONYMOUS	S/T	828	0	DELETERIOUS (*WARNING! Low confidence)
	Solyc00g008090.2	NONSYNONYMOUS	L/R	825	0.01	DELETERIOUS (*WARNING! Low confidence)
	Solyc00g008090.2	NONSYNONYMOUS	S/I	625	0	DELETERIOUS (*WARNING! Low confidence)
	Solyc00g008090.2	NONSYNONYMOUS	V/D	620	0	DELETERIOUS (*WARNING! Low confidence)
	Solyc00g008090.2	NONSYNONYMOUS	G/A	435	0	DELETERIOUS (*WARNING! Low confidence)
	Solyc00g008090.2	NONSYNONYMOUS	G/C	435	0	DELETERIOUS (*WARNING! Low confidence)
	Solyc00g008090.2	NONSYNONYMOUS	C/S	433	0.02	DELETERIOUS (*WARNING! Low confidence)
	Solyc00g008090.2	NONSYNONYMOUS	A/V	302	0	DELETERIOUS (*WARNING! Low confidence)
	Solyc00g008090.2	NONSYNONYMOUS	G/R	150	0	DELETERIOUS (*WARNING! Low confidence)
	Solyc00g008090.2	NONSYNONYMOUS	A/V	145	0	DELETERIOUS (*WARNING! Low confidence)
	Solyc00g008090.2	NONSYNONYMOUS	S/T	828	0	DELETERIOUS (*WARNING! Low confidence)
	Solyc00g008090.2	NONSYNONYMOUS	L/R	825	0.01	DELETERIOUS (*WARNING! Low confidence)
	Solyc00g008090.2	NONSYNONYMOUS	A/V	302	0	DELETERIOUS (*WARNING! Low confidence)
	Solyc00g008090.2	NONSYNONYMOUS	G/R	150	0	DELETERIOUS (*WARNING! Low confidence)
	Solyc00g008090.2	NONSYNONYMOUS	A/V	145	0	DELETERIOUS (*WARNING! Low confidence)
	Solyc00g008090.2	NONSYNONYMOUS	K/Q	249	0	DELETERIOUS (*WARNING! Low confidence)
	Solyc00g008090.2	NONSYNONYMOUS	E/A	246	0	DELETERIOUS (*WARNING! Low confidence)
	Solyc00g008090.2	NONSYNONYMOUS	E/K	246	0	DELETERIOUS (*WARNING! Low confidence)
	Solyc00g008090.2	NONSYNONYMOUS	V/D	240	0	DELETERIOUS (*WARNING! Low confidence)
	Solyc00g008090.2	NONSYNONYMOUS	S/L	239	0	DELETERIOUS (*WARNING! Low confidence)
	Solyc00g008090.2	NONSYNONYMOUS	G/A	236	0	DELETERIOUS (*WARNING! Low confidence)
	Solyc00g008090.2	NONSYNONYMOUS	G/R	150	0	DELETERIOUS (*WARNING! Low confidence)
	Solyc00g008090.2	NONSYNONYMOUS	A/V	145	0	DELETERIOUS (*WARNING! Low confidence)
	Solyc00g008090.2	NONSYNONYMOUS	G/R	150	0	DELETERIOUS (*WARNING! Low confidence)
	Solyc00g008090.2	NONSYNONYMOUS	A/V	145	0	DELETERIOUS (*WARNING! Low confidence)
	Solyc00g008090.2	NONSYNONYMOUS	S/I	625	0	DELETERIOUS (*WARNING! Low confidence)
	Solyc00g008090.2	NONSYNONYMOUS	V/D	620	0	DELETERIOUS (*WARNING! Low confidence)
	Solyc00g008090.2	NONSYNONYMOUS	S/L	591	0	DELETERIOUS (*WARNING! Low confidence)
	Solyc00g008090.2	NONSYNONYMOUS	F/L	324	0	DELETERIOUS (*WARNING! Low confidence)
	Solyc00g008090.2	NONSYNONYMOUS	A/V	302	0	DELETERIOUS (*WARNING! Low confidence)
	Solyc00g008090.2	NONSYNONYMOUS	K/Q	249	0	DELETERIOUS (*WARNING! Low confidence)
	Solyc00g008090.2	NONSYNONYMOUS	E/A	246	0	DELETERIOUS (*WARNING! Low confidence)
	Solyc00g008090.2	NONSYNONYMOUS	E/K	246	0	DELETERIOUS (*WARNING! Low confidence)
	Solyc00g008090.2	NONSYNONYMOUS	V/D	240	0	DELETERIOUS (*WARNING! Low confidence)
	Solyc00g008090.2	NONSYNONYMOUS	S/L	239	0	DELETERIOUS (*WARNING! Low confidence)
	Solyc00g008090.2	NONSYNONYMOUS	G/A	236	0	DELETERIOUS (*WARNING! Low confidence)
	Solyc00g008090.2	NONSYNONYMOUS	A/V	744	0	DELETERIOUS (*WARNING! Low confidence)
	Solyc00g008090.2	NONSYNONYMOUS	W/C	732	0	DELETERIOUS (*WARNING! Low confidence)
	Solyc00g008090.2	NONSYNONYMOUS	A/V	302	0	DELETERIOUS (*WARNING! Low confidence)
	Solyc00g008090.2	NONSYNONYMOUS	S/T	828	0	DELETERIOUS (*WARNING! Low confidence)
	Solyc00g008090.2	NONSYNONYMOUS	L/R	825	0.01	DELETERIOUS (*WARNING! Low confidence)
	Solyc00g008090.2	NONSYNONYMOUS	A/V	302	0	DELETERIOUS (*WARNING! Low confidence)
	Solyc00g008090.2	NONSYNONYMOUS	K/Q	249	0	DELETERIOUS (*WARNING! Low confidence)
	Solyc00g008090.2	NONSYNONYMOUS	E/A	246	0	DELETERIOUS (*WARNING! Low confidence)
	Solyc00g008090.2	NONSYNONYMOUS	G/R	150	0	DELETERIOUS (*WARNING! Low confidence)
	Solyc00g008090.2	NONSYNONYMOUS	A/V	145	0	DELETERIOUS (*WARNING! Low confidence)
	Solyc00g008090.2	NONSYNONYMOUS	S/T	828	0	DELETERIOUS (*WARNING! Low confidence)
	Solyc00g008090.2	NONSYNONYMOUS	L/R	825	0.01	DELETERIOUS (*WARNING! Low confidence)
	Solyc00g008090.2	NONSYNONYMOUS	G/R	150	0	DELETERIOUS (*WARNING! Low confidence)
	Solyc00g008090.2	NONSYNONYMOUS	A/V	145	0	DELETERIOUS (*WARNING! Low confidence)
	Solyc00g008090.2	NONSYNONYMOUS	G/R	150	0	DELETERIOUS (*WARNING! Low confidence)
	Solyc00g008090.2	NONSYNONYMOUS	A/V	145	0	DELETERIOUS (*WARNING! Low confidence)
	Solyc00g008090.2	NONSYNONYMOUS	A/V	744	0	DELETERIOUS (*WARNING! Low confidence)
	Solyc00g008090.2	NONSYNONYMOUS	W/C	732	0	DELETERIOUS (*WARNING! Low confidence)
	Solyc00g008090.2	NONSYNONYMOUS	A/V	302	0	DELETERIOUS (*WARNING! Low confidence)
	Solyc00g008090.2	NONSYNONYMOUS	K/Q	249	0	DELETERIOUS (*WARNING! Low confidence)
	Solyc00g008090.2	NONSYNONYMOUS	E/A	246	0	DELETERIOUS (*WARNING! Low confidence)
	Solyc00g008090.2	NONSYNONYMOUS	E/K	246	0	DELETERIOUS (*WARNING! Low confidence)
	Solyc00g008090.2	NONSYNONYMOUS	V/D	240	0	DELETERIOUS (*WARNING! Low confidence)
	Solyc00g008090.2	NONSYNONYMOUS	S/L	239	0	DELETERIOUS (*WARNING! Low confidence)
	Solyc00g008090.2	NONSYNONYMOUS	G/A	236	0	DELETERIOUS (*WARNING! Low confidence)
	Solyc00g008090.2	NONSYNONYMOUS	G/R	150	0	DELETERIOUS (*WARNING! Low confidence)
	Solyc00g008090.2	NONSYNONYMOUS	A/V	145	0	DELETERIOUS (*WARNING! Low confidence)
	Solyc00g008090.2	NONSYNONYMOUS	S/T	828	0	DELETERIOUS (*WARNING! Low confidence)
	Solyc00g008090.2	NONSYNONYMOUS	L/R	825	0.01	DELETERIOUS (*WARNING! Low confidence)
	Solyc00g008090.2	NONSYNONYMOUS	V/D	620	0	DELETERIOUS (*WARNING! Low confidence)
	Solyc00g008090.2	NONSYNONYMOUS	A/V	302	0	DELETERIOUS (*WARNING! Low confidence)
	Solyc00g008090.2	NONSYNONYMOUS	K/Q	249	0	DELETERIOUS (*WARNING! Low confidence)
	Solyc00g008090.2	NONSYNONYMOUS	E/A	246	0	DELETERIOUS (*WARNING! Low confidence)
	Solyc00g008090.2	NONSYNONYMOUS	E/K	246	0	DELETERIOUS (*WARNING! Low confidence)
	Solyc00g008090.2	NONSYNONYMOUS	V/D	240	0	DELETERIOUS (*WARNING! Low confidence)
	Solyc00g008090.2	NONSYNONYMOUS	S/L	239	0	DELETERIOUS (*WARNING! Low confidence)
	Solyc00g008090.2	NONSYNONYMOUS	G/A	236	0	DELETERIOUS (*WARNING! Low confidence)
	Solyc00g008090.2	NONSYNONYMOUS	G/R	150	0	DELETERIOUS (*WARNING! Low confidence)
	Solyc00g008090.2	NONSYNONYMOUS	A/V	145	0	DELETERIOUS (*WARNING! Low confidence)
	Solyc00g008090.2	NONSYNONYMOUS	S/I	625	0	DELETERIOUS (*WARNING! Low confidence)
	Solyc00g008090.2	NONSYNONYMOUS	V/D	620	0	DELETERIOUS (*WARNING! Low confidence)
	Solyc00g008090.2	NONSYNONYMOUS	A/T	437	0	DELETERIOUS (*WARNING! Low confidence)
	Solyc00g008090.2	NONSYNONYMOUS	A/V	302	0	DELETERIOUS (*WARNING! Low confidence)
	Solyc00g008090.2	NONSYNONYMOUS	G/R	150	0	DELETERIOUS (*WARNING! Low confidence)
	Solyc00g008090.2	NONSYNONYMOUS	A/V	145	0	DELETERIOUS (*WARNING! Low confidence)
	Solyc00g008090.2	NONSYNONYMOUS	S/L	591	0	DELETERIOUS (*WARNING! Low confidence)
	Solyc00g008090.2	NONSYNONYMOUS	K/Q	249	0	DELETERIOUS (*WARNING! Low confidence)
	Solyc00g008090.2	NONSYNONYMOUS	E/A	246	0	DELETERIOUS (*WARNING! Low confidence)
	Solyc00g008090.2	NONSYNONYMOUS	E/K	246	0	DELETERIOUS (*WARNING! Low confidence)
	Solyc00g008090.2	NONSYNONYMOUS	V/D	240	0	DELETERIOUS (*WARNING! Low confidence)
	Solyc00g008090.2	NONSYNONYMOUS	S/L	239	0	DELETERIOUS (*WARNING! Low confidence)
	Solyc00g008090.2	NONSYNONYMOUS	G/A	236	0	DELETERIOUS (*WARNING! Low confidence)
	Solyc00g008090.2	NONSYNONYMOUS	G/R	150	0	DELETERIOUS (*WARNING! Low confidence)
	Solyc00g008090.2	NONSYNONYMOUS	A/V	145	0	DELETERIOUS (*WARNING! Low confidence)
	Solyc00g008090.2	NONSYNONYMOUS	S/T	828	0	DELETERIOUS (*WARNING! Low confidence)
	Solyc00g008090.2	NONSYNONYMOUS	L/R	825	0.01	DELETERIOUS (*WARNING! Low confidence)
	Solyc00g008090.2	NONSYNONYMOUS	S/I	625	0	DELETERIOUS (*WARNING! Low confidence)
	Solyc00g008090.2	NONSYNONYMOUS	V/D	620	0	DELETERIOUS (*WARNING! Low confidence)
	Solyc00g008090.2	NONSYNONYMOUS	G/R	150	0	DELETERIOUS (*WARNING! Low confidence)
	Solyc00g008090.2	NONSYNONYMOUS	A/V	145	0	DELETERIOUS (*WARNING! Low confidence)
	Solyc00g008090.2	NONSYNONYMOUS	K/Q	249	0	DELETERIOUS (*WARNING! Low confidence)
	Solyc00g008090.2	NONSYNONYMOUS	E/A	246	0	DELETERIOUS (*WARNING! Low confidence)
	Solyc00g008090.2	NONSYNONYMOUS	E/K	246	0	DELETERIOUS (*WARNING! Low confidence)
	Solyc00g008090.2	NONSYNONYMOUS	V/D	240	0	DELETERIOUS (*WARNING! Low confidence)
	Solyc00g008090.2	NONSYNONYMOUS	S/L	239	0	DELETERIOUS (*WARNING! Low confidence)
	Solyc00g008090.2	NONSYNONYMOUS	G/A	236	0	DELETERIOUS (*WARNING! Low confidence)
	Solyc00g008090.2	NONSYNONYMOUS	G/R	150	0	DELETERIOUS (*WARNING! Low confidence)
	Solyc00g008090.2	NONSYNONYMOUS	A/V	145	0	DELETERIOUS (*WARNING! Low confidence)
	Solyc00g008090.2	NONSYNONYMOUS	S/T	828	0	DELETERIOUS (*WARNING! Low confidence)
	Solyc00g008090.2	NONSYNONYMOUS	L/R	825	0.01	DELETERIOUS (*WARNING! Low confidence)
	Solyc00g008090.2	NONSYNONYMOUS	A/V	302	0	DELETERIOUS (*WARNING! Low confidence)
	Solyc00g008090.2	NONSYNONYMOUS	K/Q	249	0	DELETERIOUS (*WARNING! Low confidence)
	Solyc00g008090.2	NONSYNONYMOUS	E/A	246	0	DELETERIOUS (*WARNING! Low confidence)
	Solyc00g008090.2	NONSYNONYMOUS	E/K	246	0	DELETERIOUS (*WARNING! Low confidence)
	Solyc00g008090.2	NONSYNONYMOUS	G/R	150	0	DELETERIOUS (*WARNING! Low confidence)
	Solyc00g008090.2	NONSYNONYMOUS	A/V	145	0	DELETERIOUS (*WARNING! Low confidence)
	Solyc00g008090.2	NONSYNONYMOUS	H/R	1019	0	DELETERIOUS (*WARNING! Low confidence)
	Solyc00g008080.1	NONSYNONYMOUS	W/C	96	0	DELETERIOUS (*WARNING! Low confidence)
	Solyc00g008090.2	NONSYNONYMOUS	Q/K	1010	0	DELETERIOUS (*WARNING! Low confidence)
	Solyc00g008080.1	NONSYNONYMOUS	H/Y	73	0	DELETERIOUS (*WARNING! Low confidence)
	Solyc00g008090.2	NONSYNONYMOUS	W/L	991	0.04	DELETERIOUS (*WARNING! Low confidence)
	Solyc00g008090.2	NONSYNONYMOUS	R/H	989	0.04	DELETERIOUS (*WARNING! Low confidence)
	Solyc00g008090.2	NONSYNONYMOUS	L/P	985	0.02	DELETERIOUS (*WARNING! Low confidence)
	Solyc00g008090.2	NONSYNONYMOUS	V/G	984	0	DELETERIOUS (*WARNING! Low confidence)
	Solyc00g008090.2	NONSYNONYMOUS	G/A	983	0	DELETERIOUS (*WARNING! Low confidence)
	Solyc00g008090.2	NONSYNONYMOUS	I/M	980	0.02	DELETERIOUS (*WARNING! Low confidence)
	Solyc00g008090.2	NONSYNONYMOUS	G/R	150	0	DELETERIOUS (*WARNING! Low confidence)
	Solyc00g008090.2	NONSYNONYMOUS	S/T	828	0	DELETERIOUS (*WARNING! Low confidence)
	Solyc00g008090.2	NONSYNONYMOUS	L/R	825	0.01	DELETERIOUS (*WARNING! Low confidence)
	Solyc00g008090.2	NONSYNONYMOUS	S/I	625	0	DELETERIOUS (*WARNING! Low confidence)
	Solyc00g008090.2	NONSYNONYMOUS	V/D	620	0	DELETERIOUS (*WARNING! Low confidence)
	Solyc00g008090.2	NONSYNONYMOUS	K/Q	249	0	DELETERIOUS (*WARNING! Low confidence)
	Solyc00g008090.2	NONSYNONYMOUS	G/R	150	0	DELETERIOUS (*WARNING! Low confidence)
	Solyc00g008090.2	NONSYNONYMOUS	A/V	145	0	DELETERIOUS (*WARNING! Low confidence)
	Solyc00g008090.2	NONSYNONYMOUS	F/L	324	0	DELETERIOUS (*WARNING! Low confidence)
	Solyc00g008090.2	NONSYNONYMOUS	A/V	302	0	DELETERIOUS (*WARNING! Low confidence)
	Solyc00g008090.2	NONSYNONYMOUS	S/T	828	0	DELETERIOUS (*WARNING! Low confidence)
	Solyc00g008090.2	NONSYNONYMOUS	L/R	825	0.01	DELETERIOUS (*WARNING! Low confidence)
	Solyc00g008090.2	NONSYNONYMOUS	A/V	744	0	DELETERIOUS (*WARNING! Low confidence)
	Solyc00g008090.2	NONSYNONYMOUS	G/R	150	0	DELETERIOUS (*WARNING! Low confidence)
	Solyc00g008090.2	NONSYNONYMOUS	A/V	145	0	DELETERIOUS (*WARNING! Low confidence)
	Solyc00g008090.2	NONSYNONYMOUS	Y/N	139	0	DELETERIOUS (*WARNING! Low confidence)
	Solyc00g008090.2	NONSYNONYMOUS	P/L	48	0	DELETERIOUS (*WARNING! Low confidence)
	Solyc00g008090.2	NONSYNONYMOUS	S/T	828	0	DELETERIOUS (*WARNING! Low confidence)
	Solyc00g008090.2	NONSYNONYMOUS	L/R	825	0.01	DELETERIOUS (*WARNING! Low confidence)
	Solyc00g008090.2	NONSYNONYMOUS	S/L	591	0	DELETERIOUS (*WARNING! Low confidence)
	Solyc00g008090.2	NONSYNONYMOUS	A/V	302	0	DELETERIOUS (*WARNING! Low confidence)
	Solyc00g008090.2	NONSYNONYMOUS	K/Q	249	0	DELETERIOUS (*WARNING! Low confidence)
	Solyc00g008090.2	NONSYNONYMOUS	E/A	246	0	DELETERIOUS (*WARNING! Low confidence)
	Solyc00g008090.2	NONSYNONYMOUS	E/K	246	0	DELETERIOUS (*WARNING! Low confidence)
	Solyc00g008090.2	NONSYNONYMOUS	V/D	240	0	DELETERIOUS (*WARNING! Low confidence)
	Solyc00g008090.2	NONSYNONYMOUS	S/L	239	0	DELETERIOUS (*WARNING! Low confidence)
	Solyc00g008090.2	NONSYNONYMOUS	G/A	236	0	DELETERIOUS (*WARNING! Low confidence)
	Solyc00g008090.2	NONSYNONYMOUS	G/R	150	0	DELETERIOUS (*WARNING! Low confidence)
	Solyc00g008090.2	NONSYNONYMOUS	A/V	145	0	DELETERIOUS (*WARNING! Low confidence)
	Solyc00g008090.2	NONSYNONYMOUS	K/Q	249	0	DELETERIOUS (*WARNING! Low confidence)
	Solyc00g008090.2	NONSYNONYMOUS	E/A	246	0	DELETERIOUS (*WARNING! Low confidence)
	Solyc00g008090.2	NONSYNONYMOUS	E/K	246	0	DELETERIOUS (*WARNING! Low confidence)
	Solyc00g008090.2	NONSYNONYMOUS	V/D	240	0	DELETERIOUS (*WARNING! Low confidence)
	Solyc00g008090.2	NONSYNONYMOUS	S/L	239	0	DELETERIOUS (*WARNING! Low confidence)
	Solyc00g008090.2	NONSYNONYMOUS	G/A	236	0	DELETERIOUS (*WARNING! Low confidence)
	Solyc00g008090.2	NONSYNONYMOUS	S/T	828	0	DELETERIOUS (*WARNING! Low confidence)
	Solyc00g008090.2	NONSYNONYMOUS	L/R	825	0.01	DELETERIOUS (*WARNING! Low confidence)
	Solyc00g008090.2	NONSYNONYMOUS	T/K	823	0	DELETERIOUS (*WARNING! Low confidence)
	Solyc00g008090.2	NONSYNONYMOUS	G/R	150	0	DELETERIOUS (*WARNING! Low confidence)
	Solyc00g008090.2	NONSYNONYMOUS	A/V	145	0	DELETERIOUS (*WARNING! Low confidence)
	Solyc00g008090.2	NONSYNONYMOUS	A/V	302	0	DELETERIOUS (*WARNING! Low confidence)
	Solyc00g008090.2	NONSYNONYMOUS	S/I	625	0	DELETERIOUS (*WARNING! Low confidence)
	Solyc00g008090.2	NONSYNONYMOUS	V/D	620	0	DELETERIOUS (*WARNING! Low confidence)
	Solyc00g008090.2	NONSYNONYMOUS	G/R	150	0	DELETERIOUS (*WARNING! Low confidence)
	Solyc00g008090.2	NONSYNONYMOUS	A/V	145	0	DELETERIOUS (*WARNING! Low confidence)
	Solyc00g008090.2	NONSYNONYMOUS	A/V	302	0	DELETERIOUS (*WARNING! Low confidence)
	Solyc00g008090.2	NONSYNONYMOUS	A/V	302	0	DELETERIOUS (*WARNING! Low confidence)
	Solyc00g008090.2	NONSYNONYMOUS	K/Q	249	0	DELETERIOUS (*WARNING! Low confidence)
	Solyc00g008090.2	NONSYNONYMOUS	E/A	246	0	DELETERIOUS (*WARNING! Low confidence)
	Solyc00g008090.2	NONSYNONYMOUS	E/K	246	0	DELETERIOUS (*WARNING! Low confidence)
	Solyc00g008090.2	NONSYNONYMOUS	A/V	302	0	DELETERIOUS (*WARNING! Low confidence)
	Solyc00g008090.2	NONSYNONYMOUS	K/Q	249	0	DELETERIOUS (*WARNING! Low confidence)
	Solyc00g008090.2	NONSYNONYMOUS	E/A	246	0	DELETERIOUS (*WARNING! Low confidence)
	Solyc00g008090.2	NONSYNONYMOUS	E/K	246	0	DELETERIOUS (*WARNING! Low confidence)
	Solyc00g008090.2	NONSYNONYMOUS	V/D	240	0	DELETERIOUS (*WARNING! Low confidence)
	Solyc00g008090.2	NONSYNONYMOUS	S/L	239	0	DELETERIOUS (*WARNING! Low confidence)
	Solyc00g008090.2	NONSYNONYMOUS	G/A	236	0	DELETERIOUS (*WARNING! Low confidence)
	Solyc00g008090.2	NONSYNONYMOUS	G/R	150	0	DELETERIOUS (*WARNING! Low confidence)
	Solyc00g008090.2	NONSYNONYMOUS	A/V	145	0	DELETERIOUS (*WARNING! Low confidence)
	Solyc00g008090.2	NONSYNONYMOUS	P/T	874	0	DELETERIOUS (*WARNING! Low confidence)
	Solyc00g008090.2	NONSYNONYMOUS	Q/H	873	0	DELETERIOUS (*WARNING! Low confidence)
	Solyc00g008090.2	NONSYNONYMOUS	H/Q	871	0	DELETERIOUS (*WARNING! Low confidence)
	Solyc00g008090.2	NONSYNONYMOUS	C/Y	869	0	DELETERIOUS (*WARNING! Low confidence)
	Solyc00g008090.2	NONSYNONYMOUS	S/T	828	0	DELETERIOUS (*WARNING! Low confidence)
	Solyc00g008090.2	NONSYNONYMOUS	L/R	825	0.01	DELETERIOUS (*WARNING! Low confidence)
	Solyc00g008090.2	NONSYNONYMOUS	G/R	150	0	DELETERIOUS (*WARNING! Low confidence)
	Solyc00g008090.2	NONSYNONYMOUS	A/V	145	0	DELETERIOUS (*WARNING! Low confidence)
	Solyc00g008090.2	NONSYNONYMOUS	H/R	1019	0	DELETERIOUS (*WARNING! Low confidence)
	Solyc00g008080.1	NONSYNONYMOUS	W/C	96	0	DELETERIOUS (*WARNING! Low confidence)
	Solyc00g008090.2	NONSYNONYMOUS	K/Q	249	0	DELETERIOUS (*WARNING! Low confidence)
	Solyc00g008090.2	NONSYNONYMOUS	E/A	246	0	DELETERIOUS (*WARNING! Low confidence)
	Solyc00g008090.2	NONSYNONYMOUS	E/K	246	0	DELETERIOUS (*WARNING! Low confidence)
	Solyc00g008090.2	NONSYNONYMOUS	V/D	240	0	DELETERIOUS (*WARNING! Low confidence)
	Solyc00g008090.2	NONSYNONYMOUS	S/L	239	0	DELETERIOUS (*WARNING! Low confidence)
	Solyc00g008090.2	NONSYNONYMOUS	G/A	236	0	DELETERIOUS (*WARNING! Low confidence)
	Solyc00g008090.2	NONSYNONYMOUS	G/R	150	0	DELETERIOUS (*WARNING! Low confidence)
	Solyc00g008090.2	NONSYNONYMOUS	A/V	145	0	DELETERIOUS (*WARNING! Low confidence)
	Solyc00g008090.2	NONSYNONYMOUS	S/T	828	0	DELETERIOUS (*WARNING! Low confidence)
	Solyc00g008090.2	NONSYNONYMOUS	L/R	825	0.01	DELETERIOUS (*WARNING! Low confidence)
	Solyc00g008090.2	NONSYNONYMOUS	A/V	302	0	DELETERIOUS (*WARNING! Low confidence)
	Solyc00g008090.2	NONSYNONYMOUS	A/V	302	0	DELETERIOUS (*WARNING! Low confidence)
	Solyc00g008090.2	NONSYNONYMOUS	G/R	150	0	DELETERIOUS (*WARNING! Low confidence)
	Solyc00g008090.2	NONSYNONYMOUS	A/V	145	0	DELETERIOUS (*WARNING! Low confidence)
	Solyc00g008090.2	NONSYNONYMOUS	K/Q	249	0	DELETERIOUS (*WARNING! Low confidence)
	Solyc00g008090.2	NONSYNONYMOUS	E/A	246	0	DELETERIOUS (*WARNING! Low confidence)
	Solyc00g008090.2	NONSYNONYMOUS	E/K	246	0	DELETERIOUS (*WARNING! Low confidence)
	Solyc00g008090.2	NONSYNONYMOUS	K/Q	249	0	DELETERIOUS (*WARNING! Low confidence)
	Solyc00g008090.2	NONSYNONYMOUS	E/A	246	0	DELETERIOUS (*WARNING! Low confidence)
	Solyc00g008090.2	NONSYNONYMOUS	E/K	246	0	DELETERIOUS (*WARNING! Low confidence)
	Solyc00g008090.2	NONSYNONYMOUS	V/D	240	0	DELETERIOUS (*WARNING! Low confidence)
	Solyc00g008090.2	NONSYNONYMOUS	S/L	239	0	DELETERIOUS (*WARNING! Low confidence)
	Solyc00g008090.2	NONSYNONYMOUS	G/A	236	0	DELETERIOUS (*WARNING! Low confidence)
	Solyc00g008090.2	NONSYNONYMOUS	G/R	150	0	DELETERIOUS (*WARNING! Low confidence)
	Solyc00g008090.2	NONSYNONYMOUS	A/V	145	0	DELETERIOUS (*WARNING! Low confidence)
	Solyc00g008090.2	NONSYNONYMOUS	G/R	150	0	DELETERIOUS (*WARNING! Low confidence)
	Solyc00g008090.2	NONSYNONYMOUS	A/V	145	0	DELETERIOUS (*WARNING! Low confidence)
	Solyc00g008090.2	NONSYNONYMOUS	S/T	828	0	DELETERIOUS (*WARNING! Low confidence)
	Solyc00g008090.2	NONSYNONYMOUS	L/R	825	0.01	DELETERIOUS (*WARNING! Low confidence)
	Solyc00g008090.2	NONSYNONYMOUS	A/V	302	0	DELETERIOUS (*WARNING! Low confidence)
	Solyc00g008090.2	NONSYNONYMOUS	K/Q	249	0	DELETERIOUS (*WARNING! Low confidence)
	Solyc00g008090.2	NONSYNONYMOUS	E/A	246	0	DELETERIOUS (*WARNING! Low confidence)
	Solyc00g008090.2	NONSYNONYMOUS	E/K	246	0	DELETERIOUS (*WARNING! Low confidence)
	Solyc00g008090.2	NONSYNONYMOUS	G/R	150	0	DELETERIOUS (*WARNING! Low confidence)
	Solyc00g008090.2	NONSYNONYMOUS	A/V	145	0	DELETERIOUS (*WARNING! Low confidence)
	Solyc00g008090.2	NONSYNONYMOUS	A/V	302	0	DELETERIOUS (*WARNING! Low confidence)
	Solyc00g008090.2	NONSYNONYMOUS	G/R	150	0	DELETERIOUS (*WARNING! Low confidence)
	Solyc00g008090.2	NONSYNONYMOUS	A/V	145	0	DELETERIOUS (*WARNING! Low confidence)
	Solyc00g008090.2	NONSYNONYMOUS	G/R	150	0	DELETERIOUS (*WARNING! Low confidence)
	Solyc00g008090.2	NONSYNONYMOUS	A/V	145	0	DELETERIOUS (*WARNING! Low confidence)
	Solyc00g008090.2	NONSYNONYMOUS	S/T	828	0	DELETERIOUS (*WARNING! Low confidence)
	Solyc00g008090.2	NONSYNONYMOUS	L/R	825	0.01	DELETERIOUS (*WARNING! Low confidence)
	Solyc00g008090.2	NONSYNONYMOUS	K/Q	249	0	DELETERIOUS (*WARNING! Low confidence)
	Solyc00g008090.2	NONSYNONYMOUS	E/A	246	0	DELETERIOUS (*WARNING! Low confidence)
	Solyc00g008090.2	NONSYNONYMOUS	E/K	246	0	DELETERIOUS (*WARNING! Low confidence)
	Solyc00g008090.2	NONSYNONYMOUS	G/R	150	0	DELETERIOUS (*WARNING! Low confidence)
	Solyc00g008090.2	NONSYNONYMOUS	A/V	145	0	DELETERIOUS (*WARNING! Low confidence)
	Solyc00g008090.2	NONSYNONYMOUS	A/V	302	0	DELETERIOUS (*WARNING! Low confidence)
	Solyc00g008090.2	NONSYNONYMOUS	K/Q	249	0	DELETERIOUS (*WARNING! Low confidence)
	Solyc00g008090.2	NONSYNONYMOUS	E/A	246	0	DELETERIOUS (*WARNING! Low confidence)
	Solyc00g008090.2	NONSYNONYMOUS	E/K	246	0	DELETERIOUS (*WARNING! Low confidence)
	Solyc00g008090.2	NONSYNONYMOUS	V/D	240	0	DELETERIOUS (*WARNING! Low confidence)
	Solyc00g008090.2	NONSYNONYMOUS	S/L	239	0	DELETERIOUS (*WARNING! Low confidence)
	Solyc00g008090.2	NONSYNONYMOUS	G/R	150	0	DELETERIOUS (*WARNING! Low confidence)
	Solyc00g008090.2	NONSYNONYMOUS	A/V	145	0	DELETERIOUS (*WARNING! Low confidence)
	Solyc00g008090.2	NONSYNONYMOUS	K/Q	249	0	DELETERIOUS (*WARNING! Low confidence)
	Solyc00g008080.1	NONSYNONYMOUS	H/Y	73	0	DELETERIOUS (*WARNING! Low confidence)
	Solyc00g008090.2	NONSYNONYMOUS	W/L	991	0.04	DELETERIOUS (*WARNING! Low confidence)
	Solyc00g008090.2	NONSYNONYMOUS	R/H	989	0.04	DELETERIOUS (*WARNING! Low confidence)
	Solyc00g008090.2	NONSYNONYMOUS	L/P	985	0.02	DELETERIOUS (*WARNING! Low confidence)
	Solyc00g008090.2	NONSYNONYMOUS	V/G	984	0	DELETERIOUS (*WARNING! Low confidence)
	Solyc00g008090.2	NONSYNONYMOUS	G/A	983	0	DELETERIOUS (*WARNING! Low confidence)
	Solyc00g008090.2	NONSYNONYMOUS	I/M	980	0.02	DELETERIOUS (*WARNING! Low confidence)
	Solyc00g008090.2	NONSYNONYMOUS	K/Q	249	0	DELETERIOUS (*WARNING! Low confidence)
	Solyc00g008090.2	NONSYNONYMOUS	E/A	246	0	DELETERIOUS (*WARNING! Low confidence)
	Solyc00g008090.2	NONSYNONYMOUS	E/K	246	0	DELETERIOUS (*WARNING! Low confidence)
	Solyc00g008090.2	NONSYNONYMOUS	G/R	150	0	DELETERIOUS (*WARNING! Low confidence)
	Solyc00g008090.2	NONSYNONYMOUS	A/V	145	0	DELETERIOUS (*WARNING! Low confidence)
	Solyc00g008090.2	NONSYNONYMOUS	R/Q	841	0	DELETERIOUS (*WARNING! Low confidence)
	Solyc00g008090.2	NONSYNONYMOUS	R/H	824	0	DELETERIOUS (*WARNING! Low confidence)
	Solyc00g008090.2	NONSYNONYMOUS	A/V	744	0	DELETERIOUS (*WARNING! Low confidence)
	Solyc00g008090.2	NONSYNONYMOUS	Y/C	565	0	DELETERIOUS (*WARNING! Low confidence)
	Solyc00g008090.2	NONSYNONYMOUS	G/A	536	0	DELETERIOUS (*WARNING! Low confidence)
	Solyc00g008090.2	NONSYNONYMOUS	R/C	493	0.01	DELETERIOUS (*WARNING! Low confidence)
	Solyc00g008090.2	NONSYNONYMOUS	R/P	416	0.04	DELETERIOUS (*WARNING! Low confidence)
	Solyc00g008090.2	NONSYNONYMOUS	H/R	346	0	DELETERIOUS (*WARNING! Low confidence)
	Solyc00g008090.2	NONSYNONYMOUS	H/N	322	0	DELETERIOUS (*WARNING! Low confidence)
	Solyc00g008090.2	NONSYNONYMOUS	P/L	317	0	DELETERIOUS (*WARNING! Low confidence)
	Solyc00g008090.2	NONSYNONYMOUS	T/I	310	0	DELETERIOUS (*WARNING! Low confidence)
	Solyc00g008090.2	NONSYNONYMOUS	K/Q	249	0	DELETERIOUS (*WARNING! Low confidence)
	Solyc00g008090.2	NONSYNONYMOUS	V/D	219	0	DELETERIOUS (*WARNING! Low confidence)
	Solyc00g008090.2	NONSYNONYMOUS	N/D	162	0	DELETERIOUS (*WARNING! Low confidence)
	Solyc00g008090.2	NONSYNONYMOUS	G/R	150	0	DELETERIOUS (*WARNING! Low confidence)
	Solyc00g008090.2	NONSYNONYMOUS	A/V	145	0	DELETERIOUS (*WARNING! Low confidence)
	Solyc00g008090.2	NONSYNONYMOUS	L/R	133	0	DELETERIOUS (*WARNING! Low confidence)
	Solyc00g008090.2	NONSYNONYMOUS	I/R	120	0	DELETERIOUS (*WARNING! Low confidence)
	Solyc00g008090.2	NONSYNONYMOUS	R/G	110	0	DELETERIOUS (*WARNING! Low confidence)
	Solyc00g008090.2	NONSYNONYMOUS	R/H	56	0	DELETERIOUS (*WARNING! Low confidence)
	Solyc00g008090.2	NONSYNONYMOUS	I/M	44	0	DELETERIOUS (*WARNING! Low confidence)
	Solyc00g008090.2	NONSYNONYMOUS	R/G	35	0	DELETERIOUS (*WARNING! Low confidence)
	Solyc00g008090.2	NONSYNONYMOUS	H/R	1019	0	DELETERIOUS (*WARNING! Low confidence)
	Solyc00g008080.1	NONSYNONYMOUS	W/C	96	0	DELETERIOUS (*WARNING! Low confidence)
	Solyc00g008090.2	NONSYNONYMOUS	Q/K	1010	0	DELETERIOUS (*WARNING! Low confidence)
	Solyc00g008080.1	NONSYNONYMOUS	H/Y	73	0	DELETERIOUS (*WARNING! Low confidence)
	Solyc00g008090.2	NONSYNONYMOUS	W/L	991	0.04	DELETERIOUS (*WARNING! Low confidence)
	Solyc00g008090.2	NONSYNONYMOUS	R/H	989	0.04	DELETERIOUS (*WARNING! Low confidence)
	Solyc00g008090.2	NONSYNONYMOUS	L/P	985	0.02	DELETERIOUS (*WARNING! Low confidence)
	Solyc00g008090.2	NONSYNONYMOUS	V/G	984	0	DELETERIOUS (*WARNING! Low confidence)
	Solyc00g008090.2	NONSYNONYMOUS	G/A	983	0	DELETERIOUS (*WARNING! Low confidence)
	Solyc00g008090.2	NONSYNONYMOUS	I/M	980	0.02	DELETERIOUS (*WARNING! Low confidence)
	Solyc00g008090.2	NONSYNONYMOUS	F/L	324	0	DELETERIOUS (*WARNING! Low confidence)
	Solyc00g008090.2	NONSYNONYMOUS	A/V	302	0	DELETERIOUS (*WARNING! Low confidence)
	Solyc00g008090.2	NONSYNONYMOUS	K/Q	249	0	DELETERIOUS (*WARNING! Low confidence)
	Solyc00g008090.2	NONSYNONYMOUS	E/A	246	0	DELETERIOUS (*WARNING! Low confidence)
	Solyc00g008090.2	NONSYNONYMOUS	E/K	246	0	DELETERIOUS (*WARNING! Low confidence)
	Solyc00g008090.2	NONSYNONYMOUS	G/R	150	0	DELETERIOUS (*WARNING! Low confidence)
	Solyc00g008090.2	NONSYNONYMOUS	A/V	145	0	DELETERIOUS (*WARNING! Low confidence)
	Solyc00g008080.1	NONSYNONYMOUS	G/R	93	0	DELETERIOUS (*WARNING! Low confidence)
	Solyc00g008090.2	NONSYNONYMOUS	T/M	774	0	DELETERIOUS (*WARNING! Low confidence)
	Solyc00g008090.2	NONSYNONYMOUS	A/V	744	0	DELETERIOUS (*WARNING! Low confidence)
	Solyc00g008090.2	NONSYNONYMOUS	A/V	302	0	DELETERIOUS (*WARNING! Low confidence)
	Solyc00g008090.2	NONSYNONYMOUS	K/Q	249	0	DELETERIOUS (*WARNING! Low confidence)
	Solyc00g008090.2	NONSYNONYMOUS	E/A	246	0	DELETERIOUS (*WARNING! Low confidence)
	Solyc00g008090.2	NONSYNONYMOUS	E/K	246	0	DELETERIOUS (*WARNING! Low confidence)
	Solyc00g008090.2	NONSYNONYMOUS	V/D	240	0	DELETERIOUS (*WARNING! Low confidence)
	Solyc00g008090.2	NONSYNONYMOUS	S/L	239	0	DELETERIOUS (*WARNING! Low confidence)
	Solyc00g008090.2	NONSYNONYMOUS	G/R	150	0	DELETERIOUS (*WARNING! Low confidence)
	Solyc00g008090.2	NONSYNONYMOUS	A/V	145	0	DELETERIOUS (*WARNING! Low confidence)
	Solyc00g008090.2	NONSYNONYMOUS	S/T	828	0	DELETERIOUS (*WARNING! Low confidence)
	Solyc00g008090.2	NONSYNONYMOUS	L/R	825	0.01	DELETERIOUS (*WARNING! Low confidence)
	Solyc00g008090.2	NONSYNONYMOUS	K/Q	249	0	DELETERIOUS (*WARNING! Low confidence)
	Solyc00g008090.2	NONSYNONYMOUS	E/A	246	0	DELETERIOUS (*WARNING! Low confidence)
	Solyc00g008090.2	NONSYNONYMOUS	E/K	246	0	DELETERIOUS (*WARNING! Low confidence)
	Solyc00g008090.2	NONSYNONYMOUS	V/D	240	0	DELETERIOUS (*WARNING! Low confidence)
	Solyc00g008090.2	NONSYNONYMOUS	S/L	239	0	DELETERIOUS (*WARNING! Low confidence)
	Solyc00g008090.2	NONSYNONYMOUS	G/A	236	0	DELETERIOUS (*WARNING! Low confidence)
	Solyc00g008090.2	NONSYNONYMOUS	S/I	625	0	DELETERIOUS (*WARNING! Low confidence)
	Solyc00g008090.2	NONSYNONYMOUS	V/D	620	0	DELETERIOUS (*WARNING! Low confidence)
	Solyc00g008090.2	NONSYNONYMOUS	F/S	604	0.01	DELETERIOUS (*WARNING! Low confidence)
	Solyc00g008090.2	NONSYNONYMOUS	N/Y	582	0.01	DELETERIOUS (*WARNING! Low confidence)
	Solyc00g008090.2	NONSYNONYMOUS	K/Q	249	0	DELETERIOUS (*WARNING! Low confidence)
	Solyc00g008090.2	NONSYNONYMOUS	E/A	246	0	DELETERIOUS (*WARNING! Low confidence)
	Solyc00g008090.2	NONSYNONYMOUS	E/K	246	0	DELETERIOUS (*WARNING! Low confidence)
	Solyc00g008090.2	NONSYNONYMOUS	V/D	240	0	DELETERIOUS (*WARNING! Low confidence)
	Solyc00g008090.2	NONSYNONYMOUS	S/L	239	0	DELETERIOUS (*WARNING! Low confidence)
	Solyc00g008090.2	NONSYNONYMOUS	G/A	236	0	DELETERIOUS (*WARNING! Low confidence)
	Solyc00g008090.2	NONSYNONYMOUS	G/R	150	0	DELETERIOUS (*WARNING! Low confidence)
	Solyc00g008090.2	NONSYNONYMOUS	A/V	145	0	DELETERIOUS (*WARNING! Low confidence)
	Solyc00g008090.2	NONSYNONYMOUS	A/V	744	0	DELETERIOUS (*WARNING! Low confidence)
	Solyc00g008090.2	NONSYNONYMOUS	W/C	732	0	DELETERIOUS (*WARNING! Low confidence)
	Solyc00g008090.2	NONSYNONYMOUS	S/I	625	0	DELETERIOUS (*WARNING! Low confidence)
	Solyc00g008090.2	NONSYNONYMOUS	V/D	620	0	DELETERIOUS (*WARNING! Low confidence)
	Solyc00g008090.2	NONSYNONYMOUS	A/V	302	0	DELETERIOUS (*WARNING! Low confidence)
	Solyc00g008090.2	NONSYNONYMOUS	K/Q	249	0	DELETERIOUS (*WARNING! Low confidence)
	Solyc00g008090.2	NONSYNONYMOUS	S/L	591	0	DELETERIOUS (*WARNING! Low confidence)
	Solyc00g008090.2	NONSYNONYMOUS	K/Q	249	0	DELETERIOUS (*WARNING! Low confidence)
	Solyc00g008090.2	NONSYNONYMOUS	E/A	246	0	DELETERIOUS (*WARNING! Low confidence)
	Solyc00g008090.2	NONSYNONYMOUS	E/K	246	0	DELETERIOUS (*WARNING! Low confidence)
	Solyc00g008090.2	NONSYNONYMOUS	V/D	240	0	DELETERIOUS (*WARNING! Low confidence)
	Solyc00g008090.2	NONSYNONYMOUS	G/R	150	0	DELETERIOUS (*WARNING! Low confidence)
	Solyc00g008090.2	NONSYNONYMOUS	A/V	145	0	DELETERIOUS (*WARNING! Low confidence)
	Solyc00g008090.2	NONSYNONYMOUS	H/R	1019	0	DELETERIOUS (*WARNING! Low confidence)
	Solyc00g008080.1	NONSYNONYMOUS	W/C	96	0	DELETERIOUS (*WARNING! Low confidence)
	Solyc00g008090.2	NONSYNONYMOUS	Q/K	1010	0	DELETERIOUS (*WARNING! Low confidence)
	Solyc00g008080.1	NONSYNONYMOUS	H/Y	73	0	DELETERIOUS (*WARNING! Low confidence)
	Solyc00g008090.2	NONSYNONYMOUS	G/R	150	0	DELETERIOUS (*WARNING! Low confidence)
	Solyc00g008090.2	NONSYNONYMOUS	A/V	145	0	DELETERIOUS (*WARNING! Low confidence)
	Solyc00g008090.2	NONSYNONYMOUS	S/T	828	0	DELETERIOUS (*WARNING! Low confidence)
	Solyc00g008090.2	NONSYNONYMOUS	L/R	825	0.01	DELETERIOUS (*WARNING! Low confidence)
	Solyc00g008090.2	NONSYNONYMOUS	S/L	591	0	DELETERIOUS (*WARNING! Low confidence)
	Solyc00g008090.2	NONSYNONYMOUS	K/Q	249	0	DELETERIOUS (*WARNING! Low confidence)
	Solyc00g008090.2	NONSYNONYMOUS	E/K	246	0	DELETERIOUS (*WARNING! Low confidence)
	Solyc00g008090.2	NONSYNONYMOUS	A/V	302	0	DELETERIOUS (*WARNING! Low confidence)
	Solyc00g008090.2	NONSYNONYMOUS	K/Q	249	0	DELETERIOUS (*WARNING! Low confidence)
	Solyc00g008090.2	NONSYNONYMOUS	G/R	150	0	DELETERIOUS (*WARNING! Low confidence)
	Solyc00g008090.2	NONSYNONYMOUS	A/V	145	0	DELETERIOUS (*WARNING! Low confidence)
	Solyc00g008090.2	NONSYNONYMOUS	S/T	828	0	DELETERIOUS (*WARNING! Low confidence)
	Solyc00g008090.2	NONSYNONYMOUS	L/R	825	0.01	DELETERIOUS (*WARNING! Low confidence)
	Solyc00g008090.2	NONSYNONYMOUS	S/L	591	0	DELETERIOUS (*WARNING! Low confidence)
	Solyc00g008090.2	NONSYNONYMOUS	A/V	302	0	DELETERIOUS (*WARNING! Low confidence)
	Solyc00g008090.2	NONSYNONYMOUS	K/Q	249	0	DELETERIOUS (*WARNING! Low confidence)
	Solyc00g008090.2	NONSYNONYMOUS	A/V	302	0	DELETERIOUS (*WARNING! Low confidence)
	Solyc00g008090.2	NONSYNONYMOUS	A/V	302	0	DELETERIOUS (*WARNING! Low confidence)
	Solyc00g008090.2	NONSYNONYMOUS	H/R	1019	0	DELETERIOUS (*WARNING! Low confidence)
	Solyc00g008080.1	NONSYNONYMOUS	W/C	96	0	DELETERIOUS (*WARNING! Low confidence)
	Solyc00g008090.2	NONSYNONYMOUS	Q/K	1010	0	DELETERIOUS (*WARNING! Low confidence)
	Solyc00g008080.1	NONSYNONYMOUS	H/Y	73	0	DELETERIOUS (*WARNING! Low confidence)
	Solyc00g008090.2	NONSYNONYMOUS	W/L	991	0.04	DELETERIOUS (*WARNING! Low confidence)
	Solyc00g008090.2	NONSYNONYMOUS	R/H	989	0.04	DELETERIOUS (*WARNING! Low confidence)
	Solyc00g008090.2	NONSYNONYMOUS	L/P	985	0.02	DELETERIOUS (*WARNING! Low confidence)
	Solyc00g008090.2	NONSYNONYMOUS	V/G	984	0	DELETERIOUS (*WARNING! Low confidence)
	Solyc00g008090.2	NONSYNONYMOUS	G/A	983	0	DELETERIOUS (*WARNING! Low confidence)
	Solyc00g008090.2	NONSYNONYMOUS	I/M	980	0.02	DELETERIOUS (*WARNING! Low confidence)
	Solyc00g008090.2	NONSYNONYMOUS	P/T	874	0	DELETERIOUS (*WARNING! Low confidence)
	Solyc00g008090.2	NONSYNONYMOUS	Q/H	873	0	DELETERIOUS (*WARNING! Low confidence)
	Solyc00g008090.2	NONSYNONYMOUS	H/Q	871	0	DELETERIOUS (*WARNING! Low confidence)
	Solyc00g008090.2	NONSYNONYMOUS	C/Y	869	0	DELETERIOUS (*WARNING! Low confidence)
	Solyc00g008090.2	NONSYNONYMOUS	A/V	744	0	DELETERIOUS (*WARNING! Low confidence)
	Solyc00g008090.2	NONSYNONYMOUS	W/C	732	0	DELETERIOUS (*WARNING! Low confidence)
	Solyc00g008090.2	NONSYNONYMOUS	G/R	150	0	DELETERIOUS (*WARNING! Low confidence)
	Solyc00g008090.2	NONSYNONYMOUS	A/V	145	0	DELETERIOUS (*WARNING! Low confidence)
	Solyc00g008090.2	NONSYNONYMOUS	S/T	828	0	DELETERIOUS (*WARNING! Low confidence)
	Solyc00g008090.2	NONSYNONYMOUS	L/R	825	0.01	DELETERIOUS (*WARNING! Low confidence)
	Solyc00g008090.2	NONSYNONYMOUS	S/I	625	0	DELETERIOUS (*WARNING! Low confidence)
	Solyc00g008090.2	NONSYNONYMOUS	K/Q	249	0	DELETERIOUS (*WARNING! Low confidence)
	Solyc00g008090.2	NONSYNONYMOUS	E/A	246	0	DELETERIOUS (*WARNING! Low confidence)
	Solyc00g008090.2	NONSYNONYMOUS	E/K	246	0	DELETERIOUS (*WARNING! Low confidence)
	Solyc00g008090.2	NONSYNONYMOUS	G/R	150	0	DELETERIOUS (*WARNING! Low confidence)
	Solyc00g008090.2	NONSYNONYMOUS	A/V	145	0	DELETERIOUS (*WARNING! Low confidence)
	Solyc00g008090.2	NONSYNONYMOUS	A/V	302	0	DELETERIOUS (*WARNING! Low confidence)
	Solyc00g008090.2	NONSYNONYMOUS	K/Q	249	0	DELETERIOUS (*WARNING! Low confidence)
	Solyc00g008090.2	NONSYNONYMOUS	E/A	246	0	DELETERIOUS (*WARNING! Low confidence)
	Solyc00g008090.2	NONSYNONYMOUS	E/K	246	0	DELETERIOUS (*WARNING! Low confidence)
	Solyc00g008090.2	NONSYNONYMOUS	V/D	240	0	DELETERIOUS (*WARNING! Low confidence)
	Solyc00g008090.2	NONSYNONYMOUS	S/L	239	0	DELETERIOUS (*WARNING! Low confidence)
	Solyc00g008090.2	NONSYNONYMOUS	K/Q	249	0	DELETERIOUS (*WARNING! Low confidence)
	Solyc00g008090.2	NONSYNONYMOUS	E/A	246	0	DELETERIOUS (*WARNING! Low confidence)
	Solyc00g008090.2	NONSYNONYMOUS	E/K	246	0	DELETERIOUS (*WARNING! Low confidence)
	Solyc00g008090.2	NONSYNONYMOUS	V/D	240	0	DELETERIOUS (*WARNING! Low confidence)
	Solyc00g008090.2	NONSYNONYMOUS	S/L	239	0	DELETERIOUS (*WARNING! Low confidence)
	Solyc00g008090.2	NONSYNONYMOUS	G/A	236	0	DELETERIOUS (*WARNING! Low confidence)
	Solyc00g008090.2	NONSYNONYMOUS	S/T	828	0	DELETERIOUS (*WARNING! Low confidence)
	Solyc00g008090.2	NONSYNONYMOUS	L/R	825	0.01	DELETERIOUS (*WARNING! Low confidence)
	Solyc00g008090.2	NONSYNONYMOUS	W/C	732	0	DELETERIOUS (*WARNING! Low confidence)
	Solyc00g008090.2	NONSYNONYMOUS	A/V	302	0	DELETERIOUS (*WARNING! Low confidence)
	Solyc00g008090.2	NONSYNONYMOUS	G/R	150	0	DELETERIOUS (*WARNING! Low confidence)
	Solyc00g008090.2	NONSYNONYMOUS	A/V	145	0	DELETERIOUS (*WARNING! Low confidence)
	Solyc00g008090.2	NONSYNONYMOUS	S/T	828	0	DELETERIOUS (*WARNING! Low confidence)
	Solyc00g008090.2	NONSYNONYMOUS	L/R	825	0.01	DELETERIOUS (*WARNING! Low confidence)
	Solyc00g008090.2	NONSYNONYMOUS	S/I	625	0	DELETERIOUS (*WARNING! Low confidence)
	Solyc00g008090.2	NONSYNONYMOUS	V/D	620	0	DELETERIOUS (*WARNING! Low confidence)
	Solyc00g008090.2	NONSYNONYMOUS	K/Q	249	0	DELETERIOUS (*WARNING! Low confidence)
	Solyc00g008090.2	NONSYNONYMOUS	E/A	246	0	DELETERIOUS (*WARNING! Low confidence)
	Solyc00g008090.2	NONSYNONYMOUS	E/K	246	0	DELETERIOUS (*WARNING! Low confidence)
	Solyc00g008090.2	NONSYNONYMOUS	G/R	150	0	DELETERIOUS (*WARNING! Low confidence)
	Solyc00g008090.2	NONSYNONYMOUS	A/V	145	0	DELETERIOUS (*WARNING! Low confidence)
	Solyc00g008090.2	NONSYNONYMOUS	S/T	828	0	DELETERIOUS (*WARNING! Low confidence)
	Solyc00g008090.2	NONSYNONYMOUS	L/R	825	0.01	DELETERIOUS (*WARNING! Low confidence)
	Solyc00g008090.2	NONSYNONYMOUS	S/L	591	0	DELETERIOUS (*WARNING! Low confidence)
	Solyc00g008090.2	NONSYNONYMOUS	G/R	150	0	DELETERIOUS (*WARNING! Low confidence)
	Solyc00g008090.2	NONSYNONYMOUS	A/V	145	0	DELETERIOUS (*WARNING! Low confidence)
	Solyc00g008090.2	NONSYNONYMOUS	L/S	190	0	DELETERIOUS (*WARNING! Low confidence)
	Solyc00g008090.2	NONSYNONYMOUS	R/H	165	0	DELETERIOUS (*WARNING! Low confidence)
	Solyc00g008090.2	NONSYNONYMOUS	N/D	162	0	DELETERIOUS (*WARNING! Low confidence)
	Solyc00g008090.2	NONSYNONYMOUS	D/E	161	0	DELETERIOUS (*WARNING! Low confidence)
	Solyc00g008090.2	NONSYNONYMOUS	G/R	150	0	DELETERIOUS (*WARNING! Low confidence)
	Solyc00g008090.2	NONSYNONYMOUS	A/V	145	0	DELETERIOUS (*WARNING! Low confidence)
	Solyc00g008090.2	NONSYNONYMOUS	S/T	828	0	DELETERIOUS (*WARNING! Low confidence)
	Solyc00g008090.2	NONSYNONYMOUS	L/R	825	0.01	DELETERIOUS (*WARNING! Low confidence)
	Solyc00g008090.2	NONSYNONYMOUS	S/I	625	0	DELETERIOUS (*WARNING! Low confidence)
	Solyc00g008090.2	NONSYNONYMOUS	V/D	620	0	DELETERIOUS (*WARNING! Low confidence)
	Solyc00g008090.2	NONSYNONYMOUS	P/S	171	0	DELETERIOUS (*WARNING! Low confidence)
	Solyc00g008090.2	NONSYNONYMOUS	G/R	150	0	DELETERIOUS (*WARNING! Low confidence)
	Solyc00g008090.2	NONSYNONYMOUS	A/V	145	0	DELETERIOUS (*WARNING! Low confidence)
	Solyc00g008080.1	NONSYNONYMOUS	H/Y	73	0	DELETERIOUS (*WARNING! Low confidence)
	Solyc00g008090.2	NONSYNONYMOUS	W/L	991	0.04	DELETERIOUS (*WARNING! Low confidence)
	Solyc00g008090.2	NONSYNONYMOUS	R/H	989	0.04	DELETERIOUS (*WARNING! Low confidence)
	Solyc00g008090.2	NONSYNONYMOUS	L/P	985	0.02	DELETERIOUS (*WARNING! Low confidence)
	Solyc00g008090.2	NONSYNONYMOUS	V/G	984	0	DELETERIOUS (*WARNING! Low confidence)
	Solyc00g008090.2	NONSYNONYMOUS	G/A	983	0	DELETERIOUS (*WARNING! Low confidence)
	Solyc00g008090.2	NONSYNONYMOUS	I/M	980	0.02	DELETERIOUS (*WARNING! Low confidence)
	Solyc00g008090.2	NONSYNONYMOUS	F/S	604	0.01	DELETERIOUS (*WARNING! Low confidence)
	Solyc00g008090.2	NONSYNONYMOUS	N/Y	582	0.01	DELETERIOUS (*WARNING! Low confidence)
	Solyc00g008090.2	NONSYNONYMOUS	A/V	302	0	DELETERIOUS (*WARNING! Low confidence)
	Solyc00g008090.2	NONSYNONYMOUS	K/Q	249	0	DELETERIOUS (*WARNING! Low confidence)
	Solyc00g008090.2	NONSYNONYMOUS	E/A	246	0	DELETERIOUS (*WARNING! Low confidence)
	Solyc00g008090.2	NONSYNONYMOUS	V/A	240	0	DELETERIOUS (*WARNING! Low confidence)
	Solyc00g008090.2	NONSYNONYMOUS	V/I	240	0	DELETERIOUS (*WARNING! Low confidence)
	Solyc00g008090.2	NONSYNONYMOUS	T/I	237	0	DELETERIOUS (*WARNING! Low confidence)
	Solyc00g008090.2	NONSYNONYMOUS	A/V	302	0	DELETERIOUS (*WARNING! Low confidence)
	Solyc00g008090.2	NONSYNONYMOUS	K/Q	249	0	DELETERIOUS (*WARNING! Low confidence)
	Solyc00g008090.2	NONSYNONYMOUS	E/A	246	0	DELETERIOUS (*WARNING! Low confidence)
	Solyc00g008090.2	NONSYNONYMOUS	E/K	246	0	DELETERIOUS (*WARNING! Low confidence)
	Solyc00g008090.2	NONSYNONYMOUS	V/D	240	0	DELETERIOUS (*WARNING! Low confidence)
	Solyc00g008090.2	NONSYNONYMOUS	S/L	239	0	DELETERIOUS (*WARNING! Low confidence)
	Solyc00g008090.2	NONSYNONYMOUS	G/R	150	0	DELETERIOUS (*WARNING! Low confidence)
	Solyc00g008090.2	NONSYNONYMOUS	A/V	145	0	DELETERIOUS (*WARNING! Low confidence)
	Solyc00g008090.2	NONSYNONYMOUS	S/L	591	0	DELETERIOUS (*WARNING! Low confidence)
	Solyc00g008090.2	NONSYNONYMOUS	K/Q	249	0	DELETERIOUS (*WARNING! Low confidence)
	Solyc00g008090.2	NONSYNONYMOUS	E/A	246	0	DELETERIOUS (*WARNING! Low confidence)
	Solyc00g008090.2	NONSYNONYMOUS	E/K	246	0	DELETERIOUS (*WARNING! Low confidence)
	Solyc00g008090.2	NONSYNONYMOUS	V/D	240	0	DELETERIOUS (*WARNING! Low confidence)
	Solyc00g008090.2	NONSYNONYMOUS	S/L	239	0	DELETERIOUS (*WARNING! Low confidence)
	Solyc00g008090.2	NONSYNONYMOUS	G/A	236	0	DELETERIOUS (*WARNING! Low confidence)
	Solyc00g008090.2	NONSYNONYMOUS	S/I	625	0	DELETERIOUS (*WARNING! Low confidence)
	Solyc00g008090.2	NONSYNONYMOUS	V/D	620	0	DELETERIOUS (*WARNING! Low confidence)
	Solyc00g008090.2	NONSYNONYMOUS	S/L	591	0	DELETERIOUS (*WARNING! Low confidence)
	Solyc00g008090.2	NONSYNONYMOUS	F/L	324	0	DELETERIOUS (*WARNING! Low confidence)
	Solyc00g008090.2	NONSYNONYMOUS	A/V	302	0	DELETERIOUS (*WARNING! Low confidence)
	Solyc00g008090.2	NONSYNONYMOUS	K/Q	249	0	DELETERIOUS (*WARNING! Low confidence)
	Solyc00g008090.2	NONSYNONYMOUS	E/A	246	0	DELETERIOUS (*WARNING! Low confidence)
	Solyc00g008090.2	NONSYNONYMOUS	E/K	246	0	DELETERIOUS (*WARNING! Low confidence)
	Solyc00g008090.2	NONSYNONYMOUS	A/V	302	0	DELETERIOUS (*WARNING! Low confidence)
	Solyc00g008090.2	NONSYNONYMOUS	F/L	324	0	DELETERIOUS (*WARNING! Low confidence)
	Solyc00g008090.2	NONSYNONYMOUS	G/R	150	0	DELETERIOUS (*WARNING! Low confidence)
	Solyc00g008090.2	NONSYNONYMOUS	A/V	145	0	DELETERIOUS (*WARNING! Low confidence)
	Solyc00g008090.2	NONSYNONYMOUS	F/L	324	0	DELETERIOUS (*WARNING! Low confidence)
	Solyc00g008090.2	NONSYNONYMOUS	P/S	171	0	DELETERIOUS (*WARNING! Low confidence)
	Solyc00g008090.2	NONSYNONYMOUS	G/R	150	0	DELETERIOUS (*WARNING! Low confidence)
	Solyc00g008090.2	NONSYNONYMOUS	A/V	145	0	DELETERIOUS (*WARNING! Low confidence)
	Solyc00g008090.2	NONSYNONYMOUS	A/V	302	0	DELETERIOUS (*WARNING! Low confidence)
	Solyc00g008090.2	NONSYNONYMOUS	S/T	828	0	DELETERIOUS (*WARNING! Low confidence)
	Solyc00g008090.2	NONSYNONYMOUS	L/R	825	0.01	DELETERIOUS (*WARNING! Low confidence)
	Solyc00g008090.2	NONSYNONYMOUS	F/L	324	0	DELETERIOUS (*WARNING! Low confidence)
	Solyc00g008090.2	NONSYNONYMOUS	S/I	625	0	DELETERIOUS (*WARNING! Low confidence)
	Solyc00g008090.2	NONSYNONYMOUS	V/D	620	0	DELETERIOUS (*WARNING! Low confidence)
	Solyc00g008090.2	NONSYNONYMOUS	F/L	324	0	DELETERIOUS (*WARNING! Low confidence)
	Solyc00g008090.2	NONSYNONYMOUS	A/V	302	0	DELETERIOUS (*WARNING! Low confidence)
	Solyc00g008090.2	NONSYNONYMOUS	V/D	620	0	DELETERIOUS (*WARNING! Low confidence)
	Solyc00g008090.2	NONSYNONYMOUS	S/L	591	0	DELETERIOUS (*WARNING! Low confidence)
	Solyc00g008090.2	NONSYNONYMOUS	F/L	324	0	DELETERIOUS (*WARNING! Low confidence)
	Solyc00g008090.2	NONSYNONYMOUS	S/L	591	0	DELETERIOUS (*WARNING! Low confidence)
	Solyc00g008090.2	NONSYNONYMOUS	K/Q	249	0	DELETERIOUS (*WARNING! Low confidence)
	Solyc00g008090.2	NONSYNONYMOUS	E/A	246	0	DELETERIOUS (*WARNING! Low confidence)
	Solyc00g008090.2	NONSYNONYMOUS	E/K	246	0	DELETERIOUS (*WARNING! Low confidence)
	Solyc00g008090.2	NONSYNONYMOUS	V/D	240	0	DELETERIOUS (*WARNING! Low confidence)
	Solyc00g008090.2	NONSYNONYMOUS	S/L	239	0	DELETERIOUS (*WARNING! Low confidence)
	Solyc00g008090.2	NONSYNONYMOUS	G/A	236	0	DELETERIOUS (*WARNING! Low confidence)
	Solyc00g008090.2	NONSYNONYMOUS	S/T	828	0	DELETERIOUS (*WARNING! Low confidence)
	Solyc00g008090.2	NONSYNONYMOUS	L/R	825	0.01	DELETERIOUS (*WARNING! Low confidence)
	Solyc00g008090.2	NONSYNONYMOUS	K/Q	249	0	DELETERIOUS (*WARNING! Low confidence)
	Solyc00g008090.2	NONSYNONYMOUS	E/A	246	0	DELETERIOUS (*WARNING! Low confidence)
	Solyc00g008090.2	NONSYNONYMOUS	E/K	246	0	DELETERIOUS (*WARNING! Low confidence)
	Solyc00g008090.2	NONSYNONYMOUS	S/I	625	0	DELETERIOUS (*WARNING! Low confidence)
	Solyc00g008090.2	NONSYNONYMOUS	S/L	591	0	DELETERIOUS (*WARNING! Low confidence)
	Solyc00g008090.2	NONSYNONYMOUS	A/V	302	0	DELETERIOUS (*WARNING! Low confidence)
	Solyc00g008090.2	NONSYNONYMOUS	A/V	302	0	DELETERIOUS (*WARNING! Low confidence)
	Solyc00g008090.2	NONSYNONYMOUS	K/Q	249	0	DELETERIOUS (*WARNING! Low confidence)
	Solyc00g008090.2	NONSYNONYMOUS	E/A	246	0	DELETERIOUS (*WARNING! Low confidence)
	Solyc00g008090.2	NONSYNONYMOUS	E/K	246	0	DELETERIOUS (*WARNING! Low confidence)
	Solyc00g008090.2	NONSYNONYMOUS	G/R	150	0	DELETERIOUS (*WARNING! Low confidence)
	Solyc00g008090.2	NONSYNONYMOUS	A/V	145	0	DELETERIOUS (*WARNING! Low confidence)
	Solyc00g008090.2	NONSYNONYMOUS	S/T	828	0	DELETERIOUS (*WARNING! Low confidence)
	Solyc00g008090.2	NONSYNONYMOUS	L/R	825	0.01	DELETERIOUS (*WARNING! Low confidence)
	Solyc00g008090.2	NONSYNONYMOUS	S/T	828	0	DELETERIOUS (*WARNING! Low confidence)
	Solyc00g008090.2	NONSYNONYMOUS	L/R	825	0.01	DELETERIOUS (*WARNING! Low confidence)
	Solyc00g008090.2	NONSYNONYMOUS	T/K	823	0	DELETERIOUS (*WARNING! Low confidence)
	Solyc00g008090.2	NONSYNONYMOUS	I/F	819	0	DELETERIOUS (*WARNING! Low confidence)
	Solyc00g008090.2	NONSYNONYMOUS	K/Q	249	0	DELETERIOUS (*WARNING! Low confidence)
	Solyc00g008090.2	NONSYNONYMOUS	F/S	604	0.01	DELETERIOUS (*WARNING! Low confidence)
	Solyc00g008090.2	NONSYNONYMOUS	N/Y	582	0.01	DELETERIOUS (*WARNING! Low confidence)
	Solyc00g008090.2	NONSYNONYMOUS	A/V	302	0	DELETERIOUS (*WARNING! Low confidence)
	Solyc00g008090.2	NONSYNONYMOUS	R/H	284	0	DELETERIOUS (*WARNING! Low confidence)
	Solyc00g008090.2	NONSYNONYMOUS	K/Q	249	0	DELETERIOUS (*WARNING! Low confidence)
	Solyc00g008090.2	NONSYNONYMOUS	E/A	246	0	DELETERIOUS (*WARNING! Low confidence)
	Solyc00g008090.2	NONSYNONYMOUS	E/K	246	0	DELETERIOUS (*WARNING! Low confidence)
	Solyc00g008090.2	NONSYNONYMOUS	V/D	240	0	DELETERIOUS (*WARNING! Low confidence)
	Solyc00g008090.2	NONSYNONYMOUS	S/L	239	0	DELETERIOUS (*WARNING! Low confidence)
	Solyc00g008090.2	NONSYNONYMOUS	G/A	236	0	DELETERIOUS (*WARNING! Low confidence)
	Solyc00g008090.2	NONSYNONYMOUS	V/A	240	0	DELETERIOUS (*WARNING! Low confidence)
	Solyc00g008090.2	NONSYNONYMOUS	V/I	240	0	DELETERIOUS (*WARNING! Low confidence)
	Solyc00g008090.2	NONSYNONYMOUS	T/I	237	0	DELETERIOUS (*WARNING! Low confidence)
	Solyc00g008090.2	NONSYNONYMOUS	K/Q	249	0	DELETERIOUS (*WARNING! Low confidence)
	Solyc00g008090.2	NONSYNONYMOUS	E/A	246	0	DELETERIOUS (*WARNING! Low confidence)
	Solyc00g008090.2	NONSYNONYMOUS	E/K	246	0	DELETERIOUS (*WARNING! Low confidence)
	Solyc00g008090.2	NONSYNONYMOUS	V/D	240	0	DELETERIOUS (*WARNING! Low confidence)
	Solyc00g008090.2	NONSYNONYMOUS	S/L	239	0	DELETERIOUS (*WARNING! Low confidence)
	Solyc00g008090.2	NONSYNONYMOUS	G/A	236	0	DELETERIOUS (*WARNING! Low confidence)
	Solyc00g008090.2	NONSYNONYMOUS	G/R	150	0	DELETERIOUS (*WARNING! Low confidence)
	Solyc00g008090.2	NONSYNONYMOUS	A/V	145	0	DELETERIOUS (*WARNING! Low confidence)
	Solyc00g008090.2	NONSYNONYMOUS	K/Q	249	0	DELETERIOUS (*WARNING! Low confidence)
	Solyc00g008090.2	NONSYNONYMOUS	E/A	246	0	DELETERIOUS (*WARNING! Low confidence)
	Solyc00g008090.2	NONSYNONYMOUS	E/K	246	0	DELETERIOUS (*WARNING! Low confidence)
	Solyc00g008090.2	NONSYNONYMOUS	V/D	240	0	DELETERIOUS (*WARNING! Low confidence)
	Solyc00g008090.2	NONSYNONYMOUS	S/L	239	0	DELETERIOUS (*WARNING! Low confidence)
	Solyc00g008090.2	NONSYNONYMOUS	G/A	236	0	DELETERIOUS (*WARNING! Low confidence)
	Solyc00g008090.2	NONSYNONYMOUS	T/K	823	0	DELETERIOUS (*WARNING! Low confidence)
	Solyc00g008090.2	NONSYNONYMOUS	I/F	819	0	DELETERIOUS (*WARNING! Low confidence)
	Solyc00g008090.2	NONSYNONYMOUS	S/I	625	0	DELETERIOUS (*WARNING! Low confidence)
	Solyc00g008090.2	NONSYNONYMOUS	K/Q	249	0	DELETERIOUS (*WARNING! Low confidence)
	Solyc00g008090.2	NONSYNONYMOUS	G/R	150	0	DELETERIOUS (*WARNING! Low confidence)
	Solyc00g008090.2	NONSYNONYMOUS	A/V	145	0	DELETERIOUS (*WARNING! Low confidence)
	Solyc00g008090.2	NONSYNONYMOUS	K/Q	249	0	DELETERIOUS (*WARNING! Low confidence)
	Solyc00g008090.2	NONSYNONYMOUS	E/A	246	0	DELETERIOUS (*WARNING! Low confidence)
	Solyc00g008090.2	NONSYNONYMOUS	E/K	246	0	DELETERIOUS (*WARNING! Low confidence)
	Solyc00g008090.2	NONSYNONYMOUS	G/R	150	0	DELETERIOUS (*WARNING! Low confidence)
	Solyc00g008090.2	NONSYNONYMOUS	A/V	145	0	DELETERIOUS (*WARNING! Low confidence)
	Solyc00g008090.2	NONSYNONYMOUS	K/Q	249	0	DELETERIOUS (*WARNING! Low confidence)
	Solyc00g008090.2	NONSYNONYMOUS	E/A	246	0	DELETERIOUS (*WARNING! Low confidence)
	Solyc00g008090.2	NONSYNONYMOUS	E/K	246	0	DELETERIOUS (*WARNING! Low confidence)
	Solyc00g008090.2	NONSYNONYMOUS	P/S	171	0	DELETERIOUS (*WARNING! Low confidence)
	Solyc00g008090.2	NONSYNONYMOUS	A/V	302	0	DELETERIOUS (*WARNING! Low confidence)
	Solyc00g008090.2	NONSYNONYMOUS	S/I	625	0	DELETERIOUS (*WARNING! Low confidence)
	Solyc00g008090.2	NONSYNONYMOUS	V/D	620	0	DELETERIOUS (*WARNING! Low confidence)
	Solyc00g008090.2	NONSYNONYMOUS	S/L	591	0	DELETERIOUS (*WARNING! Low confidence)
	Solyc00g008090.2	NONSYNONYMOUS	G/R	150	0	DELETERIOUS (*WARNING! Low confidence)
	Solyc00g008090.2	NONSYNONYMOUS	A/V	145	0	DELETERIOUS (*WARNING! Low confidence)
	Solyc00g008090.2	NONSYNONYMOUS	F/S	604	0.01	DELETERIOUS (*WARNING! Low confidence)
	Solyc00g008090.2	NONSYNONYMOUS	N/Y	582	0.01	DELETERIOUS (*WARNING! Low confidence)
	Solyc00g008090.2	NONSYNONYMOUS	K/Q	249	0	DELETERIOUS (*WARNING! Low confidence)
	Solyc00g008090.2	NONSYNONYMOUS	E/A	246	0	DELETERIOUS (*WARNING! Low confidence)
	Solyc00g008090.2	NONSYNONYMOUS	E/K	246	0	DELETERIOUS (*WARNING! Low confidence)
	Solyc00g008090.2	NONSYNONYMOUS	V/D	240	0	DELETERIOUS (*WARNING! Low confidence)
	Solyc00g008090.2	NONSYNONYMOUS	S/L	239	0	DELETERIOUS (*WARNING! Low confidence)
	Solyc00g008090.2	NONSYNONYMOUS	G/A	236	0	DELETERIOUS (*WARNING! Low confidence)
	Solyc00g008090.2	NONSYNONYMOUS	G/R	150	0	DELETERIOUS (*WARNING! Low confidence)
	Solyc00g008090.2	NONSYNONYMOUS	A/V	145	0	DELETERIOUS (*WARNING! Low confidence)
	Solyc00g008090.2	NONSYNONYMOUS	S/T	828	0	DELETERIOUS (*WARNING! Low confidence)
	Solyc00g008090.2	NONSYNONYMOUS	L/R	825	0.01	DELETERIOUS (*WARNING! Low confidence)
	Solyc00g008090.2	NONSYNONYMOUS	T/K	823	0	DELETERIOUS (*WARNING! Low confidence)
	Solyc00g008090.2	NONSYNONYMOUS	I/F	819	0	DELETERIOUS (*WARNING! Low confidence)
	Solyc00g008090.2	NONSYNONYMOUS	S/L	591	0	DELETERIOUS (*WARNING! Low confidence)
	Solyc00g008090.2	NONSYNONYMOUS	G/R	150	0	DELETERIOUS (*WARNING! Low confidence)
	Solyc00g008090.2	NONSYNONYMOUS	A/V	145	0	DELETERIOUS (*WARNING! Low confidence)
	Solyc00g008090.2	NONSYNONYMOUS	A/V	302	0	DELETERIOUS (*WARNING! Low confidence)
	Solyc00g008090.2	NONSYNONYMOUS	K/Q	249	0	DELETERIOUS (*WARNING! Low confidence)
	Solyc00g008090.2	NONSYNONYMOUS	E/A	246	0	DELETERIOUS (*WARNING! Low confidence)
	Solyc00g008090.2	NONSYNONYMOUS	E/K	246	0	DELETERIOUS (*WARNING! Low confidence)
	Solyc00g008090.2	NONSYNONYMOUS	S/I	625	0	DELETERIOUS (*WARNING! Low confidence)
	Solyc00g008090.2	NONSYNONYMOUS	V/D	620	0	DELETERIOUS (*WARNING! Low confidence)
	Solyc00g008090.2	NONSYNONYMOUS	A/V	302	0	DELETERIOUS (*WARNING! Low confidence)
	Solyc00g008090.2	NONSYNONYMOUS	K/Q	249	0	DELETERIOUS (*WARNING! Low confidence)
	Solyc00g008090.2	NONSYNONYMOUS	G/R	150	0	DELETERIOUS (*WARNING! Low confidence)
	Solyc00g008090.2	NONSYNONYMOUS	A/V	145	0	DELETERIOUS (*WARNING! Low confidence)
	Solyc00g008090.2	NONSYNONYMOUS	A/V	302	0	DELETERIOUS (*WARNING! Low confidence)
	Solyc00g008090.2	NONSYNONYMOUS	K/Q	249	0	DELETERIOUS (*WARNING! Low confidence)
	Solyc00g008090.2	NONSYNONYMOUS	E/A	246	0	DELETERIOUS (*WARNING! Low confidence)
	Solyc00g008090.2	NONSYNONYMOUS	E/K	246	0	DELETERIOUS (*WARNING! Low confidence)
	Solyc00g008090.2	NONSYNONYMOUS	V/D	240	0	DELETERIOUS (*WARNING! Low confidence)
	Solyc00g008090.2	NONSYNONYMOUS	S/L	239	0	DELETERIOUS (*WARNING! Low confidence)
	Solyc00g008090.2	NONSYNONYMOUS	G/A	236	0	DELETERIOUS (*WARNING! Low confidence)
	Solyc00g008090.2	NONSYNONYMOUS	G/R	150	0	DELETERIOUS (*WARNING! Low confidence)
	Solyc00g008090.2	NONSYNONYMOUS	A/V	145	0	DELETERIOUS (*WARNING! Low confidence)
	Solyc00g008090.2	NONSYNONYMOUS	S/L	591	0	DELETERIOUS (*WARNING! Low confidence)
	Solyc00g008090.2	NONSYNONYMOUS	A/V	302	0	DELETERIOUS (*WARNING! Low confidence)
	Solyc00g008090.2	NONSYNONYMOUS	K/Q	249	0	DELETERIOUS (*WARNING! Low confidence)
	Solyc00g008090.2	NONSYNONYMOUS	E/A	246	0	DELETERIOUS (*WARNING! Low confidence)
	Solyc00g008090.2	NONSYNONYMOUS	E/K	246	0	DELETERIOUS (*WARNING! Low confidence)
	Solyc00g008090.2	NONSYNONYMOUS	V/D	240	0	DELETERIOUS (*WARNING! Low confidence)
	Solyc00g008090.2	NONSYNONYMOUS	S/L	239	0	DELETERIOUS (*WARNING! Low confidence)
	Solyc00g008090.2	NONSYNONYMOUS	G/A	236	0	DELETERIOUS (*WARNING! Low confidence)
	Solyc00g008090.2	NONSYNONYMOUS	G/R	150	0	DELETERIOUS (*WARNING! Low confidence)
	Solyc00g008090.2	NONSYNONYMOUS	A/V	145	0	DELETERIOUS (*WARNING! Low confidence)
	Solyc00g008090.2	NONSYNONYMOUS	S/T	828	0	DELETERIOUS (*WARNING! Low confidence)
	Solyc00g008090.2	NONSYNONYMOUS	S/L	591	0	DELETERIOUS (*WARNING! Low confidence)
	Solyc00g008090.2	NONSYNONYMOUS	K/Q	249	0	DELETERIOUS (*WARNING! Low confidence)
	Solyc00g008090.2	NONSYNONYMOUS	E/A	246	0	DELETERIOUS (*WARNING! Low confidence)
	Solyc00g008090.2	NONSYNONYMOUS	E/K	246	0	DELETERIOUS (*WARNING! Low confidence)
	Solyc00g008090.2	NONSYNONYMOUS	K/Q	249	0	DELETERIOUS (*WARNING! Low confidence)
	Solyc00g008090.2	NONSYNONYMOUS	S/T	828	0	DELETERIOUS (*WARNING! Low confidence)
	Solyc00g008090.2	NONSYNONYMOUS	L/R	825	0.01	DELETERIOUS (*WARNING! Low confidence)
	Solyc00g008090.2	NONSYNONYMOUS	S/I	625	0	DELETERIOUS (*WARNING! Low confidence)
	Solyc00g008090.2	NONSYNONYMOUS	V/D	620	0	DELETERIOUS (*WARNING! Low confidence)
	Solyc00g008090.2	NONSYNONYMOUS	F/L	324	0	DELETERIOUS (*WARNING! Low confidence)
	Solyc00g008090.2	NONSYNONYMOUS	A/V	302	0	DELETERIOUS (*WARNING! Low confidence)
	Solyc00g008090.2	NONSYNONYMOUS	K/Q	249	0	DELETERIOUS (*WARNING! Low confidence)
	Solyc00g008090.2	NONSYNONYMOUS	G/R	150	0	DELETERIOUS (*WARNING! Low confidence)
	Solyc00g008090.2	NONSYNONYMOUS	A/V	145	0	DELETERIOUS (*WARNING! Low confidence)
	Solyc00g008090.2	NONSYNONYMOUS	G/R	150	0	DELETERIOUS (*WARNING! Low confidence)
	Solyc00g008090.2	NONSYNONYMOUS	A/V	145	0	DELETERIOUS (*WARNING! Low confidence)
	Solyc00g008090.2	NONSYNONYMOUS	S/L	591	0	DELETERIOUS (*WARNING! Low confidence)
	Solyc00g008090.2	NONSYNONYMOUS	A/V	302	0	DELETERIOUS (*WARNING! Low confidence)
	Solyc00g008090.2	NONSYNONYMOUS	K/Q	249	0	DELETERIOUS (*WARNING! Low confidence)
	Solyc00g008090.2	NONSYNONYMOUS	E/A	246	0	DELETERIOUS (*WARNING! Low confidence)
	Solyc00g008090.2	NONSYNONYMOUS	E/K	246	0	DELETERIOUS (*WARNING! Low confidence)
	Solyc00g008090.2	NONSYNONYMOUS	G/R	150	0	DELETERIOUS (*WARNING! Low confidence)
	Solyc00g008090.2	NONSYNONYMOUS	A/V	145	0	DELETERIOUS (*WARNING! Low confidence)
	Solyc00g008090.2	NONSYNONYMOUS	P/L	48	0	DELETERIOUS (*WARNING! Low confidence)
	Solyc00g008090.2	NONSYNONYMOUS	I/R	120	0	DELETERIOUS (*WARNING! Low confidence)
	Solyc00g008090.2	NONSYNONYMOUS	R/G	110	0	DELETERIOUS (*WARNING! Low confidence)
	Solyc00g008090.2	NONSYNONYMOUS	R/H	56	0	DELETERIOUS (*WARNING! Low confidence)
	Solyc00g008090.2	NONSYNONYMOUS	I/M	44	0	DELETERIOUS (*WARNING! Low confidence)
	Solyc00g008090.2	NONSYNONYMOUS	R/G	35	0	DELETERIOUS (*WARNING! Low confidence)
	Solyc00g008100.1	NONSYNONYMOUS	A/G	21	0	DELETERIOUS (*WARNING! Low confidence)
	Solyc00g008110.1	NONSYNONYMOUS	R/Q	159	0	DELETERIOUS (*WARNING! Low confidence)
	Solyc00g008110.1	NONSYNONYMOUS	M/I	261	0	DELETERIOUS (*WARNING! Low confidence)
	Solyc00g008110.1	NONSYNONYMOUS	K/M	402	0.03	DELETERIOUS (*WARNING! Low confidence)
	Solyc00g008110.1	NONSYNONYMOUS	G/D	93	0	DELETERIOUS (*WARNING! Low confidence)
	Solyc00g008110.1	NONSYNONYMOUS	R/Q	113	0	DELETERIOUS (*WARNING! Low confidence)
	Solyc00g008110.1	NONSYNONYMOUS	S/C	317	0.02	DELETERIOUS (*WARNING! Low confidence)
	Solyc00g008110.1	NONSYNONYMOUS	N/H	260	0	DELETERIOUS (*WARNING! Low confidence)
	Solyc00g008110.1	NONSYNONYMOUS	A/E	198	0	DELETERIOUS (*WARNING! Low confidence)
	Solyc00g008110.1	NONSYNONYMOUS	S/L	129	0	DELETERIOUS (*WARNING! Low confidence)
	Solyc00g008110.1	NONSYNONYMOUS	G/R	405	0	DELETERIOUS (*WARNING! Low confidence)
	Solyc00g008110.1	NONSYNONYMOUS	L/F	239	0	DELETERIOUS (*WARNING! Low confidence)
	Solyc00g008110.1	NONSYNONYMOUS	T/M	96	0	DELETERIOUS (*WARNING! Low confidence)
	Solyc00g008110.1	NONSYNONYMOUS	R/Q	113	0	DELETERIOUS (*WARNING! Low confidence)
	Solyc00g008110.1	NONSYNONYMOUS	R/Q	113	0	DELETERIOUS (*WARNING! Low confidence)
	Solyc00g008110.1	NONSYNONYMOUS	R/Q	113	0	DELETERIOUS (*WARNING! Low confidence)
	Solyc00g008110.1	NONSYNONYMOUS	R/Q	113	0	DELETERIOUS (*WARNING! Low confidence)
	Solyc00g008110.1	NONSYNONYMOUS	R/Q	113	0	DELETERIOUS (*WARNING! Low confidence)
	Solyc00g008110.1	NONSYNONYMOUS	R/Q	113	0	DELETERIOUS (*WARNING! Low confidence)
	Solyc00g008110.1	NONSYNONYMOUS	I/N	42	0	DELETERIOUS (*WARNING! Low confidence)
	Solyc00g008110.1	NONSYNONYMOUS	M/R	35	0	DELETERIOUS (*WARNING! Low confidence)
	Solyc00g008110.1	NONSYNONYMOUS	M/V	35	0	DELETERIOUS (*WARNING! Low confidence)
	Solyc00g008110.1	NONSYNONYMOUS	I/V	34	0	DELETERIOUS (*WARNING! Low confidence)
	Solyc00g008110.1	NONSYNONYMOUS	H/Q	28	0	DELETERIOUS (*WARNING! Low confidence)
	Solyc00g008110.1	NONSYNONYMOUS	H/N	28	0	DELETERIOUS (*WARNING! Low confidence)
	Solyc00g008110.1	NONSYNONYMOUS	Q/K	27	0	DELETERIOUS (*WARNING! Low confidence)
	Solyc00g008110.1	NONSYNONYMOUS	G/R	26	0	DELETERIOUS (*WARNING! Low confidence)
	Solyc00g008110.1	NONSYNONYMOUS	R/W	17	0	DELETERIOUS (*WARNING! Low confidence)
	Solyc00g008110.1	NONSYNONYMOUS	W/R	8	0	DELETERIOUS (*WARNING! Low confidence)
	Solyc00g008120.1	NONSYNONYMOUS	K/N	111	0	DELETERIOUS (*WARNING! Low confidence)
	Solyc00g008120.1	NONSYNONYMOUS	A/D	76	0	DELETERIOUS (*WARNING! Low confidence)
	Solyc00g008120.1	NONSYNONYMOUS	Y/H	61	0	DELETERIOUS (*WARNING! Low confidence)
	Solyc00g008120.1	NONSYNONYMOUS	R/G	52	0	DELETERIOUS (*WARNING! Low confidence)
	Solyc00g008120.1	NONSYNONYMOUS	H/R	63	0	DELETERIOUS (*WARNING! Low confidence)
	Solyc00g008120.1	NONSYNONYMOUS	K/N	111	0	DELETERIOUS (*WARNING! Low confidence)
	Solyc00g008120.1	NONSYNONYMOUS	K/N	111	0	DELETERIOUS (*WARNING! Low confidence)
	Solyc00g008120.1	NONSYNONYMOUS	K/N	111	0	DELETERIOUS (*WARNING! Low confidence)
	Solyc00g008120.1	NONSYNONYMOUS	K/N	111	0	DELETERIOUS (*WARNING! Low confidence)
	Solyc00g008120.1	NONSYNONYMOUS	K/N	111	0	DELETERIOUS (*WARNING! Low confidence)
	Solyc00g008120.1	NONSYNONYMOUS	K/N	111	0	DELETERIOUS (*WARNING! Low confidence)
	Solyc00g008130.1	NONSYNONYMOUS	H/Q	17	0.04	DELETERIOUS
	Solyc00g008130.1	NONSYNONYMOUS	H/Q	17	0.04	DELETERIOUS
	Solyc00g008130.1	NONSYNONYMOUS	H/Q	17	0.04	DELETERIOUS
	Solyc00g008130.1	NONSYNONYMOUS	H/Q	17	0.04	DELETERIOUS
	Solyc00g008130.1	NONSYNONYMOUS	H/Q	17	0.04	DELETERIOUS
	Solyc00g008130.1	NONSYNONYMOUS	H/Q	17	0.04	DELETERIOUS
	Solyc00g008130.1	NONSYNONYMOUS	H/Q	17	0.04	DELETERIOUS
	Solyc00g008130.1	NONSYNONYMOUS	H/Q	17	0.04	DELETERIOUS
	Solyc00g008130.1	NONSYNONYMOUS	H/Q	17	0.04	DELETERIOUS
	Solyc00g008130.1	NONSYNONYMOUS	H/Q	17	0.04	DELETERIOUS
	Solyc00g008130.1	NONSYNONYMOUS	H/Q	17	0.04	DELETERIOUS
	Solyc00g008130.1	NONSYNONYMOUS	H/Q	17	0.04	DELETERIOUS
	Solyc00g008130.1	NONSYNONYMOUS	H/Q	17	0.04	DELETERIOUS
	Solyc00g008130.1	NONSYNONYMOUS	H/Q	17	0.04	DELETERIOUS
	Solyc00g008130.1	NONSYNONYMOUS	H/Q	17	0.04	DELETERIOUS
	Solyc00g008130.1	NONSYNONYMOUS	H/Q	17	0.04	DELETERIOUS
	Solyc00g008130.1	NONSYNONYMOUS	H/Q	17	0.04	DELETERIOUS
	Solyc00g008130.1	NONSYNONYMOUS	H/Q	17	0.04	DELETERIOUS
	Solyc00g008130.1	NONSYNONYMOUS	H/Q	17	0.04	DELETERIOUS
	Solyc00g008130.1	NONSYNONYMOUS	H/Q	17	0.04	DELETERIOUS
	Solyc00g008130.1	NONSYNONYMOUS	H/Q	17	0.04	DELETERIOUS
	Solyc00g008130.1	NONSYNONYMOUS	H/Q	17	0.04	DELETERIOUS
	Solyc00g008130.1	NONSYNONYMOUS	H/Q	17	0.04	DELETERIOUS
	Solyc00g008130.1	NONSYNONYMOUS	H/Q	17	0.04	DELETERIOUS
	Solyc00g008130.1	NONSYNONYMOUS	H/Q	17	0.04	DELETERIOUS
	Solyc00g008130.1	NONSYNONYMOUS	H/Q	17	0.04	DELETERIOUS
	Solyc00g008130.1	NONSYNONYMOUS	H/Q	17	0.04	DELETERIOUS
	Solyc00g008130.1	NONSYNONYMOUS	H/Q	17	0.04	DELETERIOUS
	Solyc00g008130.1	NONSYNONYMOUS	H/Q	17	0.04	DELETERIOUS
	Solyc00g008130.1	NONSYNONYMOUS	H/Q	17	0.04	DELETERIOUS
	Solyc00g008130.1	NONSYNONYMOUS	H/Q	17	0.04	DELETERIOUS
	Solyc00g008130.1	NONSYNONYMOUS	H/Q	17	0.04	DELETERIOUS
	Solyc00g008130.1	NONSYNONYMOUS	H/Q	17	0.04	DELETERIOUS
	Solyc00g008130.1	NONSYNONYMOUS	H/Q	17	0.04	DELETERIOUS
	Solyc00g008130.1	NONSYNONYMOUS	H/Q	17	0.04	DELETERIOUS
	Solyc00g008130.1	NONSYNONYMOUS	H/Q	17	0.04	DELETERIOUS
	Solyc00g008130.1	NONSYNONYMOUS	H/Q	17	0.04	DELETERIOUS
	Solyc00g008130.1	NONSYNONYMOUS	H/Q	17	0.04	DELETERIOUS
	Solyc00g008130.1	NONSYNONYMOUS	H/Q	17	0.04	DELETERIOUS
	Solyc00g008130.1	NONSYNONYMOUS	H/Q	17	0.04	DELETERIOUS
	Solyc00g008130.1	NONSYNONYMOUS	H/Q	17	0.04	DELETERIOUS
	Solyc00g008130.1	NONSYNONYMOUS	H/Q	17	0.04	DELETERIOUS
	Solyc00g008130.1	NONSYNONYMOUS	H/Q	17	0.04	DELETERIOUS
	Solyc00g008130.1	NONSYNONYMOUS	H/Q	17	0.04	DELETERIOUS
	Solyc00g008130.1	NONSYNONYMOUS	H/Q	17	0.04	DELETERIOUS
	Solyc00g008130.1	NONSYNONYMOUS	H/Q	17	0.04	DELETERIOUS
	Solyc00g008130.1	NONSYNONYMOUS	H/Q	17	0.04	DELETERIOUS
	Solyc00g008130.1	NONSYNONYMOUS	H/Q	17	0.04	DELETERIOUS
	Solyc00g008130.1	NONSYNONYMOUS	H/Q	17	0.04	DELETERIOUS
	Solyc00g008130.1	NONSYNONYMOUS	H/Q	17	0.04	DELETERIOUS
	Solyc00g008130.1	NONSYNONYMOUS	H/Q	17	0.04	DELETERIOUS
	Solyc00g008130.1	NONSYNONYMOUS	H/Q	17	0.04	DELETERIOUS
	Solyc00g008130.1	NONSYNONYMOUS	H/Q	17	0.04	DELETERIOUS
	Solyc00g008130.1	NONSYNONYMOUS	H/Q	17	0.04	DELETERIOUS
	Solyc00g008130.1	NONSYNONYMOUS	H/Q	17	0.04	DELETERIOUS
	Solyc00g008130.1	NONSYNONYMOUS	H/Q	17	0.04	DELETERIOUS
	Solyc00g008130.1	NONSYNONYMOUS	H/Q	17	0.04	DELETERIOUS
	Solyc00g008130.1	NONSYNONYMOUS	H/Q	17	0.04	DELETERIOUS
	Solyc00g008130.1	NONSYNONYMOUS	H/Q	17	0.04	DELETERIOUS
	Solyc00g008130.1	NONSYNONYMOUS	H/Q	17	0.04	DELETERIOUS
	Solyc00g008130.1	NONSYNONYMOUS	H/Q	17	0.04	DELETERIOUS
	Solyc00g008130.1	NONSYNONYMOUS	H/Q	17	0.04	DELETERIOUS
	Solyc00g008130.1	NONSYNONYMOUS	H/Q	17	0.04	DELETERIOUS
	Solyc00g008130.1	NONSYNONYMOUS	H/Q	17	0.04	DELETERIOUS
	Solyc00g008130.1	NONSYNONYMOUS	H/Q	17	0.04	DELETERIOUS
	Solyc00g008130.1	NONSYNONYMOUS	H/Q	17	0.04	DELETERIOUS
	Solyc00g008130.1	NONSYNONYMOUS	H/Q	17	0.04	DELETERIOUS
	Solyc00g008130.1	NONSYNONYMOUS	H/Q	17	0.04	DELETERIOUS
	Solyc00g008130.1	NONSYNONYMOUS	H/Q	17	0.04	DELETERIOUS
	Solyc00g008130.1	NONSYNONYMOUS	H/Q	17	0.04	DELETERIOUS
	Solyc00g008130.1	NONSYNONYMOUS	H/Q	17	0.04	DELETERIOUS
	Solyc00g008130.1	NONSYNONYMOUS	H/Q	17	0.04	DELETERIOUS
	Solyc00g008130.1	NONSYNONYMOUS	H/Q	17	0.04	DELETERIOUS
	Solyc00g008130.1	NONSYNONYMOUS	H/Q	17	0.04	DELETERIOUS
	Solyc00g008130.1	NONSYNONYMOUS	H/Q	17	0.04	DELETERIOUS
	Solyc00g008130.1	NONSYNONYMOUS	H/Q	17	0.04	DELETERIOUS
	Solyc00g008130.1	NONSYNONYMOUS	H/Q	17	0.04	DELETERIOUS
	Solyc00g008130.1	NONSYNONYMOUS	H/Q	17	0.04	DELETERIOUS
	Solyc00g008130.1	NONSYNONYMOUS	H/Q	17	0.04	DELETERIOUS
	Solyc00g008130.1	NONSYNONYMOUS	H/Q	17	0.04	DELETERIOUS
	Solyc00g008130.1	NONSYNONYMOUS	H/Q	17	0.04	DELETERIOUS
	Solyc00g008130.1	NONSYNONYMOUS	H/Q	17	0.04	DELETERIOUS
	Solyc00g008130.1	NONSYNONYMOUS	H/Q	17	0.04	DELETERIOUS
	Solyc00g008130.1	NONSYNONYMOUS	H/Q	17	0.04	DELETERIOUS
	Solyc00g008130.1	NONSYNONYMOUS	H/Q	17	0.04	DELETERIOUS
	Solyc00g008130.1	NONSYNONYMOUS	H/Q	17	0.04	DELETERIOUS
	Solyc00g008130.1	NONSYNONYMOUS	H/Q	17	0.04	DELETERIOUS
	Solyc00g008130.1	NONSYNONYMOUS	H/Q	17	0.04	DELETERIOUS
	Solyc00g008140.1	NONSYNONYMOUS	A/D	226	0.01	DELETERIOUS (*WARNING! Low confidence)
	Solyc00g008140.1	NONSYNONYMOUS	A/D	226	0.01	DELETERIOUS (*WARNING! Low confidence)
	Solyc00g008140.1	NONSYNONYMOUS	A/D	226	0.01	DELETERIOUS (*WARNING! Low confidence)
	Solyc00g008140.1	NONSYNONYMOUS	A/D	226	0.01	DELETERIOUS (*WARNING! Low confidence)
	Solyc00g008140.1	NONSYNONYMOUS	A/D	226	0.01	DELETERIOUS (*WARNING! Low confidence)
	Solyc00g008140.1	NONSYNONYMOUS	A/D	226	0.01	DELETERIOUS (*WARNING! Low confidence)
	Solyc00g008140.1	NONSYNONYMOUS	A/D	226	0.01	DELETERIOUS (*WARNING! Low confidence)
	Solyc00g008140.1	NONSYNONYMOUS	A/D	226	0.01	DELETERIOUS (*WARNING! Low confidence)
	Solyc00g008140.1	NONSYNONYMOUS	A/D	226	0.01	DELETERIOUS (*WARNING! Low confidence)
	Solyc00g008140.1	NONSYNONYMOUS	A/D	226	0.01	DELETERIOUS (*WARNING! Low confidence)
	Solyc00g008140.1	NONSYNONYMOUS	A/D	226	0.01	DELETERIOUS (*WARNING! Low confidence)
	Solyc00g008140.1	NONSYNONYMOUS	A/D	226	0.01	DELETERIOUS (*WARNING! Low confidence)
	Solyc00g008140.1	NONSYNONYMOUS	A/D	226	0.01	DELETERIOUS (*WARNING! Low confidence)
	Solyc00g008140.1	NONSYNONYMOUS	A/D	226	0.01	DELETERIOUS (*WARNING! Low confidence)
	Solyc00g008140.1	NONSYNONYMOUS	A/D	226	0.01	DELETERIOUS (*WARNING! Low confidence)
	Solyc00g008140.1	NONSYNONYMOUS	A/D	226	0.01	DELETERIOUS (*WARNING! Low confidence)
	Solyc00g008140.1	NONSYNONYMOUS	A/D	226	0.01	DELETERIOUS (*WARNING! Low confidence)
	Solyc00g008140.1	NONSYNONYMOUS	A/D	226	0.01	DELETERIOUS (*WARNING! Low confidence)
	Solyc00g008140.1	NONSYNONYMOUS	A/D	226	0.01	DELETERIOUS (*WARNING! Low confidence)
	Solyc00g008140.1	NONSYNONYMOUS	A/D	226	0.01	DELETERIOUS (*WARNING! Low confidence)
	Solyc00g008140.1	NONSYNONYMOUS	A/D	226	0.01	DELETERIOUS (*WARNING! Low confidence)
	Solyc00g008140.1	NONSYNONYMOUS	A/D	226	0.01	DELETERIOUS (*WARNING! Low confidence)
	Solyc00g008140.1	NONSYNONYMOUS	A/D	226	0.01	DELETERIOUS (*WARNING! Low confidence)
	Solyc00g008140.1	NONSYNONYMOUS	A/D	226	0.01	DELETERIOUS (*WARNING! Low confidence)
	Solyc00g008140.1	NONSYNONYMOUS	H/N	265	0	DELETERIOUS (*WARNING! Low confidence)
	Solyc00g008140.1	NONSYNONYMOUS	H/N	255	0	DELETERIOUS (*WARNING! Low confidence)
	Solyc00g008140.1	NONSYNONYMOUS	A/D	226	0.01	DELETERIOUS (*WARNING! Low confidence)
	Solyc00g008140.1	NONSYNONYMOUS	D/V	176	0.04	DELETERIOUS (*WARNING! Low confidence)
	Solyc00g008140.1	NONSYNONYMOUS	A/D	226	0.01	DELETERIOUS (*WARNING! Low confidence)
	Solyc00g008140.1	NONSYNONYMOUS	A/D	226	0.01	DELETERIOUS (*WARNING! Low confidence)
	Solyc00g008140.1	NONSYNONYMOUS	H/N	265	0	DELETERIOUS (*WARNING! Low confidence)
	Solyc00g008140.1	NONSYNONYMOUS	H/N	255	0	DELETERIOUS (*WARNING! Low confidence)
	Solyc00g008140.1	NONSYNONYMOUS	A/D	226	0.01	DELETERIOUS (*WARNING! Low confidence)
	Solyc00g008140.1	NONSYNONYMOUS	A/D	226	0.01	DELETERIOUS (*WARNING! Low confidence)
	Solyc00g008140.1	NONSYNONYMOUS	A/D	226	0.01	DELETERIOUS (*WARNING! Low confidence)
	Solyc00g008140.1	NONSYNONYMOUS	H/N	255	0	DELETERIOUS (*WARNING! Low confidence)
	Solyc00g008140.1	NONSYNONYMOUS	A/D	226	0.01	DELETERIOUS (*WARNING! Low confidence)
	Solyc00g008140.1	NONSYNONYMOUS	A/D	226	0.01	DELETERIOUS (*WARNING! Low confidence)
	Solyc00g008140.1	NONSYNONYMOUS	A/D	226	0.01	DELETERIOUS (*WARNING! Low confidence)
	Solyc00g008140.1	NONSYNONYMOUS	A/D	226	0.01	DELETERIOUS (*WARNING! Low confidence)
	Solyc00g008140.1	NONSYNONYMOUS	A/D	226	0.01	DELETERIOUS (*WARNING! Low confidence)
	Solyc00g008140.1	NONSYNONYMOUS	A/D	226	0.01	DELETERIOUS (*WARNING! Low confidence)
	Solyc00g008140.1	NONSYNONYMOUS	H/N	265	0	DELETERIOUS (*WARNING! Low confidence)
	Solyc00g008140.1	NONSYNONYMOUS	H/N	255	0	DELETERIOUS (*WARNING! Low confidence)
	Solyc00g008140.1	NONSYNONYMOUS	A/D	226	0.01	DELETERIOUS (*WARNING! Low confidence)
	Solyc00g008140.1	NONSYNONYMOUS	A/D	226	0.01	DELETERIOUS (*WARNING! Low confidence)
	Solyc00g008140.1	NONSYNONYMOUS	A/D	226	0.01	DELETERIOUS (*WARNING! Low confidence)
	Solyc00g008140.1	NONSYNONYMOUS	A/D	226	0.01	DELETERIOUS (*WARNING! Low confidence)
	Solyc00g008140.1	NONSYNONYMOUS	A/D	226	0.01	DELETERIOUS (*WARNING! Low confidence)
	Solyc00g008140.1	NONSYNONYMOUS	A/D	226	0.01	DELETERIOUS (*WARNING! Low confidence)
	Solyc00g008140.1	NONSYNONYMOUS	H/N	255	0	DELETERIOUS (*WARNING! Low confidence)
	Solyc00g008140.1	NONSYNONYMOUS	A/D	226	0.01	DELETERIOUS (*WARNING! Low confidence)
	Solyc00g008140.1	NONSYNONYMOUS	A/D	226	0.01	DELETERIOUS (*WARNING! Low confidence)
	Solyc00g008140.1	NONSYNONYMOUS	W/C	186	0	DELETERIOUS (*WARNING! Low confidence)
	Solyc00g008140.1	NONSYNONYMOUS	A/D	226	0.01	DELETERIOUS (*WARNING! Low confidence)
	Solyc00g008140.1	NONSYNONYMOUS	A/D	226	0.01	DELETERIOUS (*WARNING! Low confidence)
	Solyc00g008140.1	NONSYNONYMOUS	A/D	226	0.01	DELETERIOUS (*WARNING! Low confidence)
	Solyc00g008140.1	NONSYNONYMOUS	A/T	10	0	DELETERIOUS (*WARNING! Low confidence)
	Solyc00g008140.1	NONSYNONYMOUS	A/D	226	0.01	DELETERIOUS (*WARNING! Low confidence)
	Solyc00g008140.1	NONSYNONYMOUS	A/D	226	0.01	DELETERIOUS (*WARNING! Low confidence)
	Solyc00g008150.1	NONSYNONYMOUS	H/N	98	0	DELETERIOUS
	Solyc00g008150.1	NONSYNONYMOUS	H/N	98	0	DELETERIOUS
	Solyc00g008150.1	NONSYNONYMOUS	H/N	98	0	DELETERIOUS
	Solyc00g008160.1	NONSYNONYMOUS	L/F	24	0	DELETERIOUS (*WARNING! Low confidence)
	Solyc00g008165.1	NONSYNONYMOUS	P/L	2	0	DELETERIOUS (*WARNING! Low confidence)
	Solyc00g008165.1	NONSYNONYMOUS	A/T	4	0	DELETERIOUS (*WARNING! Low confidence)
	Solyc00g008165.1	NONSYNONYMOUS	A/V	4	0	DELETERIOUS (*WARNING! Low confidence)
	Solyc00g008165.1	NONSYNONYMOUS	G/S	11	0	DELETERIOUS (*WARNING! Low confidence)
	Solyc00g008165.1	NONSYNONYMOUS	Y/C	19	0	DELETERIOUS (*WARNING! Low confidence)
	Solyc00g008165.1	NONSYNONYMOUS	W/C	24	0	DELETERIOUS (*WARNING! Low confidence)
	Solyc00g008165.1	NONSYNONYMOUS	Y/H	36	0	DELETERIOUS (*WARNING! Low confidence)
	Solyc00g008165.1	NONSYNONYMOUS	L/W	46	0	DELETERIOUS (*WARNING! Low confidence)
	Solyc00g008165.1	NONSYNONYMOUS	L/S	47	0	DELETERIOUS (*WARNING! Low confidence)
	Solyc00g008165.1	NONSYNONYMOUS	N/S	61	0	DELETERIOUS (*WARNING! Low confidence)
	Solyc00g008165.1	NONSYNONYMOUS	P/L	2	0	DELETERIOUS (*WARNING! Low confidence)
	Solyc00g008165.1	NONSYNONYMOUS	A/V	4	0	DELETERIOUS (*WARNING! Low confidence)
	Solyc00g008165.1	NONSYNONYMOUS	Y/C	19	0	DELETERIOUS (*WARNING! Low confidence)
	Solyc00g008165.1	NONSYNONYMOUS	W/C	24	0	DELETERIOUS (*WARNING! Low confidence)
	Solyc00g008165.1	NONSYNONYMOUS	Y/H	36	0	DELETERIOUS (*WARNING! Low confidence)
	Solyc00g008165.1	NONSYNONYMOUS	L/W	46	0	DELETERIOUS (*WARNING! Low confidence)
	Solyc00g008165.1	NONSYNONYMOUS	L/S	47	0	DELETERIOUS (*WARNING! Low confidence)
	Solyc00g008165.1	NONSYNONYMOUS	N/S	61	0	DELETERIOUS (*WARNING! Low confidence)
	Solyc00g008165.1	NONSYNONYMOUS	G/D	107	0	DELETERIOUS (*WARNING! Low confidence)
	Solyc00g008165.1	NONSYNONYMOUS	H/L	110	0	DELETERIOUS (*WARNING! Low confidence),G	mRNA.Solyc00g008165.1.1	gene.Solyc00g008165.1	Solyc00g008165.1	CDS	NONSYNONYMOUS	H/R	110	0	4.32	1	novel	DELETERIOUS (*WARNING! Low confidence)
	Solyc00g008165.1	NONSYNONYMOUS	L/W	46	0	DELETERIOUS (*WARNING! Low confidence)
	Solyc00g008165.1	NONSYNONYMOUS	L/S	47	0	DELETERIOUS (*WARNING! Low confidence)
	Solyc00g008165.1	NONSYNONYMOUS	N/S	61	0	DELETERIOUS (*WARNING! Low confidence)
	Solyc00g008165.1	NONSYNONYMOUS	G/S	107	0	DELETERIOUS (*WARNING! Low confidence)
	Solyc00g008165.1	NONSYNONYMOUS	G/D	107	0	DELETERIOUS (*WARNING! Low confidence)
	Solyc00g008165.1	NONSYNONYMOUS	R/W	108	0	DELETERIOUS (*WARNING! Low confidence)
	Solyc00g008165.1	NONSYNONYMOUS	H/R	110	0	DELETERIOUS (*WARNING! Low confidence)
	Solyc00g008165.1	NONSYNONYMOUS	D/A	115	0	DELETERIOUS (*WARNING! Low confidence)
	Solyc00g008165.1	NONSYNONYMOUS	N/S	61	0	DELETERIOUS (*WARNING! Low confidence)
	Solyc00g008165.1	NONSYNONYMOUS	P/L	2	0	DELETERIOUS (*WARNING! Low confidence)
	Solyc00g008165.1	NONSYNONYMOUS	A/V	4	0	DELETERIOUS (*WARNING! Low confidence)
	Solyc00g008165.1	NONSYNONYMOUS	T/M	14	0	DELETERIOUS (*WARNING! Low confidence)
	Solyc00g008165.1	NONSYNONYMOUS	Y/S	19	0	DELETERIOUS (*WARNING! Low confidence),G	mRNA.Solyc00g008165.1.1	gene.Solyc00g008165.1	Solyc00g008165.1	CDS	NONSYNONYMOUS	Y/C	19	0	4.32	1	novel	DELETERIOUS (*WARNING! Low confidence)
	Solyc00g008165.1	NONSYNONYMOUS	L/W	46	0	DELETERIOUS (*WARNING! Low confidence)
	Solyc00g008165.1	NONSYNONYMOUS	L/S	47	0	DELETERIOUS (*WARNING! Low confidence)
	Solyc00g008165.1	NONSYNONYMOUS	N/S	61	0	DELETERIOUS (*WARNING! Low confidence)
	Solyc00g008165.1	NONSYNONYMOUS	N/S	61	0	DELETERIOUS (*WARNING! Low confidence)
	Solyc00g008165.1	NONSYNONYMOUS	A/V	4	0	DELETERIOUS (*WARNING! Low confidence)
	Solyc00g008165.1	NONSYNONYMOUS	H/R	110	0	DELETERIOUS (*WARNING! Low confidence)
	Solyc00g008165.1	NONSYNONYMOUS	H/N	114	0	DELETERIOUS (*WARNING! Low confidence)
	Solyc00g008165.1	NONSYNONYMOUS	N/H	61	0	DELETERIOUS (*WARNING! Low confidence)
	Solyc00g008165.1	NONSYNONYMOUS	N/S	61	0	DELETERIOUS (*WARNING! Low confidence)
	Solyc00g008165.1	NONSYNONYMOUS	G/D	64	0	DELETERIOUS (*WARNING! Low confidence)
	Solyc00g008165.1	NONSYNONYMOUS	H/Q	106	0	DELETERIOUS (*WARNING! Low confidence)
	Solyc00g008165.1	NONSYNONYMOUS	G/S	107	0	DELETERIOUS (*WARNING! Low confidence)
	Solyc00g008165.1	NONSYNONYMOUS	L/W	46	0	DELETERIOUS (*WARNING! Low confidence)
	Solyc00g008165.1	NONSYNONYMOUS	L/S	47	0	DELETERIOUS (*WARNING! Low confidence)
	Solyc00g008165.1	NONSYNONYMOUS	N/S	61	0	DELETERIOUS (*WARNING! Low confidence)
	Solyc00g008260.2	NONSYNONYMOUS	E/G	16	0	DELETERIOUS (*WARNING! Low confidence)
	Solyc00g008260.2	NONSYNONYMOUS	E/G	16	0	DELETERIOUS (*WARNING! Low confidence)
	Solyc00g008260.2	NONSYNONYMOUS	E/G	16	0	DELETERIOUS (*WARNING! Low confidence)
	Solyc00g008265.1	NONSYNONYMOUS	C/F	114	0	DELETERIOUS
	Solyc00g008265.1	NONSYNONYMOUS	G/A	72	0	DELETERIOUS (*WARNING! Low confidence)
	Solyc00g008265.1	NONSYNONYMOUS	T/M	2	0	DELETERIOUS (*WARNING! Low confidence)
	Solyc00g008265.1	NONSYNONYMOUS	W/S	24	0.03	DELETERIOUS
	Solyc00g008265.1	NONSYNONYMOUS	H/R	16	0	DELETERIOUS
	Solyc00g008265.1	NONSYNONYMOUS	G/A	72	0	DELETERIOUS (*WARNING! Low confidence)
	Solyc00g008265.1	NONSYNONYMOUS	W/R	119	0.04	DELETERIOUS
	Solyc00g008265.1	NONSYNONYMOUS	S/L	142	0.04	DELETERIOUS
	Solyc00g008265.1	NONSYNONYMOUS	R/W	57	0	DELETERIOUS (*WARNING! Low confidence)
	Solyc00g008265.1	NONSYNONYMOUS	G/A	72	0	DELETERIOUS (*WARNING! Low confidence)
	Solyc00g008265.1	NONSYNONYMOUS	S/L	142	0.04	DELETERIOUS
	Solyc00g008265.1	NONSYNONYMOUS	C/F	114	0	DELETERIOUS
	Solyc00g008265.1	NONSYNONYMOUS	G/A	72	0	DELETERIOUS (*WARNING! Low confidence)
	Solyc00g008265.1	NONSYNONYMOUS	C/F	114	0	DELETERIOUS
	Solyc00g008265.1	NONSYNONYMOUS	C/F	114	0	DELETERIOUS
	Solyc00g008265.1	NONSYNONYMOUS	H/R	16	0	DELETERIOUS
	Solyc00g008265.1	NONSYNONYMOUS	R/W	57	0	DELETERIOUS (*WARNING! Low confidence)
	Solyc00g008265.1	NONSYNONYMOUS	G/A	72	0	DELETERIOUS (*WARNING! Low confidence)
	Solyc00g008265.1	NONSYNONYMOUS	A/P	76	0	DELETERIOUS
	Solyc00g008265.1	NONSYNONYMOUS	G/R	95	0.03	DELETERIOUS
	Solyc00g008265.1	NONSYNONYMOUS	T/M	162	0	DELETERIOUS (*WARNING! Low confidence)
	Solyc00g008265.1	NONSYNONYMOUS	S/L	142	0.04	DELETERIOUS
	Solyc00g008265.1	NONSYNONYMOUS	G/A	72	0	DELETERIOUS (*WARNING! Low confidence)
	Solyc00g008265.1	NONSYNONYMOUS	C/F	114	0	DELETERIOUS
	Solyc00g008265.1	NONSYNONYMOUS	C/F	114	0	DELETERIOUS
	Solyc00g008265.1	NONSYNONYMOUS	C/F	114	0	DELETERIOUS
	Solyc00g008265.1	NONSYNONYMOUS	G/A	72	0	DELETERIOUS (*WARNING! Low confidence)
	Solyc00g008265.1	NONSYNONYMOUS	C/F	114	0	DELETERIOUS
	Solyc00g008265.1	NONSYNONYMOUS	C/F	114	0	DELETERIOUS
	Solyc00g008570.2	NONSYNONYMOUS	N/S	24	0	DELETERIOUS (*WARNING! Low confidence)
	Solyc00g008570.2	NONSYNONYMOUS	N/S	24	0	DELETERIOUS (*WARNING! Low confidence)
	Solyc00g008570.2	NONSYNONYMOUS	N/S	24	0	DELETERIOUS (*WARNING! Low confidence)
	Solyc00g008580.1	NONSYNONYMOUS	Y/C	8	0.02	DELETERIOUS (*WARNING! Low confidence)
	Solyc00g008580.1	NONSYNONYMOUS	Y/C	8	0.02	DELETERIOUS (*WARNING! Low confidence)
	Solyc00g008580.1	NONSYNONYMOUS	Y/C	8	0.02	DELETERIOUS (*WARNING! Low confidence)
	Solyc00g008580.1	NONSYNONYMOUS	Y/C	8	0.02	DELETERIOUS (*WARNING! Low confidence)
	Solyc00g008580.1	NONSYNONYMOUS	Y/C	8	0.02	DELETERIOUS (*WARNING! Low confidence)
	Solyc00g008580.1	NONSYNONYMOUS	Y/C	8	0.02	DELETERIOUS (*WARNING! Low confidence)
	Solyc00g008580.1	NONSYNONYMOUS	Y/C	8	0.02	DELETERIOUS (*WARNING! Low confidence)
	Solyc00g008580.1	NONSYNONYMOUS	G/C	9	0.04	DELETERIOUS (*WARNING! Low confidence)
	Solyc00g008580.1	NONSYNONYMOUS	D/Y	10	0	DELETERIOUS (*WARNING! Low confidence)
	Solyc00g008580.1	NONSYNONYMOUS	Y/C	8	0.02	DELETERIOUS (*WARNING! Low confidence)
	Solyc00g008580.1	NONSYNONYMOUS	Y/C	8	0.02	DELETERIOUS (*WARNING! Low confidence)
	Solyc00g008580.1	NONSYNONYMOUS	Y/C	8	0.02	DELETERIOUS (*WARNING! Low confidence)
	Solyc00g008580.1	NONSYNONYMOUS	Y/C	8	0.02	DELETERIOUS (*WARNING! Low confidence)
	Solyc00g008580.1	NONSYNONYMOUS	Y/C	8	0.02	DELETERIOUS (*WARNING! Low confidence)
	Solyc00g008580.1	NONSYNONYMOUS	Y/C	8	0.02	DELETERIOUS (*WARNING! Low confidence)
	Solyc00g008580.1	NONSYNONYMOUS	Y/C	8	0.02	DELETERIOUS (*WARNING! Low confidence)
	Solyc00g008580.1	NONSYNONYMOUS	Y/C	8	0.02	DELETERIOUS (*WARNING! Low confidence)
	Solyc00g008580.1	NONSYNONYMOUS	Y/C	8	0.02	DELETERIOUS (*WARNING! Low confidence)
	Solyc00g008580.1	NONSYNONYMOUS	Y/C	8	0.02	DELETERIOUS (*WARNING! Low confidence)
	Solyc00g008580.1	NONSYNONYMOUS	Y/C	8	0.02	DELETERIOUS (*WARNING! Low confidence)
	Solyc00g008580.1	NONSYNONYMOUS	Y/C	8	0.02	DELETERIOUS (*WARNING! Low confidence)
	Solyc00g008580.1	NONSYNONYMOUS	Y/C	8	0.02	DELETERIOUS (*WARNING! Low confidence)
	Solyc00g008580.1	NONSYNONYMOUS	Y/C	8	0.02	DELETERIOUS (*WARNING! Low confidence)
	Solyc00g008580.1	NONSYNONYMOUS	Y/C	8	0.02	DELETERIOUS (*WARNING! Low confidence)
	Solyc00g008580.1	NONSYNONYMOUS	Y/C	8	0.02	DELETERIOUS (*WARNING! Low confidence)
	Solyc00g008580.1	NONSYNONYMOUS	Y/C	8	0.02	DELETERIOUS (*WARNING! Low confidence)
	Solyc00g008580.1	NONSYNONYMOUS	Y/C	8	0.02	DELETERIOUS (*WARNING! Low confidence)
	Solyc00g008580.1	NONSYNONYMOUS	Y/C	8	0.02	DELETERIOUS (*WARNING! Low confidence)
	Solyc00g008580.1	NONSYNONYMOUS	Y/C	8	0.02	DELETERIOUS (*WARNING! Low confidence)
	Solyc00g008580.1	NONSYNONYMOUS	Y/C	8	0.02	DELETERIOUS (*WARNING! Low confidence)
	Solyc00g008580.1	NONSYNONYMOUS	Y/C	8	0.02	DELETERIOUS (*WARNING! Low confidence)
	Solyc00g008580.1	NONSYNONYMOUS	Y/C	8	0.02	DELETERIOUS (*WARNING! Low confidence)
	Solyc00g008580.1	NONSYNONYMOUS	Y/C	8	0.02	DELETERIOUS (*WARNING! Low confidence)
	Solyc00g008580.1	NONSYNONYMOUS	Y/C	8	0.02	DELETERIOUS (*WARNING! Low confidence)
	Solyc00g008580.1	NONSYNONYMOUS	Y/C	8	0.02	DELETERIOUS (*WARNING! Low confidence)
	Solyc00g008580.1	NONSYNONYMOUS	Y/C	8	0.02	DELETERIOUS (*WARNING! Low confidence)
	Solyc00g008580.1	NONSYNONYMOUS	Y/C	8	0.02	DELETERIOUS (*WARNING! Low confidence)
	Solyc00g008580.1	NONSYNONYMOUS	Y/C	8	0.02	DELETERIOUS (*WARNING! Low confidence)
	Solyc00g008580.1	NONSYNONYMOUS	Y/C	8	0.02	DELETERIOUS (*WARNING! Low confidence)
	Solyc00g008580.1	NONSYNONYMOUS	G/C	9	0.04	DELETERIOUS (*WARNING! Low confidence)
	Solyc00g008580.1	NONSYNONYMOUS	D/Y	10	0	DELETERIOUS (*WARNING! Low confidence)
	Solyc00g008580.1	START-LOST	M/L	1	0	DELETERIOUS (*WARNING! Low confidence)
	Solyc00g008580.1	START-LOST	M/K	1	0	DELETERIOUS (*WARNING! Low confidence)
	Solyc00g008580.1	NONSYNONYMOUS	Y/C	8	0.02	DELETERIOUS (*WARNING! Low confidence)
	Solyc00g008580.1	NONSYNONYMOUS	Y/C	8	0.02	DELETERIOUS (*WARNING! Low confidence)
	Solyc00g008580.1	NONSYNONYMOUS	D/V	10	0	DELETERIOUS (*WARNING! Low confidence)
	Solyc00g008580.1	NONSYNONYMOUS	Y/C	8	0.02	DELETERIOUS (*WARNING! Low confidence)
	Solyc00g008580.1	NONSYNONYMOUS	Y/C	8	0.02	DELETERIOUS (*WARNING! Low confidence)
	Solyc00g008580.1	NONSYNONYMOUS	Y/C	8	0.02	DELETERIOUS (*WARNING! Low confidence)
	Solyc00g008580.1	NONSYNONYMOUS	Y/C	8	0.02	DELETERIOUS (*WARNING! Low confidence)
	Solyc00g008580.1	NONSYNONYMOUS	Y/C	8	0.02	DELETERIOUS (*WARNING! Low confidence)
	Solyc00g008580.1	NONSYNONYMOUS	Y/C	8	0.02	DELETERIOUS (*WARNING! Low confidence)
	Solyc00g008580.1	NONSYNONYMOUS	Y/C	8	0.02	DELETERIOUS (*WARNING! Low confidence)
	Solyc00g008580.1	NONSYNONYMOUS	Y/C	8	0.02	DELETERIOUS (*WARNING! Low confidence)
	Solyc00g008580.1	START-LOST	M/L	1	0	DELETERIOUS (*WARNING! Low confidence)
	Solyc00g008580.1	START-LOST	M/R	1	0	DELETERIOUS (*WARNING! Low confidence)
	Solyc00g008580.1	NONSYNONYMOUS	Y/C	8	0.02	DELETERIOUS (*WARNING! Low confidence)
	Solyc00g008580.1	NONSYNONYMOUS	Y/C	8	0.02	DELETERIOUS (*WARNING! Low confidence)
	Solyc00g008580.1	NONSYNONYMOUS	Y/C	8	0.02	DELETERIOUS (*WARNING! Low confidence)
	Solyc00g008800.2	NONSYNONYMOUS	C/Y	12	0	DELETERIOUS (*WARNING! Low confidence)
	Solyc00g008910.1	NONSYNONYMOUS	K/N	30	0.04	DELETERIOUS (*WARNING! Low confidence)
	Solyc00g008910.1	NONSYNONYMOUS	R/Q	49	0	DELETERIOUS (*WARNING! Low confidence)
	Solyc00g008910.1	NONSYNONYMOUS	D/N	15	0	DELETERIOUS (*WARNING! Low confidence)
	Solyc00g008910.1	NONSYNONYMOUS	K/N	30	0.04	DELETERIOUS (*WARNING! Low confidence)
	Solyc00g008910.1	NONSYNONYMOUS	R/Q	49	0	DELETERIOUS (*WARNING! Low confidence)
	Solyc00g008910.1	NONSYNONYMOUS	D/N	15	0	DELETERIOUS (*WARNING! Low confidence)
	Solyc00g008910.1	NONSYNONYMOUS	K/N	30	0.04	DELETERIOUS (*WARNING! Low confidence)
	Solyc00g008910.1	NONSYNONYMOUS	D/N	15	0	DELETERIOUS (*WARNING! Low confidence)
	Solyc00g008910.1	NONSYNONYMOUS	K/N	30	0.04	DELETERIOUS (*WARNING! Low confidence)
	Solyc00g008910.1	NONSYNONYMOUS	R/Q	49	0	DELETERIOUS (*WARNING! Low confidence)
	Solyc00g008910.1	NONSYNONYMOUS	R/Q	49	0	DELETERIOUS (*WARNING! Low confidence)
	Solyc00g008910.1	NONSYNONYMOUS	K/N	30	0.04	DELETERIOUS (*WARNING! Low confidence)
	Solyc00g008910.1	NONSYNONYMOUS	R/Q	49	0	DELETERIOUS (*WARNING! Low confidence)
	Solyc00g008910.1	START-LOST	M/I	1	0	DELETERIOUS (*WARNING! Low confidence)
	Solyc00g008910.1	NONSYNONYMOUS	P/L	2	0	DELETERIOUS (*WARNING! Low confidence)
	Solyc00g008910.1	NONSYNONYMOUS	D/N	15	0	DELETERIOUS (*WARNING! Low confidence)
	Solyc00g008910.1	NONSYNONYMOUS	K/N	30	0.04	DELETERIOUS (*WARNING! Low confidence)
	Solyc00g008910.1	NONSYNONYMOUS	R/Q	49	0	DELETERIOUS (*WARNING! Low confidence)
	Solyc00g008910.1	NONSYNONYMOUS	D/N	15	0	DELETERIOUS (*WARNING! Low confidence)
	Solyc00g008910.1	NONSYNONYMOUS	K/N	30	0.04	DELETERIOUS (*WARNING! Low confidence)
	Solyc00g008910.1	NONSYNONYMOUS	R/Q	49	0	DELETERIOUS (*WARNING! Low confidence)
	Solyc00g008910.1	NONSYNONYMOUS	D/N	15	0	DELETERIOUS (*WARNING! Low confidence)
	Solyc00g008910.1	NONSYNONYMOUS	K/N	30	0.04	DELETERIOUS (*WARNING! Low confidence)
	Solyc00g008910.1	NONSYNONYMOUS	D/N	15	0	DELETERIOUS (*WARNING! Low confidence)
	Solyc00g008910.1	NONSYNONYMOUS	K/N	30	0.04	DELETERIOUS (*WARNING! Low confidence)
	Solyc00g008910.1	NONSYNONYMOUS	R/Q	49	0	DELETERIOUS (*WARNING! Low confidence)
	Solyc00g008910.1	NONSYNONYMOUS	K/N	30	0.04	DELETERIOUS (*WARNING! Low confidence)
	Solyc00g008910.1	NONSYNONYMOUS	R/Q	49	0	DELETERIOUS (*WARNING! Low confidence)
	Solyc00g008910.1	NONSYNONYMOUS	K/N	30	0.04	DELETERIOUS (*WARNING! Low confidence)
	Solyc00g008910.1	NONSYNONYMOUS	R/Q	49	0	DELETERIOUS (*WARNING! Low confidence)
	Solyc00g008910.1	NONSYNONYMOUS	D/N	15	0	DELETERIOUS (*WARNING! Low confidence)
	Solyc00g008910.1	NONSYNONYMOUS	K/N	30	0.04	DELETERIOUS (*WARNING! Low confidence)
	Solyc00g008910.1	NONSYNONYMOUS	R/Q	49	0	DELETERIOUS (*WARNING! Low confidence)
	Solyc00g008910.1	NONSYNONYMOUS	D/N	15	0	DELETERIOUS (*WARNING! Low confidence)
	Solyc00g008910.1	NONSYNONYMOUS	K/N	30	0.04	DELETERIOUS (*WARNING! Low confidence)
	Solyc00g008910.1	NONSYNONYMOUS	D/N	15	0	DELETERIOUS (*WARNING! Low confidence)
	Solyc00g008910.1	NONSYNONYMOUS	K/N	30	0.04	DELETERIOUS (*WARNING! Low confidence)
	Solyc00g008910.1	NONSYNONYMOUS	R/Q	49	0	DELETERIOUS (*WARNING! Low confidence)
	Solyc00g008910.1	NONSYNONYMOUS	D/N	15	0	DELETERIOUS (*WARNING! Low confidence)
	Solyc00g008910.1	NONSYNONYMOUS	K/N	30	0.04	DELETERIOUS (*WARNING! Low confidence)
	Solyc00g008910.1	NONSYNONYMOUS	R/Q	49	0	DELETERIOUS (*WARNING! Low confidence)
	Solyc00g008910.1	NONSYNONYMOUS	K/N	30	0.04	DELETERIOUS (*WARNING! Low confidence)
	Solyc00g008910.1	NONSYNONYMOUS	R/Q	49	0	DELETERIOUS (*WARNING! Low confidence)
	Solyc00g008910.1	START-LOST	M/I	1	0	DELETERIOUS (*WARNING! Low confidence)
	Solyc00g008910.1	NONSYNONYMOUS	P/L	2	0	DELETERIOUS (*WARNING! Low confidence)
	Solyc00g008910.1	NONSYNONYMOUS	R/Q	49	0	DELETERIOUS (*WARNING! Low confidence)
	Solyc00g008910.1	NONSYNONYMOUS	K/N	30	0.04	DELETERIOUS (*WARNING! Low confidence)
	Solyc00g008910.1	NONSYNONYMOUS	R/Q	49	0	DELETERIOUS (*WARNING! Low confidence)
	Solyc00g008910.1	NONSYNONYMOUS	K/N	30	0.04	DELETERIOUS (*WARNING! Low confidence)
	Solyc00g008910.1	NONSYNONYMOUS	R/Q	49	0	DELETERIOUS (*WARNING! Low confidence)
	Solyc00g008910.1	NONSYNONYMOUS	K/N	30	0.04	DELETERIOUS (*WARNING! Low confidence)
	Solyc00g008910.1	NONSYNONYMOUS	R/Q	49	0	DELETERIOUS (*WARNING! Low confidence)
	Solyc00g008910.1	NONSYNONYMOUS	K/N	30	0.04	DELETERIOUS (*WARNING! Low confidence)
	Solyc00g008910.1	NONSYNONYMOUS	D/N	15	0	DELETERIOUS (*WARNING! Low confidence)
	Solyc00g008910.1	NONSYNONYMOUS	K/N	30	0.04	DELETERIOUS (*WARNING! Low confidence)
	Solyc00g008910.1	NONSYNONYMOUS	R/Q	49	0	DELETERIOUS (*WARNING! Low confidence)
	Solyc00g008910.1	NONSYNONYMOUS	K/N	30	0.04	DELETERIOUS (*WARNING! Low confidence)
	Solyc00g008910.1	NONSYNONYMOUS	R/Q	49	0	DELETERIOUS (*WARNING! Low confidence)
	Solyc00g008910.1	NONSYNONYMOUS	D/N	15	0	DELETERIOUS (*WARNING! Low confidence)
	Solyc00g008910.1	NONSYNONYMOUS	K/N	30	0.04	DELETERIOUS (*WARNING! Low confidence)
	Solyc00g008910.1	NONSYNONYMOUS	R/Q	49	0	DELETERIOUS (*WARNING! Low confidence)
	Solyc00g008910.1	NONSYNONYMOUS	D/N	15	0	DELETERIOUS (*WARNING! Low confidence)
	Solyc00g008910.1	NONSYNONYMOUS	K/N	30	0.04	DELETERIOUS (*WARNING! Low confidence)
	Solyc00g008910.1	NONSYNONYMOUS	R/Q	49	0	DELETERIOUS (*WARNING! Low confidence)
	Solyc00g008910.1	NONSYNONYMOUS	K/N	30	0.04	DELETERIOUS (*WARNING! Low confidence)
	Solyc00g008910.1	NONSYNONYMOUS	R/Q	49	0	DELETERIOUS (*WARNING! Low confidence)
	Solyc00g008910.1	NONSYNONYMOUS	K/N	30	0.04	DELETERIOUS (*WARNING! Low confidence)
	Solyc00g008910.1	NONSYNONYMOUS	R/Q	49	0	DELETERIOUS (*WARNING! Low confidence)
	Solyc00g008910.1	NONSYNONYMOUS	D/N	15	0	DELETERIOUS (*WARNING! Low confidence)
	Solyc00g008910.1	NONSYNONYMOUS	K/N	30	0.04	DELETERIOUS (*WARNING! Low confidence)
	Solyc00g008910.1	NONSYNONYMOUS	R/Q	49	0	DELETERIOUS (*WARNING! Low confidence)
	Solyc00g008910.1	NONSYNONYMOUS	D/N	15	0	DELETERIOUS (*WARNING! Low confidence)
	Solyc00g008910.1	NONSYNONYMOUS	K/N	30	0.04	DELETERIOUS (*WARNING! Low confidence)
	Solyc00g008910.1	NONSYNONYMOUS	D/N	15	0	DELETERIOUS (*WARNING! Low confidence)
	Solyc00g008910.1	NONSYNONYMOUS	K/N	30	0.04	DELETERIOUS (*WARNING! Low confidence)
	Solyc00g008910.1	NONSYNONYMOUS	R/Q	49	0	DELETERIOUS (*WARNING! Low confidence)
	Solyc00g008910.1	NONSYNONYMOUS	R/Q	49	0	DELETERIOUS (*WARNING! Low confidence)
	Solyc00g008910.1	NONSYNONYMOUS	K/N	30	0.04	DELETERIOUS (*WARNING! Low confidence)
	Solyc00g008910.1	NONSYNONYMOUS	R/Q	49	0	DELETERIOUS (*WARNING! Low confidence)
	Solyc00g008910.1	NONSYNONYMOUS	D/N	15	0	DELETERIOUS (*WARNING! Low confidence)
	Solyc00g008910.1	NONSYNONYMOUS	K/N	30	0.04	DELETERIOUS (*WARNING! Low confidence)
	Solyc00g008910.1	NONSYNONYMOUS	D/N	15	0	DELETERIOUS (*WARNING! Low confidence)
	Solyc00g008910.1	NONSYNONYMOUS	K/N	30	0.04	DELETERIOUS (*WARNING! Low confidence)
	Solyc00g008910.1	NONSYNONYMOUS	R/Q	49	0	DELETERIOUS (*WARNING! Low confidence)
	Solyc00g008910.1	NONSYNONYMOUS	D/N	15	0	DELETERIOUS (*WARNING! Low confidence)
	Solyc00g008910.1	NONSYNONYMOUS	K/N	30	0.04	DELETERIOUS (*WARNING! Low confidence)
	Solyc00g008910.1	NONSYNONYMOUS	R/Q	49	0	DELETERIOUS (*WARNING! Low confidence)
	Solyc00g008910.1	NONSYNONYMOUS	R/Q	49	0	DELETERIOUS (*WARNING! Low confidence)
	Solyc00g008910.1	NONSYNONYMOUS	D/N	15	0	DELETERIOUS (*WARNING! Low confidence)
	Solyc00g008910.1	NONSYNONYMOUS	K/N	30	0.04	DELETERIOUS (*WARNING! Low confidence)
	Solyc00g008910.1	NONSYNONYMOUS	R/Q	49	0	DELETERIOUS (*WARNING! Low confidence)
	Solyc00g008910.1	NONSYNONYMOUS	R/Q	49	0	DELETERIOUS (*WARNING! Low confidence)
	Solyc00g008910.1	NONSYNONYMOUS	D/N	15	0	DELETERIOUS (*WARNING! Low confidence)
	Solyc00g008910.1	NONSYNONYMOUS	K/N	30	0.04	DELETERIOUS (*WARNING! Low confidence)
	Solyc00g008910.1	NONSYNONYMOUS	R/Q	49	0	DELETERIOUS (*WARNING! Low confidence)
	Solyc00g008910.1	NONSYNONYMOUS	K/N	30	0.04	DELETERIOUS (*WARNING! Low confidence)
	Solyc00g008910.1	NONSYNONYMOUS	R/Q	49	0	DELETERIOUS (*WARNING! Low confidence)
	Solyc00g008910.1	START-LOST	M/I	1	0	DELETERIOUS (*WARNING! Low confidence)
	Solyc00g008910.1	NONSYNONYMOUS	P/L	2	0	DELETERIOUS (*WARNING! Low confidence)
	Solyc00g008910.1	NONSYNONYMOUS	D/N	15	0	DELETERIOUS (*WARNING! Low confidence)
	Solyc00g008910.1	NONSYNONYMOUS	K/N	30	0.04	DELETERIOUS (*WARNING! Low confidence)
	Solyc00g008910.1	NONSYNONYMOUS	R/Q	49	0	DELETERIOUS (*WARNING! Low confidence)
	Solyc00g008910.1	NONSYNONYMOUS	K/N	30	0.04	DELETERIOUS (*WARNING! Low confidence)
	Solyc00g008910.1	NONSYNONYMOUS	R/Q	49	0	DELETERIOUS (*WARNING! Low confidence)
	Solyc00g008910.1	NONSYNONYMOUS	D/N	15	0	DELETERIOUS (*WARNING! Low confidence)
	Solyc00g008910.1	NONSYNONYMOUS	K/N	30	0.04	DELETERIOUS (*WARNING! Low confidence)
	Solyc00g008910.1	NONSYNONYMOUS	R/Q	49	0	DELETERIOUS (*WARNING! Low confidence)
	Solyc00g008910.1	NONSYNONYMOUS	D/N	15	0	DELETERIOUS (*WARNING! Low confidence)
	Solyc00g008910.1	NONSYNONYMOUS	K/N	30	0.04	DELETERIOUS (*WARNING! Low confidence)
	Solyc00g008910.1	NONSYNONYMOUS	D/N	15	0	DELETERIOUS (*WARNING! Low confidence)
	Solyc00g008910.1	NONSYNONYMOUS	K/N	30	0.04	DELETERIOUS (*WARNING! Low confidence)
	Solyc00g008910.1	NONSYNONYMOUS	R/Q	49	0	DELETERIOUS (*WARNING! Low confidence)
	Solyc00g008910.1	NONSYNONYMOUS	K/N	30	0.04	DELETERIOUS (*WARNING! Low confidence)
	Solyc00g008910.1	NONSYNONYMOUS	R/Q	49	0	DELETERIOUS (*WARNING! Low confidence)
	Solyc00g008910.1	NONSYNONYMOUS	R/Q	49	0	DELETERIOUS (*WARNING! Low confidence)
	Solyc00g008910.1	NONSYNONYMOUS	D/N	15	0	DELETERIOUS (*WARNING! Low confidence)
	Solyc00g008910.1	NONSYNONYMOUS	K/N	30	0.04	DELETERIOUS (*WARNING! Low confidence)
	Solyc00g008910.1	NONSYNONYMOUS	R/Q	49	0	DELETERIOUS (*WARNING! Low confidence)
	Solyc00g008915.1	NONSYNONYMOUS	S/P	838	0.04	DELETERIOUS (*WARNING! Low confidence)
	Solyc00g008915.1	NONSYNONYMOUS	L/S	837	0.01	DELETERIOUS (*WARNING! Low confidence)
	Solyc00g008915.1	NONSYNONYMOUS	V/I	831	0	DELETERIOUS (*WARNING! Low confidence)
	Solyc00g008915.1	NONSYNONYMOUS	G/E	823	0	DELETERIOUS (*WARNING! Low confidence)
	Solyc00g008915.1	NONSYNONYMOUS	G/R	823	0	DELETERIOUS (*WARNING! Low confidence)
	Solyc00g008915.1	NONSYNONYMOUS	T/N	820	0.03	DELETERIOUS (*WARNING! Low confidence)
	Solyc00g008915.1	NONSYNONYMOUS	R/Q	811	0	DELETERIOUS (*WARNING! Low confidence)
	Solyc00g008915.1	NONSYNONYMOUS	G/S	810	0	DELETERIOUS (*WARNING! Low confidence)
	Solyc00g008915.1	NONSYNONYMOUS	D/N	374	0	DELETERIOUS (*WARNING! Low confidence)
	Solyc00g008915.1	NONSYNONYMOUS	I/L	22	0	DELETERIOUS (*WARNING! Low confidence)
	Solyc00g008915.1	NONSYNONYMOUS	Y/D	21	0.03	DELETERIOUS (*WARNING! Low confidence)
	Solyc00g008915.1	NONSYNONYMOUS	T/M	12	0	DELETERIOUS (*WARNING! Low confidence)
	Solyc00g008915.1	NONSYNONYMOUS	M/I	861	0	DELETERIOUS (*WARNING! Low confidence)
	Solyc00g008915.1	NONSYNONYMOUS	D/N	374	0	DELETERIOUS (*WARNING! Low confidence)
	Solyc00g008915.1	NONSYNONYMOUS	H/Y	252	0	DELETERIOUS (*WARNING! Low confidence)
	Solyc00g008915.1	NONSYNONYMOUS	T/K	873	0.03	DELETERIOUS (*WARNING! Low confidence)
	Solyc00g008915.1	NONSYNONYMOUS	G/D	871	0	DELETERIOUS (*WARNING! Low confidence)
	Solyc00g008915.1	NONSYNONYMOUS	G/R	745	0	DELETERIOUS (*WARNING! Low confidence)
	Solyc00g008915.1	NONSYNONYMOUS	S/R	732	0.04	DELETERIOUS (*WARNING! Low confidence)
	Solyc00g008915.1	NONSYNONYMOUS	F/Y	719	0	DELETERIOUS (*WARNING! Low confidence)
	Solyc00g008915.1	NONSYNONYMOUS	F/I	719	0	DELETERIOUS (*WARNING! Low confidence)
	Solyc00g008915.1	NONSYNONYMOUS	C/R	599	0	DELETERIOUS (*WARNING! Low confidence)
	Solyc00g008915.1	NONSYNONYMOUS	G/R	598	0.01	DELETERIOUS (*WARNING! Low confidence)
	Solyc00g008915.1	NONSYNONYMOUS	C/G	581	0	DELETERIOUS (*WARNING! Low confidence)
	Solyc00g008915.1	NONSYNONYMOUS	F/L	580	0	DELETERIOUS (*WARNING! Low confidence)
	Solyc00g008915.1	NONSYNONYMOUS	F/Y	580	0	DELETERIOUS (*WARNING! Low confidence)
	Solyc00g008915.1	NONSYNONYMOUS	Q/R	577	0	DELETERIOUS (*WARNING! Low confidence)
	Solyc00g008915.1	NONSYNONYMOUS	N/S	573	0	DELETERIOUS (*WARNING! Low confidence)
	Solyc00g008915.1	NONSYNONYMOUS	Y/D	572	0	DELETERIOUS (*WARNING! Low confidence)
	Solyc00g008915.1	NONSYNONYMOUS	P/T	567	0	DELETERIOUS (*WARNING! Low confidence)
	Solyc00g008915.1	NONSYNONYMOUS	G/V	510	0	DELETERIOUS (*WARNING! Low confidence)
	Solyc00g008915.1	NONSYNONYMOUS	H/N	503	0	DELETERIOUS (*WARNING! Low confidence)
	Solyc00g008915.1	NONSYNONYMOUS	G/R	501	0	DELETERIOUS (*WARNING! Low confidence)
	Solyc00g008915.1	NONSYNONYMOUS	T/M	393	0	DELETERIOUS (*WARNING! Low confidence)
	Solyc00g008915.1	NONSYNONYMOUS	D/N	374	0	DELETERIOUS (*WARNING! Low confidence)
	Solyc00g008915.1	NONSYNONYMOUS	Y/D	21	0.03	DELETERIOUS (*WARNING! Low confidence)
	Solyc00g008915.1	NONSYNONYMOUS	I/M	792	0	DELETERIOUS (*WARNING! Low confidence)
	Solyc00g008915.1	NONSYNONYMOUS	G/V	510	0	DELETERIOUS (*WARNING! Low confidence)
	Solyc00g008915.1	NONSYNONYMOUS	P/S	464	0	DELETERIOUS (*WARNING! Low confidence)
	Solyc00g008915.1	NONSYNONYMOUS	S/L	462	0	DELETERIOUS (*WARNING! Low confidence)
	Solyc00g008915.1	NONSYNONYMOUS	G/R	457	0	DELETERIOUS (*WARNING! Low confidence)
	Solyc00g008915.1	NONSYNONYMOUS	H/R	442	0	DELETERIOUS (*WARNING! Low confidence)
	Solyc00g008915.1	NONSYNONYMOUS	R/W	425	0.02	DELETERIOUS (*WARNING! Low confidence)
	Solyc00g008915.1	NONSYNONYMOUS	T/M	393	0	DELETERIOUS (*WARNING! Low confidence)
	Solyc00g008915.1	NONSYNONYMOUS	P/A	384	0	DELETERIOUS (*WARNING! Low confidence)
	Solyc00g008915.1	NONSYNONYMOUS	C/Y	378	0	DELETERIOUS (*WARNING! Low confidence)
	Solyc00g008915.1	NONSYNONYMOUS	Y/N	375	0	DELETERIOUS (*WARNING! Low confidence)
	Solyc00g008915.1	NONSYNONYMOUS	D/N	374	0	DELETERIOUS (*WARNING! Low confidence)
	Solyc00g008915.1	NONSYNONYMOUS	N/D	856	0	DELETERIOUS (*WARNING! Low confidence)
	Solyc00g008915.1	NONSYNONYMOUS	A/S	821	0	DELETERIOUS (*WARNING! Low confidence)
	Solyc00g008915.1	NONSYNONYMOUS	I/F	807	0	DELETERIOUS (*WARNING! Low confidence)
	Solyc00g008915.1	NONSYNONYMOUS	P/T	803	0	DELETERIOUS (*WARNING! Low confidence)
	Solyc00g008915.1	NONSYNONYMOUS	G/E	797	0	DELETERIOUS (*WARNING! Low confidence)
	Solyc00g008915.1	NONSYNONYMOUS	R/Q	711	0	DELETERIOUS (*WARNING! Low confidence)
	Solyc00g008915.1	NONSYNONYMOUS	A/T	704	0	DELETERIOUS (*WARNING! Low confidence)
	Solyc00g008915.1	NONSYNONYMOUS	A/E	696	0	DELETERIOUS (*WARNING! Low confidence)
	Solyc00g008915.1	NONSYNONYMOUS	H/R	363	0	DELETERIOUS (*WARNING! Low confidence)
	Solyc00g008915.1	NONSYNONYMOUS	H/Y	100	0.02	DELETERIOUS (*WARNING! Low confidence)
	Solyc00g008915.1	NONSYNONYMOUS	I/L	22	0	DELETERIOUS (*WARNING! Low confidence)
	Solyc00g008915.1	NONSYNONYMOUS	Y/D	21	0.03	DELETERIOUS (*WARNING! Low confidence)
	Solyc00g008915.1	NONSYNONYMOUS	T/M	12	0	DELETERIOUS (*WARNING! Low confidence)
	Solyc00g008915.1	NONSYNONYMOUS	T/K	869	0	DELETERIOUS (*WARNING! Low confidence)
	Solyc00g008915.1	NONSYNONYMOUS	M/I	861	0	DELETERIOUS (*WARNING! Low confidence)
	Solyc00g008915.1	NONSYNONYMOUS	A/S	821	0	DELETERIOUS (*WARNING! Low confidence)
	Solyc00g008915.1	NONSYNONYMOUS	T/M	692	0.01	DELETERIOUS (*WARNING! Low confidence)
	Solyc00g008915.1	NONSYNONYMOUS	P/R	517	0	DELETERIOUS (*WARNING! Low confidence)
	Solyc00g008915.1	NONSYNONYMOUS	P/L	516	0.02	DELETERIOUS (*WARNING! Low confidence)
	Solyc00g008915.1	NONSYNONYMOUS	M/I	513	0	DELETERIOUS (*WARNING! Low confidence)
	Solyc00g008915.1	NONSYNONYMOUS	T/M	393	0	DELETERIOUS (*WARNING! Low confidence)
	Solyc00g008915.1	NONSYNONYMOUS	G/S	390	0	DELETERIOUS (*WARNING! Low confidence)
	Solyc00g008915.1	NONSYNONYMOUS	D/N	374	0	DELETERIOUS (*WARNING! Low confidence)
	Solyc00g008915.1	NONSYNONYMOUS	G/R	369	0	DELETERIOUS (*WARNING! Low confidence)
	Solyc00g008915.1	NONSYNONYMOUS	H/Y	100	0.02	DELETERIOUS (*WARNING! Low confidence)
	Solyc00g008915.1	NONSYNONYMOUS	I/L	22	0	DELETERIOUS (*WARNING! Low confidence)
	Solyc00g008915.1	NONSYNONYMOUS	Y/D	21	0.03	DELETERIOUS (*WARNING! Low confidence)
	Solyc00g008915.1	NONSYNONYMOUS	T/M	12	0	DELETERIOUS (*WARNING! Low confidence)
	Solyc00g008915.1	NONSYNONYMOUS	C/R	599	0	DELETERIOUS (*WARNING! Low confidence)
	Solyc00g008915.1	NONSYNONYMOUS	G/R	598	0.01	DELETERIOUS (*WARNING! Low confidence)
	Solyc00g008915.1	NONSYNONYMOUS	C/G	581	0	DELETERIOUS (*WARNING! Low confidence)
	Solyc00g008915.1	NONSYNONYMOUS	F/L	580	0	DELETERIOUS (*WARNING! Low confidence)
	Solyc00g008915.1	NONSYNONYMOUS	F/Y	580	0	DELETERIOUS (*WARNING! Low confidence)
	Solyc00g008915.1	NONSYNONYMOUS	Q/R	577	0	DELETERIOUS (*WARNING! Low confidence)
	Solyc00g008915.1	NONSYNONYMOUS	N/S	573	0	DELETERIOUS (*WARNING! Low confidence)
	Solyc00g008915.1	NONSYNONYMOUS	H/Y	100	0.02	DELETERIOUS (*WARNING! Low confidence)
	Solyc00g008915.1	NONSYNONYMOUS	T/K	869	0	DELETERIOUS (*WARNING! Low confidence)
	Solyc00g008915.1	NONSYNONYMOUS	M/I	861	0	DELETERIOUS (*WARNING! Low confidence)
	Solyc00g008915.1	NONSYNONYMOUS	A/S	821	0	DELETERIOUS (*WARNING! Low confidence)
	Solyc00g008915.1	NONSYNONYMOUS	R/Q	811	0	DELETERIOUS (*WARNING! Low confidence)
	Solyc00g008915.1	NONSYNONYMOUS	I/M	792	0	DELETERIOUS (*WARNING! Low confidence)
	Solyc00g008915.1	NONSYNONYMOUS	C/R	599	0	DELETERIOUS (*WARNING! Low confidence)
	Solyc00g008915.1	NONSYNONYMOUS	G/R	598	0.01	DELETERIOUS (*WARNING! Low confidence)
	Solyc00g008915.1	NONSYNONYMOUS	T/M	393	0	DELETERIOUS (*WARNING! Low confidence)
	Solyc00g008915.1	NONSYNONYMOUS	I/L	22	0	DELETERIOUS (*WARNING! Low confidence)
	Solyc00g008915.1	NONSYNONYMOUS	Y/D	21	0.03	DELETERIOUS (*WARNING! Low confidence)
	Solyc00g008915.1	NONSYNONYMOUS	T/K	873	0.03	DELETERIOUS (*WARNING! Low confidence)
	Solyc00g008915.1	NONSYNONYMOUS	G/D	871	0	DELETERIOUS (*WARNING! Low confidence)
	Solyc00g008915.1	NONSYNONYMOUS	A/S	821	0	DELETERIOUS (*WARNING! Low confidence)
	Solyc00g008915.1	NONSYNONYMOUS	I/F	807	0	DELETERIOUS (*WARNING! Low confidence)
	Solyc00g008915.1	NONSYNONYMOUS	R/Q	711	0	DELETERIOUS (*WARNING! Low confidence)
	Solyc00g008915.1	NONSYNONYMOUS	A/T	704	0	DELETERIOUS (*WARNING! Low confidence)
	Solyc00g008915.1	NONSYNONYMOUS	C/R	599	0	DELETERIOUS (*WARNING! Low confidence)
	Solyc00g008915.1	NONSYNONYMOUS	G/R	598	0.01	DELETERIOUS (*WARNING! Low confidence)
	Solyc00g008915.1	NONSYNONYMOUS	T/M	393	0	DELETERIOUS (*WARNING! Low confidence)
	Solyc00g008915.1	NONSYNONYMOUS	D/N	374	0	DELETERIOUS (*WARNING! Low confidence)
	Solyc00g008915.1	NONSYNONYMOUS	H/Y	100	0.02	DELETERIOUS (*WARNING! Low confidence)
	Solyc00g008915.1	NONSYNONYMOUS	G/R	79	0.04	DELETERIOUS (*WARNING! Low confidence)
	Solyc00g008915.1	NONSYNONYMOUS	T/A	77	0.04	DELETERIOUS (*WARNING! Low confidence)
	Solyc00g008915.1	NONSYNONYMOUS	T/M	393	0	DELETERIOUS (*WARNING! Low confidence)
	Solyc00g008915.1	NONSYNONYMOUS	D/N	374	0	DELETERIOUS (*WARNING! Low confidence)
	Solyc00g008915.1	NONSYNONYMOUS	H/Y	252	0	DELETERIOUS (*WARNING! Low confidence)
	Solyc00g008915.1	NONSYNONYMOUS	T/M	12	0	DELETERIOUS (*WARNING! Low confidence)
	Solyc00g008915.1	NONSYNONYMOUS	C/R	599	0	DELETERIOUS (*WARNING! Low confidence)
	Solyc00g008915.1	NONSYNONYMOUS	G/R	598	0.01	DELETERIOUS (*WARNING! Low confidence)
	Solyc00g008915.1	NONSYNONYMOUS	C/G	581	0	DELETERIOUS (*WARNING! Low confidence)
	Solyc00g008915.1	NONSYNONYMOUS	T/M	393	0	DELETERIOUS (*WARNING! Low confidence)
	Solyc00g008915.1	NONSYNONYMOUS	D/N	374	0	DELETERIOUS (*WARNING! Low confidence)
	Solyc00g008915.1	NONSYNONYMOUS	H/Y	100	0.02	DELETERIOUS (*WARNING! Low confidence)
	Solyc00g008915.1	NONSYNONYMOUS	D/Y	715	0.01	DELETERIOUS (*WARNING! Low confidence)
	Solyc00g008915.1	NONSYNONYMOUS	R/Q	711	0	DELETERIOUS (*WARNING! Low confidence)
	Solyc00g008915.1	NONSYNONYMOUS	A/T	704	0	DELETERIOUS (*WARNING! Low confidence)
	Solyc00g008915.1	NONSYNONYMOUS	A/E	696	0	DELETERIOUS (*WARNING! Low confidence)
	Solyc00g008915.1	NONSYNONYMOUS	C/R	599	0	DELETERIOUS (*WARNING! Low confidence)
	Solyc00g008915.1	NONSYNONYMOUS	G/R	598	0.01	DELETERIOUS (*WARNING! Low confidence)
	Solyc00g008915.1	NONSYNONYMOUS	T/M	393	0	DELETERIOUS (*WARNING! Low confidence)
	Solyc00g008915.1	NONSYNONYMOUS	D/N	374	0	DELETERIOUS (*WARNING! Low confidence)
	Solyc00g008915.1	NONSYNONYMOUS	S/L	105	0	DELETERIOUS (*WARNING! Low confidence)
	Solyc00g008915.1	NONSYNONYMOUS	M/I	861	0	DELETERIOUS (*WARNING! Low confidence)
	Solyc00g008915.1	NONSYNONYMOUS	N/D	856	0	DELETERIOUS (*WARNING! Low confidence)
	Solyc00g008915.1	NONSYNONYMOUS	S/P	838	0.04	DELETERIOUS (*WARNING! Low confidence)
	Solyc00g008915.1	NONSYNONYMOUS	L/S	837	0.01	DELETERIOUS (*WARNING! Low confidence)
	Solyc00g008915.1	NONSYNONYMOUS	V/I	831	0	DELETERIOUS (*WARNING! Low confidence)
	Solyc00g008915.1	NONSYNONYMOUS	I/T	792	0	DELETERIOUS (*WARNING! Low confidence)
	Solyc00g008915.1	NONSYNONYMOUS	C/R	599	0	DELETERIOUS (*WARNING! Low confidence)
	Solyc00g008915.1	NONSYNONYMOUS	G/R	598	0.01	DELETERIOUS (*WARNING! Low confidence)
	Solyc00g008915.1	NONSYNONYMOUS	C/G	581	0	DELETERIOUS (*WARNING! Low confidence)
	Solyc00g008915.1	NONSYNONYMOUS	F/L	580	0	DELETERIOUS (*WARNING! Low confidence)
	Solyc00g008915.1	NONSYNONYMOUS	F/Y	580	0	DELETERIOUS (*WARNING! Low confidence)
	Solyc00g008915.1	NONSYNONYMOUS	Q/R	577	0	DELETERIOUS (*WARNING! Low confidence)
	Solyc00g008915.1	NONSYNONYMOUS	N/S	573	0	DELETERIOUS (*WARNING! Low confidence)
	Solyc00g008915.1	NONSYNONYMOUS	Y/D	572	0	DELETERIOUS (*WARNING! Low confidence)
	Solyc00g008915.1	NONSYNONYMOUS	H/Y	100	0.02	DELETERIOUS (*WARNING! Low confidence)
	Solyc00g008915.1	NONSYNONYMOUS	H/Y	881	0	DELETERIOUS (*WARNING! Low confidence)
	Solyc00g008915.1	NONSYNONYMOUS	M/I	861	0	DELETERIOUS (*WARNING! Low confidence)
	Solyc00g008915.1	NONSYNONYMOUS	N/D	856	0	DELETERIOUS (*WARNING! Low confidence)
	Solyc00g008915.1	NONSYNONYMOUS	I/M	792	0	DELETERIOUS (*WARNING! Low confidence)
	Solyc00g008915.1	NONSYNONYMOUS	I/T	792	0	DELETERIOUS (*WARNING! Low confidence)
	Solyc00g008915.1	NONSYNONYMOUS	R/Q	711	0	DELETERIOUS (*WARNING! Low confidence)
	Solyc00g008915.1	NONSYNONYMOUS	C/R	599	0	DELETERIOUS (*WARNING! Low confidence)
	Solyc00g008915.1	NONSYNONYMOUS	G/R	598	0.01	DELETERIOUS (*WARNING! Low confidence)
	Solyc00g008915.1	NONSYNONYMOUS	Y/D	21	0.03	DELETERIOUS (*WARNING! Low confidence)
	Solyc00g008915.1	START-LOST	M/L	1	0	DELETERIOUS (*WARNING! Low confidence)
	Solyc00g008915.1	NONSYNONYMOUS	F/Y	719	0	DELETERIOUS (*WARNING! Low confidence)
	Solyc00g008915.1	NONSYNONYMOUS	F/I	719	0	DELETERIOUS (*WARNING! Low confidence)
	Solyc00g008915.1	NONSYNONYMOUS	H/R	442	0	DELETERIOUS (*WARNING! Low confidence)
	Solyc00g008915.1	NONSYNONYMOUS	H/Y	252	0	DELETERIOUS (*WARNING! Low confidence)
	Solyc00g008915.1	NONSYNONYMOUS	H/Y	100	0.02	DELETERIOUS (*WARNING! Low confidence)
	Solyc00g008915.1	NONSYNONYMOUS	T/A	77	0.04	DELETERIOUS (*WARNING! Low confidence)
	Solyc00g008915.1	NONSYNONYMOUS	M/I	861	0	DELETERIOUS (*WARNING! Low confidence)
	Solyc00g008915.1	NONSYNONYMOUS	N/D	856	0	DELETERIOUS (*WARNING! Low confidence)
	Solyc00g008915.1	NONSYNONYMOUS	S/P	838	0.04	DELETERIOUS (*WARNING! Low confidence)
	Solyc00g008915.1	NONSYNONYMOUS	L/S	837	0.01	DELETERIOUS (*WARNING! Low confidence)
	Solyc00g008915.1	NONSYNONYMOUS	V/I	831	0	DELETERIOUS (*WARNING! Low confidence)
	Solyc00g008915.1	NONSYNONYMOUS	G/E	823	0	DELETERIOUS (*WARNING! Low confidence)
	Solyc00g008915.1	NONSYNONYMOUS	G/R	823	0	DELETERIOUS (*WARNING! Low confidence)
	Solyc00g008915.1	NONSYNONYMOUS	T/N	820	0.03	DELETERIOUS (*WARNING! Low confidence)
	Solyc00g008915.1	NONSYNONYMOUS	R/Q	811	0	DELETERIOUS (*WARNING! Low confidence)
	Solyc00g008915.1	NONSYNONYMOUS	G/S	810	0	DELETERIOUS (*WARNING! Low confidence)
	Solyc00g008915.1	NONSYNONYMOUS	T/M	393	0	DELETERIOUS (*WARNING! Low confidence)
	Solyc00g008915.1	NONSYNONYMOUS	D/N	374	0	DELETERIOUS (*WARNING! Low confidence)
	Solyc00g008915.1	NONSYNONYMOUS	G/R	79	0.04	DELETERIOUS (*WARNING! Low confidence)
	Solyc00g008915.1	NONSYNONYMOUS	T/A	77	0.04	DELETERIOUS (*WARNING! Low confidence)
	Solyc00g008915.1	NONSYNONYMOUS	C/R	599	0	DELETERIOUS (*WARNING! Low confidence)
	Solyc00g008915.1	NONSYNONYMOUS	G/R	598	0.01	DELETERIOUS (*WARNING! Low confidence)
	Solyc00g008915.1	NONSYNONYMOUS	A/S	397	0	DELETERIOUS (*WARNING! Low confidence)
	Solyc00g008915.1	NONSYNONYMOUS	T/M	393	0	DELETERIOUS (*WARNING! Low confidence)
	Solyc00g008915.1	NONSYNONYMOUS	G/S	390	0	DELETERIOUS (*WARNING! Low confidence)
	Solyc00g008915.1	NONSYNONYMOUS	D/N	374	0	DELETERIOUS (*WARNING! Low confidence)
	Solyc00g008915.1	NONSYNONYMOUS	G/C	353	0	DELETERIOUS (*WARNING! Low confidence)
	Solyc00g008915.1	NONSYNONYMOUS	I/L	22	0	DELETERIOUS (*WARNING! Low confidence)
	Solyc00g008915.1	NONSYNONYMOUS	Y/D	21	0.03	DELETERIOUS (*WARNING! Low confidence)
	Solyc00g008915.1	NONSYNONYMOUS	T/M	12	0	DELETERIOUS (*WARNING! Low confidence)
	Solyc00g008915.1	NONSYNONYMOUS	N/D	856	0	DELETERIOUS (*WARNING! Low confidence)
	Solyc00g008915.1	NONSYNONYMOUS	G/R	745	0	DELETERIOUS (*WARNING! Low confidence)
	Solyc00g008915.1	NONSYNONYMOUS	S/R	732	0.04	DELETERIOUS (*WARNING! Low confidence)
	Solyc00g008915.1	NONSYNONYMOUS	G/A	720	0	DELETERIOUS (*WARNING! Low confidence)
	Solyc00g008915.1	NONSYNONYMOUS	F/Y	719	0	DELETERIOUS (*WARNING! Low confidence)
	Solyc00g008915.1	NONSYNONYMOUS	A/E	712	0.02	DELETERIOUS (*WARNING! Low confidence)
	Solyc00g008915.1	NONSYNONYMOUS	P/L	648	0.01	DELETERIOUS (*WARNING! Low confidence)
	Solyc00g008915.1	NONSYNONYMOUS	C/R	599	0	DELETERIOUS (*WARNING! Low confidence)
	Solyc00g008915.1	NONSYNONYMOUS	G/R	598	0.01	DELETERIOUS (*WARNING! Low confidence)
	Solyc00g008915.1	NONSYNONYMOUS	C/G	581	0	DELETERIOUS (*WARNING! Low confidence)
	Solyc00g008915.1	NONSYNONYMOUS	F/L	580	0	DELETERIOUS (*WARNING! Low confidence)
	Solyc00g008915.1	NONSYNONYMOUS	P/R	517	0	DELETERIOUS (*WARNING! Low confidence)
	Solyc00g008915.1	NONSYNONYMOUS	P/L	516	0.02	DELETERIOUS (*WARNING! Low confidence)
	Solyc00g008915.1	NONSYNONYMOUS	M/I	513	0	DELETERIOUS (*WARNING! Low confidence)
	Solyc00g008915.1	NONSYNONYMOUS	H/R	442	0	DELETERIOUS (*WARNING! Low confidence)
	Solyc00g008915.1	NONSYNONYMOUS	R/W	425	0.02	DELETERIOUS (*WARNING! Low confidence)
	Solyc00g008915.1	NONSYNONYMOUS	T/M	393	0	DELETERIOUS (*WARNING! Low confidence)
	Solyc00g008915.1	NONSYNONYMOUS	F/I	719	0	DELETERIOUS (*WARNING! Low confidence)
	Solyc00g008915.1	NONSYNONYMOUS	D/Y	715	0.01	DELETERIOUS (*WARNING! Low confidence)
	Solyc00g008915.1	NONSYNONYMOUS	R/Q	711	0	DELETERIOUS (*WARNING! Low confidence)
	Solyc00g008915.1	NONSYNONYMOUS	A/T	704	0	DELETERIOUS (*WARNING! Low confidence)
	Solyc00g008915.1	NONSYNONYMOUS	T/M	692	0.01	DELETERIOUS (*WARNING! Low confidence)
	Solyc00g008915.1	NONSYNONYMOUS	G/S	689	0	DELETERIOUS (*WARNING! Low confidence)
	Solyc00g008915.1	NONSYNONYMOUS	D/N	374	0	DELETERIOUS (*WARNING! Low confidence)
	Solyc00g008915.1	NONSYNONYMOUS	H/Y	252	0	DELETERIOUS (*WARNING! Low confidence)
	Solyc00g008915.1	NONSYNONYMOUS	H/Y	100	0.02	DELETERIOUS (*WARNING! Low confidence)
	Solyc00g008915.1	NONSYNONYMOUS	S/T	98	0	DELETERIOUS (*WARNING! Low confidence)
	Solyc00g008915.1	NONSYNONYMOUS	S/C	98	0	DELETERIOUS (*WARNING! Low confidence)
	Solyc00g008915.1	NONSYNONYMOUS	T/A	77	0.04	DELETERIOUS (*WARNING! Low confidence)
	Solyc00g008915.1	NONSYNONYMOUS	Y/D	21	0.03	DELETERIOUS (*WARNING! Low confidence)
	Solyc00g008915.1	START-LOST	M/L	1	0	DELETERIOUS (*WARNING! Low confidence)
	Solyc00g008915.1	NONSYNONYMOUS	T/K	869	0	DELETERIOUS (*WARNING! Low confidence)
	Solyc00g008915.1	NONSYNONYMOUS	M/I	861	0	DELETERIOUS (*WARNING! Low confidence)
	Solyc00g008915.1	NONSYNONYMOUS	I/M	792	0	DELETERIOUS (*WARNING! Low confidence)
	Solyc00g008915.1	NONSYNONYMOUS	C/G	581	0	DELETERIOUS (*WARNING! Low confidence)
	Solyc00g008915.1	NONSYNONYMOUS	F/L	580	0	DELETERIOUS (*WARNING! Low confidence)
	Solyc00g008915.1	NONSYNONYMOUS	F/Y	580	0	DELETERIOUS (*WARNING! Low confidence)
	Solyc00g008915.1	NONSYNONYMOUS	Q/R	577	0	DELETERIOUS (*WARNING! Low confidence)
	Solyc00g008915.1	NONSYNONYMOUS	N/S	573	0	DELETERIOUS (*WARNING! Low confidence)
	Solyc00g008915.1	NONSYNONYMOUS	Y/D	572	0	DELETERIOUS (*WARNING! Low confidence)
	Solyc00g008915.1	NONSYNONYMOUS	N/I	468	0.01	DELETERIOUS (*WARNING! Low confidence)
	Solyc00g008915.1	NONSYNONYMOUS	T/M	393	0	DELETERIOUS (*WARNING! Low confidence)
	Solyc00g008915.1	NONSYNONYMOUS	I/V	380	0	DELETERIOUS (*WARNING! Low confidence)
	Solyc00g008915.1	NONSYNONYMOUS	H/Y	100	0.02	DELETERIOUS (*WARNING! Low confidence)
	Solyc00g008915.1	NONSYNONYMOUS	I/L	22	0	DELETERIOUS (*WARNING! Low confidence)
	Solyc00g008915.1	NONSYNONYMOUS	Y/D	21	0.03	DELETERIOUS (*WARNING! Low confidence)
	Solyc00g008915.1	NONSYNONYMOUS	T/M	12	0	DELETERIOUS (*WARNING! Low confidence)
	Solyc00g008915.1	NONSYNONYMOUS	T/K	869	0	DELETERIOUS (*WARNING! Low confidence)
	Solyc00g008915.1	NONSYNONYMOUS	M/I	861	0	DELETERIOUS (*WARNING! Low confidence)
	Solyc00g008915.1	NONSYNONYMOUS	I/M	792	0	DELETERIOUS (*WARNING! Low confidence)
	Solyc00g008915.1	NONSYNONYMOUS	Q/P	734	0	DELETERIOUS (*WARNING! Low confidence)
	Solyc00g008915.1	NONSYNONYMOUS	Q/K	734	0	DELETERIOUS (*WARNING! Low confidence)
	Solyc00g008915.1	NONSYNONYMOUS	F/Y	719	0	DELETERIOUS (*WARNING! Low confidence)
	Solyc00g008915.1	NONSYNONYMOUS	F/I	719	0	DELETERIOUS (*WARNING! Low confidence)
	Solyc00g008915.1	NONSYNONYMOUS	H/L	442	0	DELETERIOUS (*WARNING! Low confidence)
	Solyc00g008915.1	NONSYNONYMOUS	D/N	374	0	DELETERIOUS (*WARNING! Low confidence)
	Solyc00g008915.1	NONSYNONYMOUS	H/N	809	0	DELETERIOUS (*WARNING! Low confidence)
	Solyc00g008915.1	NONSYNONYMOUS	F/Y	719	0	DELETERIOUS (*WARNING! Low confidence)
	Solyc00g008915.1	NONSYNONYMOUS	D/Y	715	0.01	DELETERIOUS (*WARNING! Low confidence)
	Solyc00g008915.1	NONSYNONYMOUS	R/Q	711	0	DELETERIOUS (*WARNING! Low confidence)
	Solyc00g008915.1	NONSYNONYMOUS	A/T	704	0	DELETERIOUS (*WARNING! Low confidence)
	Solyc00g008915.1	NONSYNONYMOUS	A/E	696	0	DELETERIOUS (*WARNING! Low confidence)
	Solyc00g008915.1	NONSYNONYMOUS	P/R	517	0	DELETERIOUS (*WARNING! Low confidence)
	Solyc00g008915.1	NONSYNONYMOUS	P/L	516	0.02	DELETERIOUS (*WARNING! Low confidence)
	Solyc00g008915.1	NONSYNONYMOUS	M/I	513	0	DELETERIOUS (*WARNING! Low confidence)
	Solyc00g008915.1	NONSYNONYMOUS	H/R	363	0	DELETERIOUS (*WARNING! Low confidence)
	Solyc00g008915.1	NONSYNONYMOUS	H/Y	252	0	DELETERIOUS (*WARNING! Low confidence)
	Solyc00g008915.1	NONSYNONYMOUS	H/Y	100	0.02	DELETERIOUS (*WARNING! Low confidence)
	Solyc00g008915.1	NONSYNONYMOUS	M/I	861	0	DELETERIOUS (*WARNING! Low confidence)
	Solyc00g008915.1	NONSYNONYMOUS	N/D	856	0	DELETERIOUS (*WARNING! Low confidence)
	Solyc00g008915.1	NONSYNONYMOUS	L/S	840	0	DELETERIOUS (*WARNING! Low confidence)
	Solyc00g008915.1	NONSYNONYMOUS	S/P	838	0.04	DELETERIOUS (*WARNING! Low confidence)
	Solyc00g008915.1	NONSYNONYMOUS	L/S	837	0.01	DELETERIOUS (*WARNING! Low confidence)
	Solyc00g008915.1	NONSYNONYMOUS	A/S	821	0	DELETERIOUS (*WARNING! Low confidence)
	Solyc00g008915.1	NONSYNONYMOUS	I/F	807	0	DELETERIOUS (*WARNING! Low confidence)
	Solyc00g008915.1	NONSYNONYMOUS	P/T	803	0	DELETERIOUS (*WARNING! Low confidence)
	Solyc00g008915.1	NONSYNONYMOUS	S/N	440	0.02	DELETERIOUS (*WARNING! Low confidence)
	Solyc00g008915.1	NONSYNONYMOUS	T/M	393	0	DELETERIOUS (*WARNING! Low confidence)
	Solyc00g008915.1	NONSYNONYMOUS	H/Y	100	0.02	DELETERIOUS (*WARNING! Low confidence)
	Solyc00g008915.1	NONSYNONYMOUS	I/L	22	0	DELETERIOUS (*WARNING! Low confidence)
	Solyc00g008915.1	NONSYNONYMOUS	Y/D	21	0.03	DELETERIOUS (*WARNING! Low confidence)
	Solyc00g008915.1	NONSYNONYMOUS	T/M	12	0	DELETERIOUS (*WARNING! Low confidence)
	Solyc00g008915.1	NONSYNONYMOUS	N/D	856	0	DELETERIOUS (*WARNING! Low confidence)
	Solyc00g008915.1	NONSYNONYMOUS	Q/R	668	0	DELETERIOUS (*WARNING! Low confidence)
	Solyc00g008915.1	NONSYNONYMOUS	M/I	861	0	DELETERIOUS (*WARNING! Low confidence)
	Solyc00g008915.1	NONSYNONYMOUS	N/D	856	0	DELETERIOUS (*WARNING! Low confidence)
	Solyc00g008915.1	NONSYNONYMOUS	L/S	840	0	DELETERIOUS (*WARNING! Low confidence)
	Solyc00g008915.1	NONSYNONYMOUS	S/P	838	0.04	DELETERIOUS (*WARNING! Low confidence)
	Solyc00g008915.1	NONSYNONYMOUS	L/S	837	0.01	DELETERIOUS (*WARNING! Low confidence)
	Solyc00g008915.1	NONSYNONYMOUS	V/I	831	0	DELETERIOUS (*WARNING! Low confidence)
	Solyc00g008915.1	NONSYNONYMOUS	G/E	823	0	DELETERIOUS (*WARNING! Low confidence)
	Solyc00g008915.1	NONSYNONYMOUS	G/R	823	0	DELETERIOUS (*WARNING! Low confidence)
	Solyc00g008915.1	NONSYNONYMOUS	A/S	821	0	DELETERIOUS (*WARNING! Low confidence)
	Solyc00g008915.1	NONSYNONYMOUS	T/N	820	0.03	DELETERIOUS (*WARNING! Low confidence)
	Solyc00g008915.1	NONSYNONYMOUS	G/E	797	0	DELETERIOUS (*WARNING! Low confidence)
	Solyc00g008915.1	NONSYNONYMOUS	G/C	470	0	DELETERIOUS (*WARNING! Low confidence)
	Solyc00g008915.1	NONSYNONYMOUS	T/M	393	0	DELETERIOUS (*WARNING! Low confidence)
	Solyc00g008915.1	NONSYNONYMOUS	D/N	374	0	DELETERIOUS (*WARNING! Low confidence)
	Solyc00g008915.1	NONSYNONYMOUS	T/A	77	0.04	DELETERIOUS (*WARNING! Low confidence)
	Solyc00g008915.1	NONSYNONYMOUS	T/K	873	0.03	DELETERIOUS (*WARNING! Low confidence)
	Solyc00g008915.1	NONSYNONYMOUS	G/D	871	0	DELETERIOUS (*WARNING! Low confidence)
	Solyc00g008915.1	NONSYNONYMOUS	A/S	821	0	DELETERIOUS (*WARNING! Low confidence)
	Solyc00g008915.1	NONSYNONYMOUS	P/L	648	0.01	DELETERIOUS (*WARNING! Low confidence)
	Solyc00g008915.1	NONSYNONYMOUS	S/N	440	0.02	DELETERIOUS (*WARNING! Low confidence)
	Solyc00g008915.1	NONSYNONYMOUS	H/Y	100	0.02	DELETERIOUS (*WARNING! Low confidence)
	Solyc00g008915.1	NONSYNONYMOUS	I/L	22	0	DELETERIOUS (*WARNING! Low confidence)
	Solyc00g008915.1	NONSYNONYMOUS	Y/D	21	0.03	DELETERIOUS (*WARNING! Low confidence)
	Solyc00g008915.1	NONSYNONYMOUS	T/M	12	0	DELETERIOUS (*WARNING! Low confidence)
	Solyc00g008915.1	NONSYNONYMOUS	P/R	517	0	DELETERIOUS (*WARNING! Low confidence)
	Solyc00g008915.1	NONSYNONYMOUS	P/L	516	0.02	DELETERIOUS (*WARNING! Low confidence)
	Solyc00g008915.1	NONSYNONYMOUS	M/I	513	0	DELETERIOUS (*WARNING! Low confidence)
	Solyc00g008915.1	NONSYNONYMOUS	G/R	79	0.04	DELETERIOUS (*WARNING! Low confidence)
	Solyc00g008915.1	NONSYNONYMOUS	T/A	77	0.04	DELETERIOUS (*WARNING! Low confidence)
	Solyc00g008915.1	NONSYNONYMOUS	R/L	36	0.03	DELETERIOUS (*WARNING! Low confidence)
	Solyc00g008915.1	NONSYNONYMOUS	W/C	858	0.02	DELETERIOUS (*WARNING! Low confidence)
	Solyc00g008915.1	NONSYNONYMOUS	A/S	821	0	DELETERIOUS (*WARNING! Low confidence)
	Solyc00g008915.1	NONSYNONYMOUS	I/F	807	0	DELETERIOUS (*WARNING! Low confidence)
	Solyc00g008915.1	NONSYNONYMOUS	F/Y	719	0	DELETERIOUS (*WARNING! Low confidence)
	Solyc00g008915.1	NONSYNONYMOUS	C/R	599	0	DELETERIOUS (*WARNING! Low confidence)
	Solyc00g008915.1	NONSYNONYMOUS	G/R	598	0.01	DELETERIOUS (*WARNING! Low confidence)
	Solyc00g008915.1	NONSYNONYMOUS	N/I	468	0.01	DELETERIOUS (*WARNING! Low confidence)
	Solyc00g008915.1	NONSYNONYMOUS	H/Y	253	0	DELETERIOUS (*WARNING! Low confidence)
	Solyc00g008915.1	NONSYNONYMOUS	H/Y	252	0	DELETERIOUS (*WARNING! Low confidence)
	Solyc00g008915.1	NONSYNONYMOUS	T/K	873	0.03	DELETERIOUS (*WARNING! Low confidence)
	Solyc00g008915.1	NONSYNONYMOUS	G/D	871	0	DELETERIOUS (*WARNING! Low confidence)
	Solyc00g008915.1	NONSYNONYMOUS	M/I	861	0	DELETERIOUS (*WARNING! Low confidence)
	Solyc00g008915.1	NONSYNONYMOUS	G/E	797	0	DELETERIOUS (*WARNING! Low confidence)
	Solyc00g008915.1	NONSYNONYMOUS	I/M	792	0	DELETERIOUS (*WARNING! Low confidence)
	Solyc00g008915.1	NONSYNONYMOUS	G/R	745	0	DELETERIOUS (*WARNING! Low confidence)
	Solyc00g008915.1	NONSYNONYMOUS	S/R	732	0.04	DELETERIOUS (*WARNING! Low confidence)
	Solyc00g008915.1	NONSYNONYMOUS	A/E	696	0	DELETERIOUS (*WARNING! Low confidence)
	Solyc00g008915.1	NONSYNONYMOUS	C/R	599	0	DELETERIOUS (*WARNING! Low confidence)
	Solyc00g008915.1	NONSYNONYMOUS	G/R	598	0.01	DELETERIOUS (*WARNING! Low confidence)
	Solyc00g008915.1	NONSYNONYMOUS	D/N	374	0	DELETERIOUS (*WARNING! Low confidence)
	Solyc00g008915.1	NONSYNONYMOUS	I/L	22	0	DELETERIOUS (*WARNING! Low confidence)
	Solyc00g008915.1	NONSYNONYMOUS	Y/D	21	0.03	DELETERIOUS (*WARNING! Low confidence)
	Solyc00g008915.1	NONSYNONYMOUS	T/M	12	0	DELETERIOUS (*WARNING! Low confidence)
	Solyc00g008915.1	NONSYNONYMOUS	T/K	873	0.03	DELETERIOUS (*WARNING! Low confidence)
	Solyc00g008915.1	NONSYNONYMOUS	G/D	871	0	DELETERIOUS (*WARNING! Low confidence)
	Solyc00g008915.1	NONSYNONYMOUS	A/S	821	0	DELETERIOUS (*WARNING! Low confidence)
	Solyc00g008915.1	NONSYNONYMOUS	I/F	807	0	DELETERIOUS (*WARNING! Low confidence)
	Solyc00g008915.1	NONSYNONYMOUS	G/E	797	0	DELETERIOUS (*WARNING! Low confidence)
	Solyc00g008915.1	NONSYNONYMOUS	S/R	732	0.04	DELETERIOUS (*WARNING! Low confidence)
	Solyc00g008915.1	NONSYNONYMOUS	D/Y	715	0.01	DELETERIOUS (*WARNING! Low confidence)
	Solyc00g008915.1	NONSYNONYMOUS	R/Q	711	0	DELETERIOUS (*WARNING! Low confidence)
	Solyc00g008915.1	NONSYNONYMOUS	A/T	704	0	DELETERIOUS (*WARNING! Low confidence)
	Solyc00g008915.1	NONSYNONYMOUS	A/E	696	0	DELETERIOUS (*WARNING! Low confidence)
	Solyc00g008915.1	NONSYNONYMOUS	G/S	689	0	DELETERIOUS (*WARNING! Low confidence)
	Solyc00g008915.1	NONSYNONYMOUS	C/R	599	0	DELETERIOUS (*WARNING! Low confidence)
	Solyc00g008915.1	NONSYNONYMOUS	D/N	374	0	DELETERIOUS (*WARNING! Low confidence)
	Solyc00g008915.1	NONSYNONYMOUS	I/L	22	0	DELETERIOUS (*WARNING! Low confidence)
	Solyc00g008915.1	NONSYNONYMOUS	Y/D	21	0.03	DELETERIOUS (*WARNING! Low confidence)
	Solyc00g008915.1	NONSYNONYMOUS	T/M	12	0	DELETERIOUS (*WARNING! Low confidence)
	Solyc00g008915.1	NONSYNONYMOUS	A/S	821	0	DELETERIOUS (*WARNING! Low confidence)
	Solyc00g008915.1	NONSYNONYMOUS	I/F	807	0	DELETERIOUS (*WARNING! Low confidence)
	Solyc00g008915.1	NONSYNONYMOUS	P/T	803	0	DELETERIOUS (*WARNING! Low confidence)
	Solyc00g008915.1	NONSYNONYMOUS	G/R	745	0	DELETERIOUS (*WARNING! Low confidence)
	Solyc00g008915.1	NONSYNONYMOUS	S/R	732	0.04	DELETERIOUS (*WARNING! Low confidence)
	Solyc00g008915.1	NONSYNONYMOUS	P/L	648	0.01	DELETERIOUS (*WARNING! Low confidence)
	Solyc00g008915.1	NONSYNONYMOUS	C/R	599	0	DELETERIOUS (*WARNING! Low confidence)
	Solyc00g008915.1	NONSYNONYMOUS	G/R	598	0.01	DELETERIOUS (*WARNING! Low confidence)
	Solyc00g008915.1	NONSYNONYMOUS	T/M	393	0	DELETERIOUS (*WARNING! Low confidence)
	Solyc00g008915.1	NONSYNONYMOUS	D/N	374	0	DELETERIOUS (*WARNING! Low confidence)
	Solyc00g008915.1	NONSYNONYMOUS	G/R	369	0	DELETERIOUS (*WARNING! Low confidence)
	Solyc00g008915.1	NONSYNONYMOUS	I/L	22	0	DELETERIOUS (*WARNING! Low confidence)
	Solyc00g008915.1	NONSYNONYMOUS	Y/D	21	0.03	DELETERIOUS (*WARNING! Low confidence)
	Solyc00g008915.1	NONSYNONYMOUS	T/M	12	0	DELETERIOUS (*WARNING! Low confidence)
	Solyc00g008915.1	NONSYNONYMOUS	T/K	873	0.03	DELETERIOUS (*WARNING! Low confidence)
	Solyc00g008915.1	NONSYNONYMOUS	G/D	871	0	DELETERIOUS (*WARNING! Low confidence)
	Solyc00g008915.1	NONSYNONYMOUS	M/I	861	0	DELETERIOUS (*WARNING! Low confidence)
	Solyc00g008915.1	NONSYNONYMOUS	A/S	821	0	DELETERIOUS (*WARNING! Low confidence)
	Solyc00g008915.1	NONSYNONYMOUS	I/M	792	0	DELETERIOUS (*WARNING! Low confidence)
	Solyc00g008915.1	NONSYNONYMOUS	C/R	599	0	DELETERIOUS (*WARNING! Low confidence)
	Solyc00g008915.1	NONSYNONYMOUS	G/R	598	0.01	DELETERIOUS (*WARNING! Low confidence)
	Solyc00g008915.1	NONSYNONYMOUS	P/R	517	0	DELETERIOUS (*WARNING! Low confidence)
	Solyc00g008915.1	NONSYNONYMOUS	P/L	516	0.02	DELETERIOUS (*WARNING! Low confidence)
	Solyc00g008915.1	NONSYNONYMOUS	M/I	513	0	DELETERIOUS (*WARNING! Low confidence)
	Solyc00g008915.1	NONSYNONYMOUS	T/M	393	0	DELETERIOUS (*WARNING! Low confidence)
	Solyc00g008915.1	NONSYNONYMOUS	S/W	368	0	DELETERIOUS (*WARNING! Low confidence)
	Solyc00g008915.1	NONSYNONYMOUS	P/L	95	0	DELETERIOUS (*WARNING! Low confidence)
	Solyc00g008915.1	NONSYNONYMOUS	P/S	95	0	DELETERIOUS (*WARNING! Low confidence)
	Solyc00g008915.1	NONSYNONYMOUS	I/L	22	0	DELETERIOUS (*WARNING! Low confidence)
	Solyc00g008915.1	NONSYNONYMOUS	Y/D	21	0.03	DELETERIOUS (*WARNING! Low confidence)
	Solyc00g008915.1	NONSYNONYMOUS	M/I	861	0	DELETERIOUS (*WARNING! Low confidence)
	Solyc00g008915.1	NONSYNONYMOUS	N/D	856	0	DELETERIOUS (*WARNING! Low confidence)
	Solyc00g008915.1	NONSYNONYMOUS	G/E	823	0	DELETERIOUS (*WARNING! Low confidence)
	Solyc00g008915.1	NONSYNONYMOUS	G/R	823	0	DELETERIOUS (*WARNING! Low confidence)
	Solyc00g008915.1	NONSYNONYMOUS	T/N	820	0.03	DELETERIOUS (*WARNING! Low confidence)
	Solyc00g008915.1	NONSYNONYMOUS	R/Q	811	0	DELETERIOUS (*WARNING! Low confidence)
	Solyc00g008915.1	NONSYNONYMOUS	G/S	810	0	DELETERIOUS (*WARNING! Low confidence)
	Solyc00g008915.1	NONSYNONYMOUS	T/M	393	0	DELETERIOUS (*WARNING! Low confidence)
	Solyc00g008915.1	NONSYNONYMOUS	D/N	374	0	DELETERIOUS (*WARNING! Low confidence)
	Solyc00g008915.1	NONSYNONYMOUS	T/A	77	0.04	DELETERIOUS (*WARNING! Low confidence)
	Solyc00g008915.1	NONSYNONYMOUS	T/K	873	0.03	DELETERIOUS (*WARNING! Low confidence)
	Solyc00g008915.1	NONSYNONYMOUS	G/R	745	0	DELETERIOUS (*WARNING! Low confidence)
	Solyc00g008915.1	NONSYNONYMOUS	S/R	732	0.04	DELETERIOUS (*WARNING! Low confidence)
	Solyc00g008915.1	NONSYNONYMOUS	F/I	719	0	DELETERIOUS (*WARNING! Low confidence)
	Solyc00g008915.1	NONSYNONYMOUS	C/R	599	0	DELETERIOUS (*WARNING! Low confidence)
	Solyc00g008915.1	NONSYNONYMOUS	G/R	598	0.01	DELETERIOUS (*WARNING! Low confidence)
	Solyc00g008915.1	NONSYNONYMOUS	C/G	581	0	DELETERIOUS (*WARNING! Low confidence)
	Solyc00g008915.1	NONSYNONYMOUS	F/L	580	0	DELETERIOUS (*WARNING! Low confidence)
	Solyc00g008915.1	NONSYNONYMOUS	F/Y	580	0	DELETERIOUS (*WARNING! Low confidence)
	Solyc00g008915.1	NONSYNONYMOUS	Q/R	577	0	DELETERIOUS (*WARNING! Low confidence)
	Solyc00g008915.1	NONSYNONYMOUS	N/S	573	0	DELETERIOUS (*WARNING! Low confidence)
	Solyc00g008915.1	NONSYNONYMOUS	Y/D	572	0	DELETERIOUS (*WARNING! Low confidence)
	Solyc00g008915.1	NONSYNONYMOUS	T/M	393	0	DELETERIOUS (*WARNING! Low confidence)
	Solyc00g008915.1	NONSYNONYMOUS	D/N	374	0	DELETERIOUS (*WARNING! Low confidence)
	Solyc00g008915.1	NONSYNONYMOUS	H/Y	253	0	DELETERIOUS (*WARNING! Low confidence)
	Solyc00g008915.1	NONSYNONYMOUS	H/Y	252	0	DELETERIOUS (*WARNING! Low confidence)
	Solyc00g008915.1	NONSYNONYMOUS	R/C	240	0	DELETERIOUS (*WARNING! Low confidence)
	Solyc00g008915.1	NONSYNONYMOUS	M/I	861	0	DELETERIOUS (*WARNING! Low confidence)
	Solyc00g008915.1	NONSYNONYMOUS	N/D	856	0	DELETERIOUS (*WARNING! Low confidence)
	Solyc00g008915.1	NONSYNONYMOUS	I/M	792	0	DELETERIOUS (*WARNING! Low confidence)
	Solyc00g008915.1	NONSYNONYMOUS	A/D	707	0.01	DELETERIOUS (*WARNING! Low confidence)
	Solyc00g008915.1	NONSYNONYMOUS	A/T	245	0	DELETERIOUS (*WARNING! Low confidence)
	Solyc00g008915.1	NONSYNONYMOUS	S/L	105	0	DELETERIOUS (*WARNING! Low confidence)
	Solyc00g008915.1	NONSYNONYMOUS	I/M	792	0	DELETERIOUS (*WARNING! Low confidence)
	Solyc00g008915.1	NONSYNONYMOUS	C/R	599	0	DELETERIOUS (*WARNING! Low confidence)
	Solyc00g008915.1	NONSYNONYMOUS	G/R	598	0.01	DELETERIOUS (*WARNING! Low confidence)
	Solyc00g008915.1	NONSYNONYMOUS	P/L	648	0.01	DELETERIOUS (*WARNING! Low confidence)
	Solyc00g008915.1	NONSYNONYMOUS	C/R	599	0	DELETERIOUS (*WARNING! Low confidence)
	Solyc00g008915.1	NONSYNONYMOUS	G/R	598	0.01	DELETERIOUS (*WARNING! Low confidence)
	Solyc00g008915.1	NONSYNONYMOUS	P/L	516	0.02	DELETERIOUS (*WARNING! Low confidence)
	Solyc00g008915.1	NONSYNONYMOUS	M/I	513	0	DELETERIOUS (*WARNING! Low confidence)
	Solyc00g008915.1	NONSYNONYMOUS	G/W	457	0	DELETERIOUS (*WARNING! Low confidence)
	Solyc00g008915.1	NONSYNONYMOUS	S/N	440	0.02	DELETERIOUS (*WARNING! Low confidence)
	Solyc00g008915.1	NONSYNONYMOUS	T/M	393	0	DELETERIOUS (*WARNING! Low confidence)
	Solyc00g008915.1	NONSYNONYMOUS	P/A	384	0	DELETERIOUS (*WARNING! Low confidence)
	Solyc00g008915.1	NONSYNONYMOUS	C/Y	378	0	DELETERIOUS (*WARNING! Low confidence)
	Solyc00g008915.1	NONSYNONYMOUS	Y/N	375	0	DELETERIOUS (*WARNING! Low confidence)
	Solyc00g008915.1	NONSYNONYMOUS	D/N	374	0	DELETERIOUS (*WARNING! Low confidence)
	Solyc00g008915.1	NONSYNONYMOUS	T/R	371	0	DELETERIOUS (*WARNING! Low confidence)
	Solyc00g008915.1	NONSYNONYMOUS	H/Y	100	0.02	DELETERIOUS (*WARNING! Low confidence)
	Solyc00g008915.1	NONSYNONYMOUS	N/D	856	0	DELETERIOUS (*WARNING! Low confidence)
	Solyc00g008915.1	NONSYNONYMOUS	D/Y	715	0.01	DELETERIOUS (*WARNING! Low confidence)
	Solyc00g008915.1	NONSYNONYMOUS	R/Q	711	0	DELETERIOUS (*WARNING! Low confidence)
	Solyc00g008915.1	NONSYNONYMOUS	A/T	704	0	DELETERIOUS (*WARNING! Low confidence)
	Solyc00g008915.1	NONSYNONYMOUS	A/E	696	0	DELETERIOUS (*WARNING! Low confidence)
	Solyc00g008915.1	NONSYNONYMOUS	G/S	689	0	DELETERIOUS (*WARNING! Low confidence)
	Solyc00g008915.1	NONSYNONYMOUS	P/L	648	0.01	DELETERIOUS (*WARNING! Low confidence)
	Solyc00g008915.1	NONSYNONYMOUS	C/R	599	0	DELETERIOUS (*WARNING! Low confidence)
	Solyc00g008915.1	NONSYNONYMOUS	G/R	598	0.01	DELETERIOUS (*WARNING! Low confidence)
	Solyc00g008915.1	NONSYNONYMOUS	D/N	374	0	DELETERIOUS (*WARNING! Low confidence)
	Solyc00g008915.1	NONSYNONYMOUS	T/M	12	0	DELETERIOUS (*WARNING! Low confidence)
	Solyc00g008915.1	NONSYNONYMOUS	M/I	861	0	DELETERIOUS (*WARNING! Low confidence)
	Solyc00g008915.1	NONSYNONYMOUS	N/D	856	0	DELETERIOUS (*WARNING! Low confidence)
	Solyc00g008915.1	NONSYNONYMOUS	F/I	719	0	DELETERIOUS (*WARNING! Low confidence)
	Solyc00g008915.1	NONSYNONYMOUS	C/R	599	0	DELETERIOUS (*WARNING! Low confidence)
	Solyc00g008915.1	NONSYNONYMOUS	G/R	598	0.01	DELETERIOUS (*WARNING! Low confidence)
	Solyc00g008915.1	NONSYNONYMOUS	T/M	393	0	DELETERIOUS (*WARNING! Low confidence)
	Solyc00g008915.1	NONSYNONYMOUS	C/R	599	0	DELETERIOUS (*WARNING! Low confidence)
	Solyc00g008915.1	NONSYNONYMOUS	G/R	598	0.01	DELETERIOUS (*WARNING! Low confidence)
	Solyc00g008915.1	NONSYNONYMOUS	H/R	442	0	DELETERIOUS (*WARNING! Low confidence)
	Solyc00g008915.1	NONSYNONYMOUS	T/M	393	0	DELETERIOUS (*WARNING! Low confidence)
	Solyc00g008915.1	NONSYNONYMOUS	D/N	374	0	DELETERIOUS (*WARNING! Low confidence)
	Solyc00g008915.1	NONSYNONYMOUS	S/P	838	0.04	DELETERIOUS (*WARNING! Low confidence)
	Solyc00g008915.1	NONSYNONYMOUS	L/S	837	0.01	DELETERIOUS (*WARNING! Low confidence)
	Solyc00g008915.1	NONSYNONYMOUS	V/I	831	0	DELETERIOUS (*WARNING! Low confidence)
	Solyc00g008915.1	NONSYNONYMOUS	G/E	823	0	DELETERIOUS (*WARNING! Low confidence)
	Solyc00g008915.1	NONSYNONYMOUS	G/R	823	0	DELETERIOUS (*WARNING! Low confidence)
	Solyc00g008915.1	NONSYNONYMOUS	T/N	820	0.03	DELETERIOUS (*WARNING! Low confidence)
	Solyc00g008915.1	NONSYNONYMOUS	R/Q	811	0	DELETERIOUS (*WARNING! Low confidence)
	Solyc00g008915.1	NONSYNONYMOUS	G/S	810	0	DELETERIOUS (*WARNING! Low confidence)
	Solyc00g008915.1	NONSYNONYMOUS	I/M	792	0	DELETERIOUS (*WARNING! Low confidence)
	Solyc00g008915.1	NONSYNONYMOUS	F/Y	719	0	DELETERIOUS (*WARNING! Low confidence)
	Solyc00g008915.1	NONSYNONYMOUS	F/I	719	0	DELETERIOUS (*WARNING! Low confidence)
	Solyc00g008915.1	NONSYNONYMOUS	D/Y	715	0.01	DELETERIOUS (*WARNING! Low confidence)
	Solyc00g008915.1	NONSYNONYMOUS	R/Q	711	0	DELETERIOUS (*WARNING! Low confidence)
	Solyc00g008915.1	NONSYNONYMOUS	A/T	704	0	DELETERIOUS (*WARNING! Low confidence)
	Solyc00g008915.1	NONSYNONYMOUS	A/E	696	0	DELETERIOUS (*WARNING! Low confidence)
	Solyc00g008915.1	NONSYNONYMOUS	V/M	695	0	DELETERIOUS (*WARNING! Low confidence)
	Solyc00g008915.1	NONSYNONYMOUS	T/M	692	0.01	DELETERIOUS (*WARNING! Low confidence)
	Solyc00g008915.1	NONSYNONYMOUS	P/R	517	0	DELETERIOUS (*WARNING! Low confidence)
	Solyc00g008915.1	NONSYNONYMOUS	P/L	516	0.02	DELETERIOUS (*WARNING! Low confidence)
	Solyc00g008915.1	NONSYNONYMOUS	M/I	513	0	DELETERIOUS (*WARNING! Low confidence)
	Solyc00g008915.1	NONSYNONYMOUS	H/R	442	0	DELETERIOUS (*WARNING! Low confidence)
	Solyc00g008915.1	NONSYNONYMOUS	R/W	425	0.02	DELETERIOUS (*WARNING! Low confidence)
	Solyc00g008915.1	NONSYNONYMOUS	A/V	404	0.02	DELETERIOUS (*WARNING! Low confidence)
	Solyc00g008915.1	NONSYNONYMOUS	I/V	380	0	DELETERIOUS (*WARNING! Low confidence)
	Solyc00g008915.1	NONSYNONYMOUS	D/N	374	0	DELETERIOUS (*WARNING! Low confidence)
	Solyc00g008915.1	NONSYNONYMOUS	H/R	363	0	DELETERIOUS (*WARNING! Low confidence)
	Solyc00g008915.1	NONSYNONYMOUS	D/Y	715	0.01	DELETERIOUS (*WARNING! Low confidence)
	Solyc00g008915.1	NONSYNONYMOUS	R/Q	711	0	DELETERIOUS (*WARNING! Low confidence)
	Solyc00g008915.1	NONSYNONYMOUS	A/T	704	0	DELETERIOUS (*WARNING! Low confidence)
	Solyc00g008915.1	NONSYNONYMOUS	A/E	696	0	DELETERIOUS (*WARNING! Low confidence)
	Solyc00g008915.1	NONSYNONYMOUS	C/R	599	0	DELETERIOUS (*WARNING! Low confidence)
	Solyc00g008915.1	NONSYNONYMOUS	G/R	598	0.01	DELETERIOUS (*WARNING! Low confidence)
	Solyc00g008915.1	NONSYNONYMOUS	T/M	393	0	DELETERIOUS (*WARNING! Low confidence)
	Solyc00g008915.1	NONSYNONYMOUS	D/N	374	0	DELETERIOUS (*WARNING! Low confidence)
	Solyc00g008915.1	NONSYNONYMOUS	I/L	22	0	DELETERIOUS (*WARNING! Low confidence)
	Solyc00g008915.1	NONSYNONYMOUS	Y/D	21	0.03	DELETERIOUS (*WARNING! Low confidence)
	Solyc00g008915.1	NONSYNONYMOUS	T/M	12	0	DELETERIOUS (*WARNING! Low confidence)
	Solyc00g008915.1	NONSYNONYMOUS	G/R	745	0	DELETERIOUS (*WARNING! Low confidence)
	Solyc00g008915.1	NONSYNONYMOUS	S/R	732	0.04	DELETERIOUS (*WARNING! Low confidence)
	Solyc00g008915.1	NONSYNONYMOUS	H/L	661	0	DELETERIOUS (*WARNING! Low confidence)
	Solyc00g008915.1	NONSYNONYMOUS	R/H	657	0	DELETERIOUS (*WARNING! Low confidence)
	Solyc00g008915.1	NONSYNONYMOUS	A/T	651	0.02	DELETERIOUS (*WARNING! Low confidence)
	Solyc00g008915.1	NONSYNONYMOUS	P/L	648	0.01	DELETERIOUS (*WARNING! Low confidence)
	Solyc00g008915.1	NONSYNONYMOUS	H/R	442	0	DELETERIOUS (*WARNING! Low confidence)
	Solyc00g008915.1	NONSYNONYMOUS	R/W	425	0.02	DELETERIOUS (*WARNING! Low confidence)
	Solyc00g008915.1	NONSYNONYMOUS	T/M	393	0	DELETERIOUS (*WARNING! Low confidence)
	Solyc00g008915.1	NONSYNONYMOUS	D/N	374	0	DELETERIOUS (*WARNING! Low confidence)
	Solyc00g008915.1	NONSYNONYMOUS	H/Y	252	0	DELETERIOUS (*WARNING! Low confidence)
	Solyc00g008915.1	NONSYNONYMOUS	A/T	245	0	DELETERIOUS (*WARNING! Low confidence)
	Solyc00g008915.1	NONSYNONYMOUS	S/L	244	0	DELETERIOUS (*WARNING! Low confidence)
	Solyc00g008915.1	NONSYNONYMOUS	H/Y	100	0.02	DELETERIOUS (*WARNING! Low confidence)
	Solyc00g008915.1	NONSYNONYMOUS	I/L	22	0	DELETERIOUS (*WARNING! Low confidence)
	Solyc00g008915.1	NONSYNONYMOUS	Y/D	21	0.03	DELETERIOUS (*WARNING! Low confidence)
	Solyc00g008915.1	NONSYNONYMOUS	T/M	12	0	DELETERIOUS (*WARNING! Low confidence)
	Solyc00g008915.1	NONSYNONYMOUS	G/E	797	0	DELETERIOUS (*WARNING! Low confidence)
	Solyc00g008915.1	NONSYNONYMOUS	Q/P	734	0	DELETERIOUS (*WARNING! Low confidence)
	Solyc00g008915.1	NONSYNONYMOUS	Q/K	734	0	DELETERIOUS (*WARNING! Low confidence)
	Solyc00g008915.1	NONSYNONYMOUS	C/R	599	0	DELETERIOUS (*WARNING! Low confidence)
	Solyc00g008915.1	NONSYNONYMOUS	G/R	598	0.01	DELETERIOUS (*WARNING! Low confidence)
	Solyc00g008915.1	NONSYNONYMOUS	H/R	442	0	DELETERIOUS (*WARNING! Low confidence)
	Solyc00g008915.1	NONSYNONYMOUS	T/M	393	0	DELETERIOUS (*WARNING! Low confidence)
	Solyc00g008915.1	NONSYNONYMOUS	G/R	369	0	DELETERIOUS (*WARNING! Low confidence)
	Solyc00g008915.1	NONSYNONYMOUS	S/L	368	0	DELETERIOUS (*WARNING! Low confidence)
	Solyc00g008915.1	NONSYNONYMOUS	T/K	873	0.03	DELETERIOUS (*WARNING! Low confidence)
	Solyc00g008915.1	NONSYNONYMOUS	G/D	871	0	DELETERIOUS (*WARNING! Low confidence)
	Solyc00g008915.1	NONSYNONYMOUS	T/K	869	0	DELETERIOUS (*WARNING! Low confidence)
	Solyc00g008915.1	NONSYNONYMOUS	M/I	861	0	DELETERIOUS (*WARNING! Low confidence)
	Solyc00g008915.1	NONSYNONYMOUS	S/R	732	0.04	DELETERIOUS (*WARNING! Low confidence)
	Solyc00g008915.1	NONSYNONYMOUS	D/Y	715	0.01	DELETERIOUS (*WARNING! Low confidence)
	Solyc00g008915.1	NONSYNONYMOUS	R/Q	711	0	DELETERIOUS (*WARNING! Low confidence)
	Solyc00g008915.1	NONSYNONYMOUS	A/T	704	0	DELETERIOUS (*WARNING! Low confidence)
	Solyc00g008915.1	NONSYNONYMOUS	G/S	689	0	DELETERIOUS (*WARNING! Low confidence)
	Solyc00g008915.1	NONSYNONYMOUS	W/R	660	0	DELETERIOUS (*WARNING! Low confidence)
	Solyc00g008915.1	NONSYNONYMOUS	S/N	440	0.02	DELETERIOUS (*WARNING! Low confidence)
	Solyc00g008915.1	NONSYNONYMOUS	T/A	77	0.04	DELETERIOUS (*WARNING! Low confidence)
	Solyc00g008915.1	NONSYNONYMOUS	R/L	36	0.03	DELETERIOUS (*WARNING! Low confidence)
	Solyc00g008915.1	NONSYNONYMOUS	A/S	821	0	DELETERIOUS (*WARNING! Low confidence)
	Solyc00g008915.1	NONSYNONYMOUS	P/S	464	0	DELETERIOUS (*WARNING! Low confidence)
	Solyc00g008915.1	NONSYNONYMOUS	G/R	457	0	DELETERIOUS (*WARNING! Low confidence)
	Solyc00g008915.1	NONSYNONYMOUS	P/T	384	0	DELETERIOUS (*WARNING! Low confidence)
	Solyc00g008915.1	NONSYNONYMOUS	P/Q	383	0	DELETERIOUS (*WARNING! Low confidence)
	Solyc00g008915.1	NONSYNONYMOUS	D/N	374	0	DELETERIOUS (*WARNING! Low confidence)
	Solyc00g008915.1	NONSYNONYMOUS	H/Y	100	0.02	DELETERIOUS (*WARNING! Low confidence)
	Solyc00g008915.1	NONSYNONYMOUS	R/L	36	0.03	DELETERIOUS (*WARNING! Low confidence)
	Solyc00g008915.1	NONSYNONYMOUS	G/R	745	0	DELETERIOUS (*WARNING! Low confidence)
	Solyc00g008915.1	NONSYNONYMOUS	R/Q	736	0	DELETERIOUS (*WARNING! Low confidence)
	Solyc00g008915.1	NONSYNONYMOUS	S/R	732	0.04	DELETERIOUS (*WARNING! Low confidence)
	Solyc00g008915.1	NONSYNONYMOUS	F/Y	719	0	DELETERIOUS (*WARNING! Low confidence)
	Solyc00g008915.1	NONSYNONYMOUS	D/Y	715	0.01	DELETERIOUS (*WARNING! Low confidence)
	Solyc00g008915.1	NONSYNONYMOUS	R/Q	711	0	DELETERIOUS (*WARNING! Low confidence)
	Solyc00g008915.1	NONSYNONYMOUS	A/T	704	0	DELETERIOUS (*WARNING! Low confidence)
	Solyc00g008915.1	NONSYNONYMOUS	A/E	696	0	DELETERIOUS (*WARNING! Low confidence)
	Solyc00g008915.1	NONSYNONYMOUS	R/W	425	0.02	DELETERIOUS (*WARNING! Low confidence)
	Solyc00g008915.1	NONSYNONYMOUS	D/N	374	0	DELETERIOUS (*WARNING! Low confidence)
	Solyc00g008915.1	NONSYNONYMOUS	I/L	22	0	DELETERIOUS (*WARNING! Low confidence)
	Solyc00g008915.1	NONSYNONYMOUS	Y/D	21	0.03	DELETERIOUS (*WARNING! Low confidence)
	Solyc00g008915.1	NONSYNONYMOUS	T/M	12	0	DELETERIOUS (*WARNING! Low confidence)
	Solyc00g008915.1	NONSYNONYMOUS	F/I	719	0	DELETERIOUS (*WARNING! Low confidence)
	Solyc00g008915.1	NONSYNONYMOUS	A/D	707	0.01	DELETERIOUS (*WARNING! Low confidence)
	Solyc00g008915.1	NONSYNONYMOUS	C/R	599	0	DELETERIOUS (*WARNING! Low confidence)
	Solyc00g008915.1	NONSYNONYMOUS	G/R	598	0.01	DELETERIOUS (*WARNING! Low confidence)
	Solyc00g008915.1	NONSYNONYMOUS	P/S	464	0	DELETERIOUS (*WARNING! Low confidence)
	Solyc00g008915.1	NONSYNONYMOUS	G/R	457	0	DELETERIOUS (*WARNING! Low confidence)
	Solyc00g008915.1	NONSYNONYMOUS	T/M	393	0	DELETERIOUS (*WARNING! Low confidence)
	Solyc00g008915.1	NONSYNONYMOUS	C/R	378	0	DELETERIOUS (*WARNING! Low confidence)
	Solyc00g008915.1	NONSYNONYMOUS	H/Y	252	0	DELETERIOUS (*WARNING! Low confidence)
	Solyc00g008915.1	NONSYNONYMOUS	A/S	821	0	DELETERIOUS (*WARNING! Low confidence)
	Solyc00g008915.1	NONSYNONYMOUS	I/F	807	0	DELETERIOUS (*WARNING! Low confidence)
	Solyc00g008915.1	NONSYNONYMOUS	P/T	803	0	DELETERIOUS (*WARNING! Low confidence)
	Solyc00g008915.1	NONSYNONYMOUS	G/E	797	0	DELETERIOUS (*WARNING! Low confidence)
	Solyc00g008915.1	NONSYNONYMOUS	A/E	696	0	DELETERIOUS (*WARNING! Low confidence)
	Solyc00g008915.1	NONSYNONYMOUS	D/N	374	0	DELETERIOUS (*WARNING! Low confidence)
	Solyc00g008915.1	NONSYNONYMOUS	T/K	873	0.03	DELETERIOUS (*WARNING! Low confidence)
	Solyc00g008915.1	NONSYNONYMOUS	G/D	871	0	DELETERIOUS (*WARNING! Low confidence)
	Solyc00g008915.1	NONSYNONYMOUS	V/D	793	0	DELETERIOUS (*WARNING! Low confidence)
	Solyc00g008915.1	NONSYNONYMOUS	C/R	599	0	DELETERIOUS (*WARNING! Low confidence)
	Solyc00g008915.1	NONSYNONYMOUS	G/R	598	0.01	DELETERIOUS (*WARNING! Low confidence)
	Solyc00g008915.1	NONSYNONYMOUS	R/L	36	0.03	DELETERIOUS (*WARNING! Low confidence)
	Solyc00g008915.1	NONSYNONYMOUS	S/L	863	0	DELETERIOUS (*WARNING! Low confidence)
	Solyc00g008915.1	NONSYNONYMOUS	N/D	856	0	DELETERIOUS (*WARNING! Low confidence)
	Solyc00g008915.1	NONSYNONYMOUS	L/S	837	0.01	DELETERIOUS (*WARNING! Low confidence)
	Solyc00g008915.1	NONSYNONYMOUS	V/I	831	0	DELETERIOUS (*WARNING! Low confidence)
	Solyc00g008915.1	NONSYNONYMOUS	G/E	823	0	DELETERIOUS (*WARNING! Low confidence)
	Solyc00g008915.1	NONSYNONYMOUS	G/R	823	0	DELETERIOUS (*WARNING! Low confidence)
	Solyc00g008915.1	NONSYNONYMOUS	T/N	820	0.03	DELETERIOUS (*WARNING! Low confidence)
	Solyc00g008915.1	NONSYNONYMOUS	R/Q	811	0	DELETERIOUS (*WARNING! Low confidence)
	Solyc00g008915.1	NONSYNONYMOUS	G/S	810	0	DELETERIOUS (*WARNING! Low confidence)
	Solyc00g008915.1	NONSYNONYMOUS	C/R	599	0	DELETERIOUS (*WARNING! Low confidence)
	Solyc00g008915.1	NONSYNONYMOUS	G/R	598	0.01	DELETERIOUS (*WARNING! Low confidence)
	Solyc00g008915.1	NONSYNONYMOUS	S/N	440	0.02	DELETERIOUS (*WARNING! Low confidence)
	Solyc00g008915.1	NONSYNONYMOUS	T/M	393	0	DELETERIOUS (*WARNING! Low confidence)
	Solyc00g008915.1	NONSYNONYMOUS	P/A	384	0	DELETERIOUS (*WARNING! Low confidence)
	Solyc00g008915.1	NONSYNONYMOUS	D/N	374	0	DELETERIOUS (*WARNING! Low confidence)
	Solyc00g008915.1	NONSYNONYMOUS	H/Y	252	0	DELETERIOUS (*WARNING! Low confidence)
	Solyc00g008915.1	NONSYNONYMOUS	I/L	22	0	DELETERIOUS (*WARNING! Low confidence)
	Solyc00g008915.1	NONSYNONYMOUS	Y/D	21	0.03	DELETERIOUS (*WARNING! Low confidence)
	Solyc00g008915.1	NONSYNONYMOUS	T/M	12	0	DELETERIOUS (*WARNING! Low confidence)
	Solyc00g008915.1	NONSYNONYMOUS	D/Y	715	0.01	DELETERIOUS (*WARNING! Low confidence)
	Solyc00g008915.1	NONSYNONYMOUS	R/Q	711	0	DELETERIOUS (*WARNING! Low confidence)
	Solyc00g008915.1	NONSYNONYMOUS	A/T	704	0	DELETERIOUS (*WARNING! Low confidence)
	Solyc00g008915.1	NONSYNONYMOUS	A/E	696	0	DELETERIOUS (*WARNING! Low confidence)
	Solyc00g008915.1	NONSYNONYMOUS	P/R	517	0	DELETERIOUS (*WARNING! Low confidence)
	Solyc00g008915.1	NONSYNONYMOUS	P/L	516	0.02	DELETERIOUS (*WARNING! Low confidence)
	Solyc00g008915.1	NONSYNONYMOUS	M/I	513	0	DELETERIOUS (*WARNING! Low confidence)
	Solyc00g008915.1	NONSYNONYMOUS	L/H	500	0	DELETERIOUS (*WARNING! Low confidence)
	Solyc00g008915.1	NONSYNONYMOUS	T/R	477	0.02	DELETERIOUS (*WARNING! Low confidence)
	Solyc00g008915.1	NONSYNONYMOUS	R/W	425	0.02	DELETERIOUS (*WARNING! Low confidence)
	Solyc00g008915.1	NONSYNONYMOUS	D/N	374	0	DELETERIOUS (*WARNING! Low confidence)
	Solyc00g008915.1	NONSYNONYMOUS	S/L	105	0	DELETERIOUS (*WARNING! Low confidence)
	Solyc00g008915.1	NONSYNONYMOUS	G/R	79	0.04	DELETERIOUS (*WARNING! Low confidence)
	Solyc00g008915.1	NONSYNONYMOUS	T/A	77	0.04	DELETERIOUS (*WARNING! Low confidence)
	Solyc00g008915.1	NONSYNONYMOUS	I/L	22	0	DELETERIOUS (*WARNING! Low confidence)
	Solyc00g008915.1	NONSYNONYMOUS	Y/D	21	0.03	DELETERIOUS (*WARNING! Low confidence)
	Solyc00g008915.1	NONSYNONYMOUS	T/M	12	0	DELETERIOUS (*WARNING! Low confidence)
	Solyc00g008915.1	NONSYNONYMOUS	M/I	861	0	DELETERIOUS (*WARNING! Low confidence)
	Solyc00g008915.1	NONSYNONYMOUS	G/R	745	0	DELETERIOUS (*WARNING! Low confidence)
	Solyc00g008915.1	NONSYNONYMOUS	S/R	732	0.04	DELETERIOUS (*WARNING! Low confidence)
	Solyc00g008915.1	NONSYNONYMOUS	R/Q	711	0	DELETERIOUS (*WARNING! Low confidence)
	Solyc00g008915.1	NONSYNONYMOUS	A/E	696	0	DELETERIOUS (*WARNING! Low confidence)
	Solyc00g008915.1	NONSYNONYMOUS	H/R	442	0	DELETERIOUS (*WARNING! Low confidence)
	Solyc00g008915.1	NONSYNONYMOUS	T/M	393	0	DELETERIOUS (*WARNING! Low confidence)
	Solyc00g008915.1	NONSYNONYMOUS	D/N	374	0	DELETERIOUS (*WARNING! Low confidence)
	Solyc00g008915.1	NONSYNONYMOUS	H/Y	100	0.02	DELETERIOUS (*WARNING! Low confidence)
	Solyc00g008915.1	NONSYNONYMOUS	S/T	98	0	DELETERIOUS (*WARNING! Low confidence)
	Solyc00g008915.1	NONSYNONYMOUS	S/C	98	0	DELETERIOUS (*WARNING! Low confidence)
	Solyc00g008915.1	NONSYNONYMOUS	A/S	821	0	DELETERIOUS (*WARNING! Low confidence)
	Solyc00g008915.1	NONSYNONYMOUS	I/F	807	0	DELETERIOUS (*WARNING! Low confidence)
	Solyc00g008915.1	NONSYNONYMOUS	P/T	803	0	DELETERIOUS (*WARNING! Low confidence)
	Solyc00g008915.1	NONSYNONYMOUS	G/E	797	0	DELETERIOUS (*WARNING! Low confidence)
	Solyc00g008915.1	NONSYNONYMOUS	G/R	745	0	DELETERIOUS (*WARNING! Low confidence)
	Solyc00g008915.1	NONSYNONYMOUS	S/R	732	0.04	DELETERIOUS (*WARNING! Low confidence)
	Solyc00g008915.1	NONSYNONYMOUS	D/Y	715	0.01	DELETERIOUS (*WARNING! Low confidence)
	Solyc00g008915.1	NONSYNONYMOUS	R/Q	711	0	DELETERIOUS (*WARNING! Low confidence)
	Solyc00g008915.1	NONSYNONYMOUS	A/T	704	0	DELETERIOUS (*WARNING! Low confidence)
	Solyc00g008915.1	NONSYNONYMOUS	A/E	696	0	DELETERIOUS (*WARNING! Low confidence)
	Solyc00g008915.1	NONSYNONYMOUS	C/R	599	0	DELETERIOUS (*WARNING! Low confidence)
	Solyc00g008915.1	NONSYNONYMOUS	G/R	598	0.01	DELETERIOUS (*WARNING! Low confidence)
	Solyc00g008915.1	NONSYNONYMOUS	R/W	425	0.02	DELETERIOUS (*WARNING! Low confidence)
	Solyc00g008915.1	NONSYNONYMOUS	H/Y	100	0.02	DELETERIOUS (*WARNING! Low confidence)
	Solyc00g008915.1	NONSYNONYMOUS	T/M	12	0	DELETERIOUS (*WARNING! Low confidence)
	Solyc00g008915.1	NONSYNONYMOUS	I/M	792	0	DELETERIOUS (*WARNING! Low confidence)
	Solyc00g008915.1	NONSYNONYMOUS	C/R	599	0	DELETERIOUS (*WARNING! Low confidence)
	Solyc00g008915.1	NONSYNONYMOUS	G/R	598	0.01	DELETERIOUS (*WARNING! Low confidence)
	Solyc00g008915.1	NONSYNONYMOUS	T/M	393	0	DELETERIOUS (*WARNING! Low confidence)
	Solyc00g008915.1	NONSYNONYMOUS	P/A	384	0	DELETERIOUS (*WARNING! Low confidence)
	Solyc00g008915.1	NONSYNONYMOUS	H/Y	100	0.02	DELETERIOUS (*WARNING! Low confidence)
	Solyc00g008915.1	NONSYNONYMOUS	I/L	22	0	DELETERIOUS (*WARNING! Low confidence)
	Solyc00g008915.1	NONSYNONYMOUS	Y/D	21	0.03	DELETERIOUS (*WARNING! Low confidence)
	Solyc00g008915.1	NONSYNONYMOUS	T/M	12	0	DELETERIOUS (*WARNING! Low confidence)
	Solyc00g008915.1	NONSYNONYMOUS	M/I	861	0	DELETERIOUS (*WARNING! Low confidence)
	Solyc00g008915.1	NONSYNONYMOUS	A/S	821	0	DELETERIOUS (*WARNING! Low confidence)
	Solyc00g008915.1	NONSYNONYMOUS	S/R	732	0.04	DELETERIOUS (*WARNING! Low confidence)
	Solyc00g008915.1	NONSYNONYMOUS	F/Y	719	0	DELETERIOUS (*WARNING! Low confidence)
	Solyc00g008915.1	NONSYNONYMOUS	D/Y	715	0.01	DELETERIOUS (*WARNING! Low confidence)
	Solyc00g008915.1	NONSYNONYMOUS	R/Q	711	0	DELETERIOUS (*WARNING! Low confidence)
	Solyc00g008915.1	NONSYNONYMOUS	A/T	704	0	DELETERIOUS (*WARNING! Low confidence)
	Solyc00g008915.1	NONSYNONYMOUS	A/E	696	0	DELETERIOUS (*WARNING! Low confidence)
	Solyc00g008915.1	NONSYNONYMOUS	G/S	689	0	DELETERIOUS (*WARNING! Low confidence)
	Solyc00g008915.1	NONSYNONYMOUS	T/M	393	0	DELETERIOUS (*WARNING! Low confidence)
	Solyc00g008915.1	NONSYNONYMOUS	P/A	384	0	DELETERIOUS (*WARNING! Low confidence)
	Solyc00g008915.1	NONSYNONYMOUS	C/Y	378	0	DELETERIOUS (*WARNING! Low confidence)
	Solyc00g008915.1	NONSYNONYMOUS	Y/N	375	0	DELETERIOUS (*WARNING! Low confidence)
	Solyc00g008915.1	NONSYNONYMOUS	D/N	374	0	DELETERIOUS (*WARNING! Low confidence)
	Solyc00g008915.1	NONSYNONYMOUS	T/R	371	0	DELETERIOUS (*WARNING! Low confidence)
	Solyc00g008915.1	NONSYNONYMOUS	T/M	12	0	DELETERIOUS (*WARNING! Low confidence)
	Solyc00g008915.1	NONSYNONYMOUS	M/I	861	0	DELETERIOUS (*WARNING! Low confidence)
	Solyc00g008915.1	NONSYNONYMOUS	G/E	797	0	DELETERIOUS (*WARNING! Low confidence)
	Solyc00g008915.1	NONSYNONYMOUS	H/L	661	0	DELETERIOUS (*WARNING! Low confidence)
	Solyc00g008915.1	NONSYNONYMOUS	R/H	657	0	DELETERIOUS (*WARNING! Low confidence)
	Solyc00g008915.1	NONSYNONYMOUS	A/T	651	0.02	DELETERIOUS (*WARNING! Low confidence)
	Solyc00g008915.1	NONSYNONYMOUS	P/L	648	0.01	DELETERIOUS (*WARNING! Low confidence)
	Solyc00g008915.1	NONSYNONYMOUS	C/R	599	0	DELETERIOUS (*WARNING! Low confidence)
	Solyc00g008915.1	NONSYNONYMOUS	G/R	598	0.01	DELETERIOUS (*WARNING! Low confidence)
	Solyc00g008915.1	NONSYNONYMOUS	S/N	440	0.02	DELETERIOUS (*WARNING! Low confidence)
	Solyc00g008915.1	NONSYNONYMOUS	T/S	367	0	DELETERIOUS (*WARNING! Low confidence)
	Solyc00g008915.1	NONSYNONYMOUS	H/Y	100	0.02	DELETERIOUS (*WARNING! Low confidence)
	Solyc00g008915.1	NONSYNONYMOUS	M/I	861	0	DELETERIOUS (*WARNING! Low confidence)
	Solyc00g008915.1	NONSYNONYMOUS	C/R	599	0	DELETERIOUS (*WARNING! Low confidence)
	Solyc00g008915.1	NONSYNONYMOUS	G/R	598	0.01	DELETERIOUS (*WARNING! Low confidence)
	Solyc00g008915.1	NONSYNONYMOUS	D/N	374	0	DELETERIOUS (*WARNING! Low confidence)
	Solyc00g008915.1	NONSYNONYMOUS	T/A	77	0.04	DELETERIOUS (*WARNING! Low confidence)
	Solyc00g008915.1	NONSYNONYMOUS	G/R	745	0	DELETERIOUS (*WARNING! Low confidence)
	Solyc00g008915.1	NONSYNONYMOUS	S/R	732	0.04	DELETERIOUS (*WARNING! Low confidence)
	Solyc00g008915.1	NONSYNONYMOUS	D/Y	715	0.01	DELETERIOUS (*WARNING! Low confidence)
	Solyc00g008915.1	NONSYNONYMOUS	R/Q	711	0	DELETERIOUS (*WARNING! Low confidence)
	Solyc00g008915.1	NONSYNONYMOUS	A/T	704	0	DELETERIOUS (*WARNING! Low confidence)
	Solyc00g008915.1	NONSYNONYMOUS	A/E	696	0	DELETERIOUS (*WARNING! Low confidence)
	Solyc00g008915.1	NONSYNONYMOUS	G/S	689	0	DELETERIOUS (*WARNING! Low confidence)
	Solyc00g008915.1	NONSYNONYMOUS	C/R	599	0	DELETERIOUS (*WARNING! Low confidence)
	Solyc00g008915.1	NONSYNONYMOUS	D/N	374	0	DELETERIOUS (*WARNING! Low confidence)
	Solyc00g008915.1	NONSYNONYMOUS	M/I	861	0	DELETERIOUS (*WARNING! Low confidence)
	Solyc00g008915.1	NONSYNONYMOUS	N/D	856	0	DELETERIOUS (*WARNING! Low confidence)
	Solyc00g008915.1	NONSYNONYMOUS	S/P	838	0.04	DELETERIOUS (*WARNING! Low confidence)
	Solyc00g008915.1	NONSYNONYMOUS	V/I	831	0	DELETERIOUS (*WARNING! Low confidence)
	Solyc00g008915.1	NONSYNONYMOUS	I/L	22	0	DELETERIOUS (*WARNING! Low confidence)
	Solyc00g008915.1	NONSYNONYMOUS	Y/D	21	0.03	DELETERIOUS (*WARNING! Low confidence)
	Solyc00g008915.1	NONSYNONYMOUS	T/M	12	0	DELETERIOUS (*WARNING! Low confidence)
	Solyc00g008915.1	NONSYNONYMOUS	T/K	873	0.03	DELETERIOUS (*WARNING! Low confidence)
	Solyc00g008915.1	NONSYNONYMOUS	G/D	871	0	DELETERIOUS (*WARNING! Low confidence)
	Solyc00g008915.1	NONSYNONYMOUS	M/I	861	0	DELETERIOUS (*WARNING! Low confidence)
	Solyc00g008915.1	NONSYNONYMOUS	N/D	856	0	DELETERIOUS (*WARNING! Low confidence)
	Solyc00g008915.1	NONSYNONYMOUS	L/S	840	0	DELETERIOUS (*WARNING! Low confidence)
	Solyc00g008915.1	NONSYNONYMOUS	S/P	838	0.04	DELETERIOUS (*WARNING! Low confidence)
	Solyc00g008915.1	NONSYNONYMOUS	L/S	837	0.01	DELETERIOUS (*WARNING! Low confidence)
	Solyc00g008915.1	NONSYNONYMOUS	V/I	831	0	DELETERIOUS (*WARNING! Low confidence)
	Solyc00g008915.1	NONSYNONYMOUS	G/E	823	0	DELETERIOUS (*WARNING! Low confidence)
	Solyc00g008915.1	NONSYNONYMOUS	G/R	823	0	DELETERIOUS (*WARNING! Low confidence)
	Solyc00g008915.1	NONSYNONYMOUS	T/N	820	0.03	DELETERIOUS (*WARNING! Low confidence)
	Solyc00g008915.1	NONSYNONYMOUS	R/Q	811	0	DELETERIOUS (*WARNING! Low confidence)
	Solyc00g008915.1	NONSYNONYMOUS	G/S	810	0	DELETERIOUS (*WARNING! Low confidence)
	Solyc00g008915.1	NONSYNONYMOUS	G/E	797	0	DELETERIOUS (*WARNING! Low confidence)
	Solyc00g008915.1	NONSYNONYMOUS	C/R	599	0	DELETERIOUS (*WARNING! Low confidence)
	Solyc00g008915.1	NONSYNONYMOUS	G/R	598	0.01	DELETERIOUS (*WARNING! Low confidence)
	Solyc00g008915.1	NONSYNONYMOUS	C/G	581	0	DELETERIOUS (*WARNING! Low confidence)
	Solyc00g008915.1	NONSYNONYMOUS	F/L	580	0	DELETERIOUS (*WARNING! Low confidence)
	Solyc00g008915.1	NONSYNONYMOUS	F/Y	580	0	DELETERIOUS (*WARNING! Low confidence)
	Solyc00g008915.1	NONSYNONYMOUS	H/R	442	0	DELETERIOUS (*WARNING! Low confidence)
	Solyc00g008915.1	NONSYNONYMOUS	R/W	425	0.02	DELETERIOUS (*WARNING! Low confidence)
	Solyc00g008915.1	NONSYNONYMOUS	T/M	393	0	DELETERIOUS (*WARNING! Low confidence)
	Solyc00g008915.1	NONSYNONYMOUS	I/V	380	0	DELETERIOUS (*WARNING! Low confidence)
	Solyc00g008915.1	NONSYNONYMOUS	S/L	105	0	DELETERIOUS (*WARNING! Low confidence)
	Solyc00g008915.1	NONSYNONYMOUS	R/L	36	0.03	DELETERIOUS (*WARNING! Low confidence)
	Solyc00g008915.1	NONSYNONYMOUS	T/K	873	0.03	DELETERIOUS (*WARNING! Low confidence)
	Solyc00g008915.1	NONSYNONYMOUS	G/D	871	0	DELETERIOUS (*WARNING! Low confidence)
	Solyc00g008915.1	NONSYNONYMOUS	A/S	821	0	DELETERIOUS (*WARNING! Low confidence)
	Solyc00g008915.1	NONSYNONYMOUS	I/F	807	0	DELETERIOUS (*WARNING! Low confidence)
	Solyc00g008915.1	NONSYNONYMOUS	P/T	803	0	DELETERIOUS (*WARNING! Low confidence)
	Solyc00g008915.1	NONSYNONYMOUS	F/I	719	0	DELETERIOUS (*WARNING! Low confidence)
	Solyc00g008915.1	NONSYNONYMOUS	N/I	468	0.01	DELETERIOUS (*WARNING! Low confidence)
	Solyc00g008915.1	NONSYNONYMOUS	T/M	393	0	DELETERIOUS (*WARNING! Low confidence)
	Solyc00g008915.1	NONSYNONYMOUS	D/N	374	0	DELETERIOUS (*WARNING! Low confidence)
	Solyc00g008915.1	NONSYNONYMOUS	L/Q	357	0	DELETERIOUS (*WARNING! Low confidence)
	Solyc00g008915.1	NONSYNONYMOUS	R/G	148	0.02	DELETERIOUS (*WARNING! Low confidence)
	Solyc00g008915.1	NONSYNONYMOUS	I/M	792	0	DELETERIOUS (*WARNING! Low confidence)
	Solyc00g008915.1	NONSYNONYMOUS	T/M	914	0	DELETERIOUS (*WARNING! Low confidence)
	Solyc00g008915.1	NONSYNONYMOUS	T/I	899	0	DELETERIOUS (*WARNING! Low confidence)
	Solyc00g008915.1	NONSYNONYMOUS	H/N	896	0	DELETERIOUS (*WARNING! Low confidence)
	Solyc00g008915.1	NONSYNONYMOUS	A/V	886	0	DELETERIOUS (*WARNING! Low confidence)
	Solyc00g008915.1	NONSYNONYMOUS	R/L	882	0.03	DELETERIOUS (*WARNING! Low confidence)
	Solyc00g008915.1	NONSYNONYMOUS	T/K	873	0.03	DELETERIOUS (*WARNING! Low confidence)
	Solyc00g008915.1	NONSYNONYMOUS	G/D	871	0	DELETERIOUS (*WARNING! Low confidence)
	Solyc00g008915.1	NONSYNONYMOUS	G/R	745	0	DELETERIOUS (*WARNING! Low confidence)
	Solyc00g008915.1	NONSYNONYMOUS	S/R	732	0.04	DELETERIOUS (*WARNING! Low confidence)
	Solyc00g008915.1	NONSYNONYMOUS	D/Y	715	0.01	DELETERIOUS (*WARNING! Low confidence)
	Solyc00g008915.1	NONSYNONYMOUS	R/Q	711	0	DELETERIOUS (*WARNING! Low confidence)
	Solyc00g008915.1	NONSYNONYMOUS	A/T	704	0	DELETERIOUS (*WARNING! Low confidence)
	Solyc00g008915.1	NONSYNONYMOUS	D/Y	519	0.03	DELETERIOUS (*WARNING! Low confidence)
	Solyc00g008915.1	NONSYNONYMOUS	N/K	454	0.03	DELETERIOUS (*WARNING! Low confidence)
	Solyc00g008915.1	NONSYNONYMOUS	R/H	431	0.02	DELETERIOUS (*WARNING! Low confidence)
	Solyc00g008915.1	NONSYNONYMOUS	S/N	98	0	DELETERIOUS (*WARNING! Low confidence)
	Solyc00g008915.1	NONSYNONYMOUS	D/G	48	0.02	DELETERIOUS (*WARNING! Low confidence)
	Solyc00g008915.1	NONSYNONYMOUS	A/S	24	0	DELETERIOUS (*WARNING! Low confidence)
	Solyc00g008915.1	NONSYNONYMOUS	S/P	838	0.04	DELETERIOUS (*WARNING! Low confidence)
	Solyc00g008915.1	NONSYNONYMOUS	L/S	837	0.01	DELETERIOUS (*WARNING! Low confidence)
	Solyc00g008915.1	NONSYNONYMOUS	R/Q	711	0	DELETERIOUS (*WARNING! Low confidence)
	Solyc00g008915.1	NONSYNONYMOUS	A/T	704	0	DELETERIOUS (*WARNING! Low confidence)
	Solyc00g008915.1	NONSYNONYMOUS	G/S	689	0	DELETERIOUS (*WARNING! Low confidence)
	Solyc00g008915.1	NONSYNONYMOUS	T/M	393	0	DELETERIOUS (*WARNING! Low confidence)
	Solyc00g008915.1	NONSYNONYMOUS	D/N	374	0	DELETERIOUS (*WARNING! Low confidence)
	Solyc00g008915.1	NONSYNONYMOUS	I/L	22	0	DELETERIOUS (*WARNING! Low confidence)
	Solyc00g008915.1	NONSYNONYMOUS	Y/D	21	0.03	DELETERIOUS (*WARNING! Low confidence)
	Solyc00g008915.1	NONSYNONYMOUS	T/M	12	0	DELETERIOUS (*WARNING! Low confidence)
	Solyc00g008915.1	NONSYNONYMOUS	S/P	838	0.04	DELETERIOUS (*WARNING! Low confidence)
	Solyc00g008915.1	NONSYNONYMOUS	L/S	837	0.01	DELETERIOUS (*WARNING! Low confidence)
	Solyc00g008915.1	NONSYNONYMOUS	V/I	831	0	DELETERIOUS (*WARNING! Low confidence)
	Solyc00g008915.1	NONSYNONYMOUS	G/E	823	0	DELETERIOUS (*WARNING! Low confidence)
	Solyc00g008915.1	NONSYNONYMOUS	G/R	823	0	DELETERIOUS (*WARNING! Low confidence)
	Solyc00g008915.1	NONSYNONYMOUS	T/N	820	0.03	DELETERIOUS (*WARNING! Low confidence)
	Solyc00g008915.1	NONSYNONYMOUS	R/Q	811	0	DELETERIOUS (*WARNING! Low confidence)
	Solyc00g008915.1	NONSYNONYMOUS	G/S	810	0	DELETERIOUS (*WARNING! Low confidence)
	Solyc00g008915.1	NONSYNONYMOUS	R/Q	711	0	DELETERIOUS (*WARNING! Low confidence)
	Solyc00g008915.1	NONSYNONYMOUS	C/R	599	0	DELETERIOUS (*WARNING! Low confidence)
	Solyc00g008915.1	NONSYNONYMOUS	S/P	838	0.04	DELETERIOUS (*WARNING! Low confidence)
	Solyc00g008915.1	NONSYNONYMOUS	L/S	837	0.01	DELETERIOUS (*WARNING! Low confidence)
	Solyc00g008915.1	NONSYNONYMOUS	G/E	797	0	DELETERIOUS (*WARNING! Low confidence)
	Solyc00g008915.1	NONSYNONYMOUS	F/Y	719	0	DELETERIOUS (*WARNING! Low confidence)
	Solyc00g008915.1	NONSYNONYMOUS	T/M	393	0	DELETERIOUS (*WARNING! Low confidence)
	Solyc00g008915.1	NONSYNONYMOUS	D/N	374	0	DELETERIOUS (*WARNING! Low confidence)
	Solyc00g008915.1	NONSYNONYMOUS	A/T	704	0	DELETERIOUS (*WARNING! Low confidence)
	Solyc00g008915.1	NONSYNONYMOUS	A/E	696	0	DELETERIOUS (*WARNING! Low confidence)
	Solyc00g008915.1	NONSYNONYMOUS	G/S	689	0	DELETERIOUS (*WARNING! Low confidence)
	Solyc00g008915.1	NONSYNONYMOUS	T/A	77	0.04	DELETERIOUS (*WARNING! Low confidence)
	Solyc00g008915.1	NONSYNONYMOUS	S/P	838	0.04	DELETERIOUS (*WARNING! Low confidence)
	Solyc00g008915.1	NONSYNONYMOUS	L/S	837	0.01	DELETERIOUS (*WARNING! Low confidence)
	Solyc00g008915.1	NONSYNONYMOUS	V/I	831	0	DELETERIOUS (*WARNING! Low confidence)
	Solyc00g008915.1	NONSYNONYMOUS	G/E	823	0	DELETERIOUS (*WARNING! Low confidence)
	Solyc00g008915.1	NONSYNONYMOUS	G/R	823	0	DELETERIOUS (*WARNING! Low confidence)
	Solyc00g008915.1	NONSYNONYMOUS	T/N	820	0.03	DELETERIOUS (*WARNING! Low confidence)
	Solyc00g008915.1	NONSYNONYMOUS	R/Q	811	0	DELETERIOUS (*WARNING! Low confidence)
	Solyc00g008915.1	NONSYNONYMOUS	G/S	810	0	DELETERIOUS (*WARNING! Low confidence)
	Solyc00g008915.1	NONSYNONYMOUS	R/Q	711	0	DELETERIOUS (*WARNING! Low confidence)
	Solyc00g008915.1	NONSYNONYMOUS	C/R	599	0	DELETERIOUS (*WARNING! Low confidence)
	Solyc00g008915.1	NONSYNONYMOUS	G/R	598	0.01	DELETERIOUS (*WARNING! Low confidence)
	Solyc00g008915.1	NONSYNONYMOUS	P/R	517	0	DELETERIOUS (*WARNING! Low confidence)
	Solyc00g008915.1	NONSYNONYMOUS	P/L	516	0.02	DELETERIOUS (*WARNING! Low confidence)
	Solyc00g008915.1	NONSYNONYMOUS	P/S	464	0	DELETERIOUS (*WARNING! Low confidence)
	Solyc00g008915.1	NONSYNONYMOUS	G/R	457	0	DELETERIOUS (*WARNING! Low confidence)
	Solyc00g008915.1	NONSYNONYMOUS	D/N	374	0	DELETERIOUS (*WARNING! Low confidence)
	Solyc00g008915.1	NONSYNONYMOUS	H/Y	253	0	DELETERIOUS (*WARNING! Low confidence)
	Solyc00g008915.1	NONSYNONYMOUS	H/Y	252	0	DELETERIOUS (*WARNING! Low confidence)
	Solyc00g008915.1	NONSYNONYMOUS	T/K	873	0.03	DELETERIOUS (*WARNING! Low confidence)
	Solyc00g008915.1	NONSYNONYMOUS	G/D	871	0	DELETERIOUS (*WARNING! Low confidence)
	Solyc00g008915.1	NONSYNONYMOUS	M/I	861	0	DELETERIOUS (*WARNING! Low confidence)
	Solyc00g008915.1	NONSYNONYMOUS	N/D	856	0	DELETERIOUS (*WARNING! Low confidence)
	Solyc00g008915.1	NONSYNONYMOUS	I/M	792	0	DELETERIOUS (*WARNING! Low confidence)
	Solyc00g008915.1	NONSYNONYMOUS	I/T	792	0	DELETERIOUS (*WARNING! Low confidence)
	Solyc00g008915.1	NONSYNONYMOUS	T/M	393	0	DELETERIOUS (*WARNING! Low confidence)
	Solyc00g008915.1	NONSYNONYMOUS	H/Y	100	0.02	DELETERIOUS (*WARNING! Low confidence)
	Solyc00g008915.1	NONSYNONYMOUS	Y/D	21	0.03	DELETERIOUS (*WARNING! Low confidence)
	Solyc00g008915.1	NONSYNONYMOUS	R/C	16	0	DELETERIOUS (*WARNING! Low confidence)
	Solyc00g008915.1	NONSYNONYMOUS	S/P	838	0.04	DELETERIOUS (*WARNING! Low confidence)
	Solyc00g008915.1	NONSYNONYMOUS	L/S	837	0.01	DELETERIOUS (*WARNING! Low confidence)
	Solyc00g008915.1	NONSYNONYMOUS	V/I	831	0	DELETERIOUS (*WARNING! Low confidence)
	Solyc00g008915.1	NONSYNONYMOUS	G/E	823	0	DELETERIOUS (*WARNING! Low confidence)
	Solyc00g008915.1	NONSYNONYMOUS	G/R	823	0	DELETERIOUS (*WARNING! Low confidence)
	Solyc00g008915.1	NONSYNONYMOUS	T/N	820	0.03	DELETERIOUS (*WARNING! Low confidence)
	Solyc00g008915.1	NONSYNONYMOUS	R/Q	811	0	DELETERIOUS (*WARNING! Low confidence)
	Solyc00g008915.1	NONSYNONYMOUS	G/S	810	0	DELETERIOUS (*WARNING! Low confidence)
	Solyc00g008915.1	NONSYNONYMOUS	I/M	792	0	DELETERIOUS (*WARNING! Low confidence)
	Solyc00g008915.1	NONSYNONYMOUS	T/M	393	0	DELETERIOUS (*WARNING! Low confidence)
	Solyc00g008915.1	NONSYNONYMOUS	H/Y	100	0.02	DELETERIOUS (*WARNING! Low confidence)
	Solyc00g008915.1	NONSYNONYMOUS	T/A	77	0.04	DELETERIOUS (*WARNING! Low confidence)
	Solyc00g008915.1	NONSYNONYMOUS	I/M	792	0	DELETERIOUS (*WARNING! Low confidence)
	Solyc00g008915.1	NONSYNONYMOUS	C/R	599	0	DELETERIOUS (*WARNING! Low confidence)
	Solyc00g008915.1	NONSYNONYMOUS	G/R	598	0.01	DELETERIOUS (*WARNING! Low confidence)
	Solyc00g008915.1	NONSYNONYMOUS	D/A	427	0	DELETERIOUS (*WARNING! Low confidence)
	Solyc00g008915.1	NONSYNONYMOUS	D/V	48	0.01	DELETERIOUS (*WARNING! Low confidence)
	Solyc00g008915.1	NONSYNONYMOUS	R/L	36	0.03	DELETERIOUS (*WARNING! Low confidence)
	Solyc00g008915.1	NONSYNONYMOUS	G/V	876	0	DELETERIOUS (*WARNING! Low confidence)
	Solyc00g008915.1	NONSYNONYMOUS	T/M	874	0	DELETERIOUS (*WARNING! Low confidence)
	Solyc00g008915.1	NONSYNONYMOUS	T/K	869	0	DELETERIOUS (*WARNING! Low confidence)
	Solyc00g008915.1	NONSYNONYMOUS	W/C	858	0.02	DELETERIOUS (*WARNING! Low confidence)
	Solyc00g008915.1	NONSYNONYMOUS	N/D	856	0	DELETERIOUS (*WARNING! Low confidence)
	Solyc00g008915.1	NONSYNONYMOUS	Q/P	734	0	DELETERIOUS (*WARNING! Low confidence)
	Solyc00g008915.1	NONSYNONYMOUS	Q/K	734	0	DELETERIOUS (*WARNING! Low confidence)
	Solyc00g008915.1	NONSYNONYMOUS	C/R	599	0	DELETERIOUS (*WARNING! Low confidence)
	Solyc00g008915.1	NONSYNONYMOUS	G/R	598	0.01	DELETERIOUS (*WARNING! Low confidence)
	Solyc00g008915.1	NONSYNONYMOUS	T/M	393	0	DELETERIOUS (*WARNING! Low confidence)
	Solyc00g008915.1	NONSYNONYMOUS	D/N	374	0	DELETERIOUS (*WARNING! Low confidence)
	Solyc00g008915.1	NONSYNONYMOUS	R/C	240	0	DELETERIOUS (*WARNING! Low confidence)
	Solyc00g008915.1	NONSYNONYMOUS	H/Y	100	0.02	DELETERIOUS (*WARNING! Low confidence)
	Solyc00g008915.1	NONSYNONYMOUS	G/R	79	0.04	DELETERIOUS (*WARNING! Low confidence)
	Solyc00g008915.1	NONSYNONYMOUS	T/A	77	0.04	DELETERIOUS (*WARNING! Low confidence)
	Solyc00g008915.1	NONSYNONYMOUS	I/L	22	0	DELETERIOUS (*WARNING! Low confidence)
	Solyc00g008915.1	NONSYNONYMOUS	Y/D	21	0.03	DELETERIOUS (*WARNING! Low confidence)
	Solyc00g008915.1	NONSYNONYMOUS	T/M	12	0	DELETERIOUS (*WARNING! Low confidence)
	Solyc00g008915.1	NONSYNONYMOUS	T/K	869	0	DELETERIOUS (*WARNING! Low confidence)
	Solyc00g008915.1	NONSYNONYMOUS	N/D	856	0	DELETERIOUS (*WARNING! Low confidence)
	Solyc00g008915.1	NONSYNONYMOUS	R/Q	711	0	DELETERIOUS (*WARNING! Low confidence)
	Solyc00g008915.1	NONSYNONYMOUS	A/T	704	0	DELETERIOUS (*WARNING! Low confidence)
	Solyc00g008915.1	NONSYNONYMOUS	G/S	689	0	DELETERIOUS (*WARNING! Low confidence)
	Solyc00g008915.1	NONSYNONYMOUS	P/R	517	0	DELETERIOUS (*WARNING! Low confidence)
	Solyc00g008915.1	NONSYNONYMOUS	P/L	516	0.02	DELETERIOUS (*WARNING! Low confidence)
	Solyc00g008915.1	NONSYNONYMOUS	M/I	513	0	DELETERIOUS (*WARNING! Low confidence)
	Solyc00g008915.1	NONSYNONYMOUS	T/M	393	0	DELETERIOUS (*WARNING! Low confidence)
	Solyc00g008915.1	NONSYNONYMOUS	D/N	374	0	DELETERIOUS (*WARNING! Low confidence)
	Solyc00g008915.1	NONSYNONYMOUS	H/Y	253	0	DELETERIOUS (*WARNING! Low confidence)
	Solyc00g008915.1	NONSYNONYMOUS	H/Y	252	0	DELETERIOUS (*WARNING! Low confidence)
	Solyc00g008915.1	NONSYNONYMOUS	T/K	869	0	DELETERIOUS (*WARNING! Low confidence)
	Solyc00g008915.1	NONSYNONYMOUS	M/I	861	0	DELETERIOUS (*WARNING! Low confidence)
	Solyc00g008915.1	NONSYNONYMOUS	A/S	821	0	DELETERIOUS (*WARNING! Low confidence)
	Solyc00g008915.1	NONSYNONYMOUS	F/Y	719	0	DELETERIOUS (*WARNING! Low confidence)
	Solyc00g008915.1	NONSYNONYMOUS	R/W	425	0.02	DELETERIOUS (*WARNING! Low confidence)
	Solyc00g008915.1	NONSYNONYMOUS	G/R	369	0	DELETERIOUS (*WARNING! Low confidence)
	Solyc00g008915.1	NONSYNONYMOUS	T/M	346	0	DELETERIOUS (*WARNING! Low confidence)
	Solyc00g008915.1	NONSYNONYMOUS	P/L	95	0	DELETERIOUS (*WARNING! Low confidence)
	Solyc00g008915.1	NONSYNONYMOUS	P/S	95	0	DELETERIOUS (*WARNING! Low confidence)
	Solyc00g008915.1	NONSYNONYMOUS	R/L	36	0.03	DELETERIOUS (*WARNING! Low confidence)
	Solyc00g008915.1	NONSYNONYMOUS	S/P	838	0.04	DELETERIOUS (*WARNING! Low confidence)
	Solyc00g008915.1	NONSYNONYMOUS	L/S	837	0.01	DELETERIOUS (*WARNING! Low confidence)
	Solyc00g008915.1	NONSYNONYMOUS	V/I	831	0	DELETERIOUS (*WARNING! Low confidence)
	Solyc00g008915.1	NONSYNONYMOUS	G/E	797	0	DELETERIOUS (*WARNING! Low confidence)
	Solyc00g008915.1	NONSYNONYMOUS	R/Q	711	0	DELETERIOUS (*WARNING! Low confidence)
	Solyc00g008915.1	NONSYNONYMOUS	A/T	704	0	DELETERIOUS (*WARNING! Low confidence)
	Solyc00g008915.1	NONSYNONYMOUS	A/E	696	0	DELETERIOUS (*WARNING! Low confidence)
	Solyc00g008915.1	NONSYNONYMOUS	T/I	441	0	DELETERIOUS (*WARNING! Low confidence)
	Solyc00g008915.1	NONSYNONYMOUS	H/Y	253	0	DELETERIOUS (*WARNING! Low confidence)
	Solyc00g008915.1	NONSYNONYMOUS	H/Y	252	0	DELETERIOUS (*WARNING! Low confidence)
	Solyc00g008915.1	NONSYNONYMOUS	H/Y	100	0.02	DELETERIOUS (*WARNING! Low confidence)
	Solyc00g008915.1	NONSYNONYMOUS	S/R	732	0.04	DELETERIOUS (*WARNING! Low confidence)
	Solyc00g008915.1	NONSYNONYMOUS	C/R	599	0	DELETERIOUS (*WARNING! Low confidence)
	Solyc00g008915.1	NONSYNONYMOUS	G/R	598	0.01	DELETERIOUS (*WARNING! Low confidence)
	Solyc00g008915.1	NONSYNONYMOUS	S/N	440	0.02	DELETERIOUS (*WARNING! Low confidence)
	Solyc00g008915.1	NONSYNONYMOUS	D/N	374	0	DELETERIOUS (*WARNING! Low confidence)
	Solyc00g008915.1	NONSYNONYMOUS	S/L	105	0	DELETERIOUS (*WARNING! Low confidence)
	Solyc00g008915.1	NONSYNONYMOUS	I/L	22	0	DELETERIOUS (*WARNING! Low confidence)
	Solyc00g008915.1	NONSYNONYMOUS	Y/D	21	0.03	DELETERIOUS (*WARNING! Low confidence)
	Solyc00g008915.1	NONSYNONYMOUS	T/M	12	0	DELETERIOUS (*WARNING! Low confidence)
	Solyc00g008915.1	NONSYNONYMOUS	T/K	873	0.03	DELETERIOUS (*WARNING! Low confidence)
	Solyc00g008915.1	NONSYNONYMOUS	G/D	871	0	DELETERIOUS (*WARNING! Low confidence)
	Solyc00g008915.1	NONSYNONYMOUS	M/I	861	0	DELETERIOUS (*WARNING! Low confidence)
	Solyc00g008915.1	NONSYNONYMOUS	G/E	797	0	DELETERIOUS (*WARNING! Low confidence)
	Solyc00g008915.1	NONSYNONYMOUS	G/R	745	0	DELETERIOUS (*WARNING! Low confidence)
	Solyc00g008915.1	NONSYNONYMOUS	S/R	732	0.04	DELETERIOUS (*WARNING! Low confidence)
	Solyc00g008915.1	NONSYNONYMOUS	R/W	425	0.02	DELETERIOUS (*WARNING! Low confidence)
	Solyc00g008915.1	NONSYNONYMOUS	H/N	400	0.03	DELETERIOUS (*WARNING! Low confidence)
	Solyc00g008915.1	NONSYNONYMOUS	A/S	397	0	DELETERIOUS (*WARNING! Low confidence)
	Solyc00g008915.1	NONSYNONYMOUS	G/S	390	0	DELETERIOUS (*WARNING! Low confidence)
	Solyc00g008915.1	NONSYNONYMOUS	P/L	383	0	DELETERIOUS (*WARNING! Low confidence)
	Solyc00g008915.1	NONSYNONYMOUS	I/M	792	0	DELETERIOUS (*WARNING! Low confidence)
	Solyc00g008915.1	NONSYNONYMOUS	G/R	745	0	DELETERIOUS (*WARNING! Low confidence)
	Solyc00g008915.1	NONSYNONYMOUS	S/R	732	0.04	DELETERIOUS (*WARNING! Low confidence)
	Solyc00g008915.1	NONSYNONYMOUS	P/S	464	0	DELETERIOUS (*WARNING! Low confidence)
	Solyc00g008915.1	NONSYNONYMOUS	T/M	393	0	DELETERIOUS (*WARNING! Low confidence)
	Solyc00g008915.1	NONSYNONYMOUS	I/V	380	0	DELETERIOUS (*WARNING! Low confidence)
	Solyc00g008915.1	NONSYNONYMOUS	G/A	377	0	DELETERIOUS (*WARNING! Low confidence)
	Solyc00g008915.1	NONSYNONYMOUS	M/I	861	0	DELETERIOUS (*WARNING! Low confidence)
	Solyc00g008915.1	NONSYNONYMOUS	N/D	856	0	DELETERIOUS (*WARNING! Low confidence)
	Solyc00g008915.1	NONSYNONYMOUS	R/Q	711	0	DELETERIOUS (*WARNING! Low confidence)
	Solyc00g008915.1	NONSYNONYMOUS	A/T	704	0	DELETERIOUS (*WARNING! Low confidence)
	Solyc00g008915.1	NONSYNONYMOUS	P/S	464	0	DELETERIOUS (*WARNING! Low confidence)
	Solyc00g008915.1	NONSYNONYMOUS	A/V	404	0.02	DELETERIOUS (*WARNING! Low confidence)
	Solyc00g008915.1	NONSYNONYMOUS	Y/D	21	0.03	DELETERIOUS (*WARNING! Low confidence)
	Solyc00g008915.1	NONSYNONYMOUS	T/M	12	0	DELETERIOUS (*WARNING! Low confidence)
	Solyc00g008915.1	NONSYNONYMOUS	N/I	468	0.01	DELETERIOUS (*WARNING! Low confidence)
	Solyc00g008915.1	NONSYNONYMOUS	A/V	404	0.02	DELETERIOUS (*WARNING! Low confidence)
	Solyc00g008915.1	NONSYNONYMOUS	T/M	393	0	DELETERIOUS (*WARNING! Low confidence)
	Solyc00g008915.1	NONSYNONYMOUS	D/N	374	0	DELETERIOUS (*WARNING! Low confidence)
	Solyc00g008915.1	NONSYNONYMOUS	H/Q	539	0.02	DELETERIOUS (*WARNING! Low confidence)
	Solyc00g008915.1	NONSYNONYMOUS	G/R	457	0	DELETERIOUS (*WARNING! Low confidence)
	Solyc00g008915.1	NONSYNONYMOUS	I/M	792	0	DELETERIOUS (*WARNING! Low confidence)
	Solyc00g008915.1	NONSYNONYMOUS	G/R	745	0	DELETERIOUS (*WARNING! Low confidence)
	Solyc00g008915.1	NONSYNONYMOUS	S/R	732	0.04	DELETERIOUS (*WARNING! Low confidence)
	Solyc00g008915.1	NONSYNONYMOUS	H/R	442	0	DELETERIOUS (*WARNING! Low confidence)
	Solyc00g008915.1	NONSYNONYMOUS	P/R	517	0	DELETERIOUS (*WARNING! Low confidence)
	Solyc00g008915.1	NONSYNONYMOUS	P/L	516	0.02	DELETERIOUS (*WARNING! Low confidence)
	Solyc00g008915.1	NONSYNONYMOUS	M/I	513	0	DELETERIOUS (*WARNING! Low confidence)
	Solyc00g008915.1	NONSYNONYMOUS	H/Y	100	0.02	DELETERIOUS (*WARNING! Low confidence)
	Solyc00g008915.1	NONSYNONYMOUS	R/W	83	0	DELETERIOUS (*WARNING! Low confidence)
	Solyc00g008915.1	NONSYNONYMOUS	G/R	79	0.04	DELETERIOUS (*WARNING! Low confidence)
	Solyc00g008915.1	NONSYNONYMOUS	T/A	77	0.04	DELETERIOUS (*WARNING! Low confidence)
	Solyc00g008915.1	NONSYNONYMOUS	I/M	792	0	DELETERIOUS (*WARNING! Low confidence)
	Solyc00g008915.1	NONSYNONYMOUS	D/N	374	0	DELETERIOUS (*WARNING! Low confidence)
	Solyc00g008915.1	NONSYNONYMOUS	G/R	369	0	DELETERIOUS (*WARNING! Low confidence)
	Solyc00g008915.1	NONSYNONYMOUS	R/L	36	0.03	DELETERIOUS (*WARNING! Low confidence)
	Solyc00g008915.1	NONSYNONYMOUS	C/R	599	0	DELETERIOUS (*WARNING! Low confidence)
	Solyc00g008915.1	NONSYNONYMOUS	G/R	598	0.01	DELETERIOUS (*WARNING! Low confidence)
	Solyc00g008915.1	NONSYNONYMOUS	G/R	443	0.02	DELETERIOUS (*WARNING! Low confidence)
	Solyc00g008915.1	NONSYNONYMOUS	T/M	12	0	DELETERIOUS (*WARNING! Low confidence)
	Solyc00g008915.1	NONSYNONYMOUS	T/K	873	0.03	DELETERIOUS (*WARNING! Low confidence)
	Solyc00g008915.1	NONSYNONYMOUS	G/D	871	0	DELETERIOUS (*WARNING! Low confidence)
	Solyc00g008915.1	NONSYNONYMOUS	P/S	464	0	DELETERIOUS (*WARNING! Low confidence)
	Solyc00g008915.1	NONSYNONYMOUS	H/R	442	0	DELETERIOUS (*WARNING! Low confidence)
	Solyc00g008915.1	NONSYNONYMOUS	R/W	425	0.02	DELETERIOUS (*WARNING! Low confidence)
	Solyc00g008915.1	NONSYNONYMOUS	A/V	405	0	DELETERIOUS (*WARNING! Low confidence)
	Solyc00g008915.1	NONSYNONYMOUS	A/V	404	0.02	DELETERIOUS (*WARNING! Low confidence)
	Solyc00g008915.1	NONSYNONYMOUS	T/K	869	0	DELETERIOUS (*WARNING! Low confidence)
	Solyc00g008915.1	NONSYNONYMOUS	M/I	861	0	DELETERIOUS (*WARNING! Low confidence)
	Solyc00g008915.1	NONSYNONYMOUS	G/E	797	0	DELETERIOUS (*WARNING! Low confidence)
	Solyc00g008915.1	NONSYNONYMOUS	G/R	745	0	DELETERIOUS (*WARNING! Low confidence)
	Solyc00g008915.1	NONSYNONYMOUS	S/R	732	0.04	DELETERIOUS (*WARNING! Low confidence)
	Solyc00g008915.1	NONSYNONYMOUS	P/S	464	0	DELETERIOUS (*WARNING! Low confidence)
	Solyc00g008915.1	NONSYNONYMOUS	D/N	374	0	DELETERIOUS (*WARNING! Low confidence)
	Solyc00g008915.1	NONSYNONYMOUS	G/E	797	0	DELETERIOUS (*WARNING! Low confidence)
	Solyc00g008915.1	NONSYNONYMOUS	T/I	748	0.04	DELETERIOUS (*WARNING! Low confidence)
	Solyc00g008915.1	NONSYNONYMOUS	A/T	704	0	DELETERIOUS (*WARNING! Low confidence)
	Solyc00g008915.1	NONSYNONYMOUS	N/I	468	0.01	DELETERIOUS (*WARNING! Low confidence)
	Solyc00g008915.1	NONSYNONYMOUS	T/K	873	0.03	DELETERIOUS (*WARNING! Low confidence)
	Solyc00g008915.1	NONSYNONYMOUS	G/D	871	0	DELETERIOUS (*WARNING! Low confidence)
	Solyc00g008915.1	NONSYNONYMOUS	I/M	792	0	DELETERIOUS (*WARNING! Low confidence)
	Solyc00g008915.1	NONSYNONYMOUS	D/Y	715	0.01	DELETERIOUS (*WARNING! Low confidence)
	Solyc00g008915.1	NONSYNONYMOUS	R/Q	711	0	DELETERIOUS (*WARNING! Low confidence)
	Solyc00g008915.1	NONSYNONYMOUS	A/T	704	0	DELETERIOUS (*WARNING! Low confidence)
	Solyc00g008915.1	NONSYNONYMOUS	G/S	689	0	DELETERIOUS (*WARNING! Low confidence)
	Solyc00g008915.1	NONSYNONYMOUS	A/V	404	0.02	DELETERIOUS (*WARNING! Low confidence)
	Solyc00g008915.1	NONSYNONYMOUS	T/M	393	0	DELETERIOUS (*WARNING! Low confidence)
	Solyc00g008915.1	NONSYNONYMOUS	M/I	861	0	DELETERIOUS (*WARNING! Low confidence)
	Solyc00g008915.1	NONSYNONYMOUS	N/D	856	0	DELETERIOUS (*WARNING! Low confidence)
	Solyc00g008915.1	NONSYNONYMOUS	G/R	745	0	DELETERIOUS (*WARNING! Low confidence)
	Solyc00g008915.1	NONSYNONYMOUS	S/R	732	0.04	DELETERIOUS (*WARNING! Low confidence)
	Solyc00g008915.1	NONSYNONYMOUS	F/Y	719	0	DELETERIOUS (*WARNING! Low confidence)
	Solyc00g008915.1	NONSYNONYMOUS	A/E	712	0.02	DELETERIOUS (*WARNING! Low confidence)
	Solyc00g008915.1	NONSYNONYMOUS	A/E	696	0	DELETERIOUS (*WARNING! Low confidence)
	Solyc00g008915.1	NONSYNONYMOUS	A/V	404	0.02	DELETERIOUS (*WARNING! Low confidence)
	Solyc00g008915.1	NONSYNONYMOUS	T/M	393	0	DELETERIOUS (*WARNING! Low confidence)
	Solyc00g008915.1	NONSYNONYMOUS	I/V	380	0	DELETERIOUS (*WARNING! Low confidence)
	Solyc00g008915.1	NONSYNONYMOUS	S/P	838	0.04	DELETERIOUS (*WARNING! Low confidence)
	Solyc00g008915.1	NONSYNONYMOUS	A/S	821	0	DELETERIOUS (*WARNING! Low confidence)
	Solyc00g008915.1	NONSYNONYMOUS	R/Q	811	0	DELETERIOUS (*WARNING! Low confidence)
	Solyc00g008915.1	NONSYNONYMOUS	G/R	745	0	DELETERIOUS (*WARNING! Low confidence)
	Solyc00g008915.1	NONSYNONYMOUS	Q/P	734	0	DELETERIOUS (*WARNING! Low confidence)
	Solyc00g008915.1	NONSYNONYMOUS	Q/K	734	0	DELETERIOUS (*WARNING! Low confidence)
	Solyc00g008915.1	NONSYNONYMOUS	F/Y	719	0	DELETERIOUS (*WARNING! Low confidence)
	Solyc00g008915.1	NONSYNONYMOUS	A/E	696	0	DELETERIOUS (*WARNING! Low confidence)
	Solyc00g008915.1	NONSYNONYMOUS	H/R	442	0	DELETERIOUS (*WARNING! Low confidence)
	Solyc00g008915.1	NONSYNONYMOUS	S/N	440	0.02	DELETERIOUS (*WARNING! Low confidence)
	Solyc00g008915.1	NONSYNONYMOUS	H/P	338	0	DELETERIOUS (*WARNING! Low confidence)
	Solyc00g008915.1	NONSYNONYMOUS	S/L	105	0	DELETERIOUS (*WARNING! Low confidence)
	Solyc00g008915.1	NONSYNONYMOUS	M/I	861	0	DELETERIOUS (*WARNING! Low confidence)
	Solyc00g008915.1	NONSYNONYMOUS	R/Q	711	0	DELETERIOUS (*WARNING! Low confidence)
	Solyc00g008915.1	NONSYNONYMOUS	R/L	709	0	DELETERIOUS (*WARNING! Low confidence)
	Solyc00g008915.1	NONSYNONYMOUS	A/T	704	0	DELETERIOUS (*WARNING! Low confidence)
	Solyc00g008915.1	NONSYNONYMOUS	H/R	442	0	DELETERIOUS (*WARNING! Low confidence)
	Solyc00g008915.1	NONSYNONYMOUS	T/M	393	0	DELETERIOUS (*WARNING! Low confidence)
	Solyc00g008915.1	NONSYNONYMOUS	H/D	739	0	DELETERIOUS (*WARNING! Low confidence)
	Solyc00g008915.1	NONSYNONYMOUS	R/Q	736	0	DELETERIOUS (*WARNING! Low confidence)
	Solyc00g008915.1	NONSYNONYMOUS	S/R	732	0.04	DELETERIOUS (*WARNING! Low confidence)
	Solyc00g008915.1	NONSYNONYMOUS	T/K	869	0	DELETERIOUS (*WARNING! Low confidence)
	Solyc00g008915.1	NONSYNONYMOUS	M/I	861	0	DELETERIOUS (*WARNING! Low confidence)
	Solyc00g008915.1	NONSYNONYMOUS	G/E	797	0	DELETERIOUS (*WARNING! Low confidence)
	Solyc00g008915.1	NONSYNONYMOUS	G/R	745	0	DELETERIOUS (*WARNING! Low confidence)
	Solyc00g008915.1	NONSYNONYMOUS	R/Q	736	0	DELETERIOUS (*WARNING! Low confidence)
	Solyc00g008915.1	NONSYNONYMOUS	S/R	732	0.04	DELETERIOUS (*WARNING! Low confidence)
	Solyc00g008915.1	NONSYNONYMOUS	A/S	821	0	DELETERIOUS (*WARNING! Low confidence)
	Solyc00g008915.1	NONSYNONYMOUS	I/M	792	0	DELETERIOUS (*WARNING! Low confidence)
	Solyc00g008915.1	NONSYNONYMOUS	D/Y	715	0.01	DELETERIOUS (*WARNING! Low confidence)
	Solyc00g008915.1	NONSYNONYMOUS	R/Q	711	0	DELETERIOUS (*WARNING! Low confidence)
	Solyc00g008915.1	NONSYNONYMOUS	A/T	704	0	DELETERIOUS (*WARNING! Low confidence)
	Solyc00g008915.1	NONSYNONYMOUS	A/E	696	0	DELETERIOUS (*WARNING! Low confidence)
	Solyc00g008915.1	NONSYNONYMOUS	G/S	689	0	DELETERIOUS (*WARNING! Low confidence)
	Solyc00g008915.1	NONSYNONYMOUS	N/I	468	0.01	DELETERIOUS (*WARNING! Low confidence)
	Solyc00g008915.1	NONSYNONYMOUS	T/M	393	0	DELETERIOUS (*WARNING! Low confidence)
	Solyc00g008915.1	NONSYNONYMOUS	I/L	22	0	DELETERIOUS (*WARNING! Low confidence)
	Solyc00g008915.1	NONSYNONYMOUS	Y/D	21	0.03	DELETERIOUS (*WARNING! Low confidence)
	Solyc00g008915.1	NONSYNONYMOUS	T/M	12	0	DELETERIOUS (*WARNING! Low confidence)
	Solyc00g008915.1	NONSYNONYMOUS	T/K	869	0	DELETERIOUS (*WARNING! Low confidence)
	Solyc00g008915.1	NONSYNONYMOUS	M/I	861	0	DELETERIOUS (*WARNING! Low confidence)
	Solyc00g008915.1	NONSYNONYMOUS	A/E	696	0	DELETERIOUS (*WARNING! Low confidence)
	Solyc00g008915.1	NONSYNONYMOUS	T/M	393	0	DELETERIOUS (*WARNING! Low confidence)
	Solyc00g008915.1	NONSYNONYMOUS	P/A	384	0	DELETERIOUS (*WARNING! Low confidence)
	Solyc00g008915.1	NONSYNONYMOUS	C/Y	378	0	DELETERIOUS (*WARNING! Low confidence)
	Solyc00g008915.1	NONSYNONYMOUS	Y/N	375	0	DELETERIOUS (*WARNING! Low confidence)
	Solyc00g008915.1	NONSYNONYMOUS	T/R	371	0	DELETERIOUS (*WARNING! Low confidence)
	Solyc00g008915.1	NONSYNONYMOUS	G/C	369	0	DELETERIOUS (*WARNING! Low confidence)
	Solyc00g008915.1	NONSYNONYMOUS	T/A	77	0.04	DELETERIOUS (*WARNING! Low confidence)
	Solyc00g008915.1	NONSYNONYMOUS	Y/D	21	0.03	DELETERIOUS (*WARNING! Low confidence)
	Solyc00g008915.1	NONSYNONYMOUS	A/E	696	0	DELETERIOUS (*WARNING! Low confidence)
	Solyc00g008915.1	NONSYNONYMOUS	D/N	374	0	DELETERIOUS (*WARNING! Low confidence)
	Solyc00g008915.1	NONSYNONYMOUS	I/L	22	0	DELETERIOUS (*WARNING! Low confidence)
	Solyc00g008915.1	NONSYNONYMOUS	Y/D	21	0.03	DELETERIOUS (*WARNING! Low confidence)
	Solyc00g008915.1	NONSYNONYMOUS	T/M	12	0	DELETERIOUS (*WARNING! Low confidence)
	Solyc00g008915.1	NONSYNONYMOUS	M/I	861	0	DELETERIOUS (*WARNING! Low confidence)
	Solyc00g008915.1	NONSYNONYMOUS	R/Q	711	0	DELETERIOUS (*WARNING! Low confidence)
	Solyc00g008915.1	NONSYNONYMOUS	A/T	704	0	DELETERIOUS (*WARNING! Low confidence)
	Solyc00g008915.1	NONSYNONYMOUS	T/M	393	0	DELETERIOUS (*WARNING! Low confidence)
	Solyc00g008915.1	NONSYNONYMOUS	P/L	383	0	DELETERIOUS (*WARNING! Low confidence)
	Solyc00g008915.1	NONSYNONYMOUS	D/N	374	0	DELETERIOUS (*WARNING! Low confidence)
	Solyc00g008915.1	NONSYNONYMOUS	R/L	36	0.03	DELETERIOUS (*WARNING! Low confidence)
	Solyc00g008915.1	NONSYNONYMOUS	M/I	861	0	DELETERIOUS (*WARNING! Low confidence)
	Solyc00g008915.1	NONSYNONYMOUS	G/E	797	0	DELETERIOUS (*WARNING! Low confidence)
	Solyc00g008915.1	NONSYNONYMOUS	S/R	732	0.04	DELETERIOUS (*WARNING! Low confidence)
	Solyc00g008915.1	NONSYNONYMOUS	D/Y	715	0.01	DELETERIOUS (*WARNING! Low confidence)
	Solyc00g008915.1	NONSYNONYMOUS	R/Q	711	0	DELETERIOUS (*WARNING! Low confidence)
	Solyc00g008915.1	NONSYNONYMOUS	A/T	704	0	DELETERIOUS (*WARNING! Low confidence)
	Solyc00g008915.1	NONSYNONYMOUS	G/S	689	0	DELETERIOUS (*WARNING! Low confidence)
	Solyc00g008915.1	NONSYNONYMOUS	H/Y	100	0.02	DELETERIOUS (*WARNING! Low confidence)
	Solyc00g008915.1	NONSYNONYMOUS	T/S	899	0	DELETERIOUS (*WARNING! Low confidence)
	Solyc00g008915.1	NONSYNONYMOUS	G/E	797	0	DELETERIOUS (*WARNING! Low confidence)
	Solyc00g008915.1	NONSYNONYMOUS	S/N	440	0.02	DELETERIOUS (*WARNING! Low confidence)
	Solyc00g008915.1	NONSYNONYMOUS	G/R	369	0	DELETERIOUS (*WARNING! Low confidence)
	Solyc00g008915.1	NONSYNONYMOUS	S/L	368	0	DELETERIOUS (*WARNING! Low confidence)
	Solyc00g008915.1	NONSYNONYMOUS	M/I	861	0	DELETERIOUS (*WARNING! Low confidence)
	Solyc00g008915.1	NONSYNONYMOUS	D/Y	715	0.01	DELETERIOUS (*WARNING! Low confidence)
	Solyc00g008915.1	NONSYNONYMOUS	R/Q	711	0	DELETERIOUS (*WARNING! Low confidence)
	Solyc00g008915.1	NONSYNONYMOUS	T/M	393	0	DELETERIOUS (*WARNING! Low confidence)
	Solyc00g008915.1	NONSYNONYMOUS	H/Y	100	0.02	DELETERIOUS (*WARNING! Low confidence)
	Solyc00g008915.1	NONSYNONYMOUS	R/H	813	0	DELETERIOUS (*WARNING! Low confidence)
	Solyc00g008915.1	NONSYNONYMOUS	I/S	807	0	DELETERIOUS (*WARNING! Low confidence)
	Solyc00g008915.1	NONSYNONYMOUS	P/L	803	0	DELETERIOUS (*WARNING! Low confidence)
	Solyc00g008915.1	NONSYNONYMOUS	T/P	801	0	DELETERIOUS (*WARNING! Low confidence)
	Solyc00g008915.1	NONSYNONYMOUS	R/C	798	0	DELETERIOUS (*WARNING! Low confidence)
	Solyc00g008915.1	NONSYNONYMOUS	G/R	797	0	DELETERIOUS (*WARNING! Low confidence)
	Solyc00g008915.1	NONSYNONYMOUS	I/V	796	0	DELETERIOUS (*WARNING! Low confidence)
	Solyc00g008915.1	NONSYNONYMOUS	I/M	792	0	DELETERIOUS (*WARNING! Low confidence)
	Solyc00g008915.1	NONSYNONYMOUS	A/V	704	0	DELETERIOUS (*WARNING! Low confidence)
	Solyc00g008915.1	NONSYNONYMOUS	T/M	393	0	DELETERIOUS (*WARNING! Low confidence)
	Solyc00g008915.1	NONSYNONYMOUS	D/N	374	0	DELETERIOUS (*WARNING! Low confidence)
	Solyc00g008915.1	NONSYNONYMOUS	H/Y	253	0	DELETERIOUS (*WARNING! Low confidence)
	Solyc00g008915.1	NONSYNONYMOUS	H/Y	252	0	DELETERIOUS (*WARNING! Low confidence)
	Solyc00g008915.1	NONSYNONYMOUS	I/M	792	0	DELETERIOUS (*WARNING! Low confidence)
	Solyc00g008915.1	NONSYNONYMOUS	G/R	745	0	DELETERIOUS (*WARNING! Low confidence)
	Solyc00g008915.1	NONSYNONYMOUS	S/R	732	0.04	DELETERIOUS (*WARNING! Low confidence)
	Solyc00g008915.1	NONSYNONYMOUS	G/D	101	0	DELETERIOUS (*WARNING! Low confidence)
	Solyc00g008915.1	NONSYNONYMOUS	G/S	101	0	DELETERIOUS (*WARNING! Low confidence)
	Solyc00g008915.1	NONSYNONYMOUS	H/Y	100	0.02	DELETERIOUS (*WARNING! Low confidence)
	Solyc00g008915.1	NONSYNONYMOUS	G/E	88	0	DELETERIOUS (*WARNING! Low confidence)
	Solyc00g008915.1	NONSYNONYMOUS	I/L	22	0	DELETERIOUS (*WARNING! Low confidence)
	Solyc00g008915.1	NONSYNONYMOUS	Y/D	21	0.03	DELETERIOUS (*WARNING! Low confidence)
	Solyc00g008915.1	NONSYNONYMOUS	T/M	12	0	DELETERIOUS (*WARNING! Low confidence)
	Solyc00g008915.1	NONSYNONYMOUS	M/I	861	0	DELETERIOUS (*WARNING! Low confidence)
	Solyc00g008915.1	NONSYNONYMOUS	N/D	856	0	DELETERIOUS (*WARNING! Low confidence)
	Solyc00g008915.1	NONSYNONYMOUS	R/Q	711	0	DELETERIOUS (*WARNING! Low confidence)
	Solyc00g008915.1	NONSYNONYMOUS	A/T	704	0	DELETERIOUS (*WARNING! Low confidence)
	Solyc00g008915.1	NONSYNONYMOUS	G/S	689	0	DELETERIOUS (*WARNING! Low confidence)
	Solyc00g008915.1	NONSYNONYMOUS	C/R	599	0	DELETERIOUS (*WARNING! Low confidence)
	Solyc00g008915.1	NONSYNONYMOUS	D/N	374	0	DELETERIOUS (*WARNING! Low confidence)
	Solyc00g008915.1	NONSYNONYMOUS	H/Y	100	0.02	DELETERIOUS (*WARNING! Low confidence)
	Solyc00g008915.1	NONSYNONYMOUS	I/L	22	0	DELETERIOUS (*WARNING! Low confidence)
	Solyc00g008915.1	NONSYNONYMOUS	Y/D	21	0.03	DELETERIOUS (*WARNING! Low confidence)
	Solyc00g008915.1	NONSYNONYMOUS	T/M	12	0	DELETERIOUS (*WARNING! Low confidence)
	Solyc00g008915.1	NONSYNONYMOUS	A/T	818	0	DELETERIOUS (*WARNING! Low confidence)
	Solyc00g008915.1	NONSYNONYMOUS	G/R	745	0	DELETERIOUS (*WARNING! Low confidence)
	Solyc00g008915.1	NONSYNONYMOUS	S/R	732	0.04	DELETERIOUS (*WARNING! Low confidence)
	Solyc00g008915.1	NONSYNONYMOUS	F/Y	719	0	DELETERIOUS (*WARNING! Low confidence)
	Solyc00g008915.1	NONSYNONYMOUS	A/E	712	0.02	DELETERIOUS (*WARNING! Low confidence)
	Solyc00g008915.1	NONSYNONYMOUS	P/L	648	0.01	DELETERIOUS (*WARNING! Low confidence)
	Solyc00g008915.1	NONSYNONYMOUS	T/M	393	0	DELETERIOUS (*WARNING! Low confidence)
	Solyc00g008915.1	NONSYNONYMOUS	D/N	374	0	DELETERIOUS (*WARNING! Low confidence)
	Solyc00g008915.1	NONSYNONYMOUS	I/L	22	0	DELETERIOUS (*WARNING! Low confidence)
	Solyc00g008915.1	NONSYNONYMOUS	Y/D	21	0.03	DELETERIOUS (*WARNING! Low confidence)
	Solyc00g008915.1	NONSYNONYMOUS	T/M	12	0	DELETERIOUS (*WARNING! Low confidence)
	Solyc00g008915.1	NONSYNONYMOUS	M/I	861	0	DELETERIOUS (*WARNING! Low confidence)
	Solyc00g008915.1	NONSYNONYMOUS	N/D	856	0	DELETERIOUS (*WARNING! Low confidence)
	Solyc00g008915.1	NONSYNONYMOUS	A/T	818	0	DELETERIOUS (*WARNING! Low confidence)
	Solyc00g008915.1	NONSYNONYMOUS	I/M	792	0	DELETERIOUS (*WARNING! Low confidence)
	Solyc00g008915.1	NONSYNONYMOUS	P/L	383	0	DELETERIOUS (*WARNING! Low confidence)
	Solyc00g008915.1	NONSYNONYMOUS	S/W	368	0	DELETERIOUS (*WARNING! Low confidence)
	Solyc00g008915.1	NONSYNONYMOUS	R/Q	711	0	DELETERIOUS (*WARNING! Low confidence)
	Solyc00g008915.1	NONSYNONYMOUS	A/T	704	0	DELETERIOUS (*WARNING! Low confidence)
	Solyc00g008915.1	NONSYNONYMOUS	G/S	689	0	DELETERIOUS (*WARNING! Low confidence)
	Solyc00g008915.1	NONSYNONYMOUS	R/L	36	0.03	DELETERIOUS (*WARNING! Low confidence)
	Solyc00g008915.1	NONSYNONYMOUS	F/Y	719	0	DELETERIOUS (*WARNING! Low confidence)
	Solyc00g008915.1	NONSYNONYMOUS	P/R	517	0	DELETERIOUS (*WARNING! Low confidence)
	Solyc00g008915.1	NONSYNONYMOUS	P/L	516	0.02	DELETERIOUS (*WARNING! Low confidence)
	Solyc00g008915.1	NONSYNONYMOUS	M/I	513	0	DELETERIOUS (*WARNING! Low confidence)
	Solyc00g008915.1	NONSYNONYMOUS	D/N	374	0	DELETERIOUS (*WARNING! Low confidence)
	Solyc00g008915.1	NONSYNONYMOUS	I/L	22	0	DELETERIOUS (*WARNING! Low confidence)
	Solyc00g008915.1	NONSYNONYMOUS	Y/D	21	0.03	DELETERIOUS (*WARNING! Low confidence)
	Solyc00g008915.1	NONSYNONYMOUS	T/M	12	0	DELETERIOUS (*WARNING! Low confidence)
	Solyc00g008915.1	NONSYNONYMOUS	T/M	393	0	DELETERIOUS (*WARNING! Low confidence)
	Solyc00g008915.1	NONSYNONYMOUS	P/A	384	0	DELETERIOUS (*WARNING! Low confidence)
	Solyc00g008915.1	NONSYNONYMOUS	C/Y	378	0	DELETERIOUS (*WARNING! Low confidence)
	Solyc00g008915.1	NONSYNONYMOUS	Y/N	375	0	DELETERIOUS (*WARNING! Low confidence)
	Solyc00g008915.1	NONSYNONYMOUS	I/L	22	0	DELETERIOUS (*WARNING! Low confidence)
	Solyc00g008915.1	NONSYNONYMOUS	Y/D	21	0.03	DELETERIOUS (*WARNING! Low confidence)
	Solyc00g008915.1	NONSYNONYMOUS	T/M	12	0	DELETERIOUS (*WARNING! Low confidence)
	Solyc00g008915.1	NONSYNONYMOUS	T/M	393	0	DELETERIOUS (*WARNING! Low confidence)
	Solyc00g008915.1	NONSYNONYMOUS	P/L	383	0	DELETERIOUS (*WARNING! Low confidence)
	Solyc00g008915.1	NONSYNONYMOUS	D/N	374	0	DELETERIOUS (*WARNING! Low confidence)
	Solyc00g008915.1	NONSYNONYMOUS	M/I	861	0	DELETERIOUS (*WARNING! Low confidence)
	Solyc00g008915.1	NONSYNONYMOUS	N/D	856	0	DELETERIOUS (*WARNING! Low confidence)
	Solyc00g008915.1	NONSYNONYMOUS	S/P	838	0.04	DELETERIOUS (*WARNING! Low confidence)
	Solyc00g008915.1	NONSYNONYMOUS	L/S	837	0.01	DELETERIOUS (*WARNING! Low confidence)
	Solyc00g008915.1	NONSYNONYMOUS	V/I	831	0	DELETERIOUS (*WARNING! Low confidence)
	Solyc00g008915.1	NONSYNONYMOUS	H/Q	809	0	DELETERIOUS (*WARNING! Low confidence)
	Solyc00g008915.1	NONSYNONYMOUS	I/M	792	0	DELETERIOUS (*WARNING! Low confidence)
	Solyc00g008915.1	NONSYNONYMOUS	S/R	732	0.04	DELETERIOUS (*WARNING! Low confidence)
	Solyc00g008915.1	NONSYNONYMOUS	R/Q	711	0	DELETERIOUS (*WARNING! Low confidence)
	Solyc00g008915.1	NONSYNONYMOUS	A/T	704	0	DELETERIOUS (*WARNING! Low confidence)
	Solyc00g008915.1	NONSYNONYMOUS	T/M	393	0	DELETERIOUS (*WARNING! Low confidence)
	Solyc00g008915.1	NONSYNONYMOUS	I/L	22	0	DELETERIOUS (*WARNING! Low confidence)
	Solyc00g008915.1	NONSYNONYMOUS	Y/D	21	0.03	DELETERIOUS (*WARNING! Low confidence)
	Solyc00g008915.1	NONSYNONYMOUS	T/M	12	0	DELETERIOUS (*WARNING! Low confidence)
	Solyc00g008915.1	NONSYNONYMOUS	T/M	692	0.01	DELETERIOUS (*WARNING! Low confidence)
	Solyc00g008915.1	NONSYNONYMOUS	P/S	464	0	DELETERIOUS (*WARNING! Low confidence)
	Solyc00g008915.1	NONSYNONYMOUS	S/L	462	0	DELETERIOUS (*WARNING! Low confidence)
	Solyc00g008915.1	NONSYNONYMOUS	G/R	457	0	DELETERIOUS (*WARNING! Low confidence)
	Solyc00g008915.1	NONSYNONYMOUS	A/V	404	0.02	DELETERIOUS (*WARNING! Low confidence)
	Solyc00g008915.1	NONSYNONYMOUS	I/V	380	0	DELETERIOUS (*WARNING! Low confidence)
	Solyc00g008915.1	NONSYNONYMOUS	H/R	363	0	DELETERIOUS (*WARNING! Low confidence)
	Solyc00g008915.1	NONSYNONYMOUS	H/D	739	0	DELETERIOUS (*WARNING! Low confidence)
	Solyc00g008915.1	NONSYNONYMOUS	R/Q	736	0	DELETERIOUS (*WARNING! Low confidence)
	Solyc00g008915.1	NONSYNONYMOUS	S/R	732	0.04	DELETERIOUS (*WARNING! Low confidence)
	Solyc00g008915.1	NONSYNONYMOUS	A/V	704	0	DELETERIOUS (*WARNING! Low confidence)
	Solyc00g008915.1	NONSYNONYMOUS	S/N	440	0.02	DELETERIOUS (*WARNING! Low confidence)
	Solyc00g008915.1	NONSYNONYMOUS	I/L	22	0	DELETERIOUS (*WARNING! Low confidence)
	Solyc00g008915.1	NONSYNONYMOUS	Y/D	21	0.03	DELETERIOUS (*WARNING! Low confidence)
	Solyc00g008915.1	NONSYNONYMOUS	T/M	12	0	DELETERIOUS (*WARNING! Low confidence)
	Solyc00g008915.1	NONSYNONYMOUS	S/L	863	0	DELETERIOUS (*WARNING! Low confidence)
	Solyc00g008915.1	NONSYNONYMOUS	N/D	856	0	DELETERIOUS (*WARNING! Low confidence)
	Solyc00g008915.1	NONSYNONYMOUS	I/M	792	0	DELETERIOUS (*WARNING! Low confidence)
	Solyc00g008915.1	NONSYNONYMOUS	G/R	745	0	DELETERIOUS (*WARNING! Low confidence)
	Solyc00g008915.1	NONSYNONYMOUS	H/D	739	0	DELETERIOUS (*WARNING! Low confidence)
	Solyc00g008915.1	NONSYNONYMOUS	R/Q	736	0	DELETERIOUS (*WARNING! Low confidence)
	Solyc00g008915.1	NONSYNONYMOUS	S/R	732	0.04	DELETERIOUS (*WARNING! Low confidence)
	Solyc00g008915.1	NONSYNONYMOUS	F/Y	719	0	DELETERIOUS (*WARNING! Low confidence)
	Solyc00g008915.1	NONSYNONYMOUS	A/E	696	0	DELETERIOUS (*WARNING! Low confidence)
	Solyc00g008915.1	NONSYNONYMOUS	S/N	440	0.02	DELETERIOUS (*WARNING! Low confidence)
	Solyc00g008915.1	NONSYNONYMOUS	I/M	792	0	DELETERIOUS (*WARNING! Low confidence)
	Solyc00g008915.1	NONSYNONYMOUS	R/Q	711	0	DELETERIOUS (*WARNING! Low confidence)
	Solyc00g008915.1	NONSYNONYMOUS	A/T	704	0	DELETERIOUS (*WARNING! Low confidence)
	Solyc00g008915.1	NONSYNONYMOUS	D/N	374	0	DELETERIOUS (*WARNING! Low confidence)
	Solyc00g008915.1	NONSYNONYMOUS	I/L	22	0	DELETERIOUS (*WARNING! Low confidence)
	Solyc00g008915.1	NONSYNONYMOUS	Y/D	21	0.03	DELETERIOUS (*WARNING! Low confidence)
	Solyc00g008915.1	NONSYNONYMOUS	N/D	856	0	DELETERIOUS (*WARNING! Low confidence)
	Solyc00g008915.1	NONSYNONYMOUS	G/R	745	0	DELETERIOUS (*WARNING! Low confidence)
	Solyc00g008915.1	NONSYNONYMOUS	R/Q	736	0	DELETERIOUS (*WARNING! Low confidence)
	Solyc00g008915.1	NONSYNONYMOUS	S/R	732	0.04	DELETERIOUS (*WARNING! Low confidence)
	Solyc00g008915.1	NONSYNONYMOUS	D/Y	715	0.01	DELETERIOUS (*WARNING! Low confidence)
	Solyc00g008915.1	NONSYNONYMOUS	R/Q	711	0	DELETERIOUS (*WARNING! Low confidence)
	Solyc00g008915.1	NONSYNONYMOUS	A/T	704	0	DELETERIOUS (*WARNING! Low confidence)
	Solyc00g008915.1	NONSYNONYMOUS	C/R	599	0	DELETERIOUS (*WARNING! Low confidence)
	Solyc00g008915.1	NONSYNONYMOUS	G/R	598	0.01	DELETERIOUS (*WARNING! Low confidence)
	Solyc00g008915.1	NONSYNONYMOUS	S/N	440	0.02	DELETERIOUS (*WARNING! Low confidence)
	Solyc00g008915.1	NONSYNONYMOUS	T/M	393	0	DELETERIOUS (*WARNING! Low confidence)
	Solyc00g008915.1	NONSYNONYMOUS	G/A	377	0	DELETERIOUS (*WARNING! Low confidence)
	Solyc00g008915.1	NONSYNONYMOUS	M/I	861	0	DELETERIOUS (*WARNING! Low confidence)
	Solyc00g008915.1	NONSYNONYMOUS	N/D	856	0	DELETERIOUS (*WARNING! Low confidence)
	Solyc00g008915.1	NONSYNONYMOUS	G/E	797	0	DELETERIOUS (*WARNING! Low confidence)
	Solyc00g008915.1	NONSYNONYMOUS	T/M	393	0	DELETERIOUS (*WARNING! Low confidence)
	Solyc00g008915.1	NONSYNONYMOUS	D/N	374	0	DELETERIOUS (*WARNING! Low confidence)
	Solyc00g008915.1	NONSYNONYMOUS	I/L	22	0	DELETERIOUS (*WARNING! Low confidence)
	Solyc00g008915.1	NONSYNONYMOUS	Y/D	21	0.03	DELETERIOUS (*WARNING! Low confidence)
	Solyc00g008915.1	NONSYNONYMOUS	T/M	12	0	DELETERIOUS (*WARNING! Low confidence)
	Solyc00g008915.1	NONSYNONYMOUS	N/I	468	0.01	DELETERIOUS (*WARNING! Low confidence)
	Solyc00g008915.1	NONSYNONYMOUS	M/I	861	0	DELETERIOUS (*WARNING! Low confidence)
	Solyc00g008915.1	NONSYNONYMOUS	N/D	856	0	DELETERIOUS (*WARNING! Low confidence)
	Solyc00g008915.1	NONSYNONYMOUS	S/P	838	0.04	DELETERIOUS (*WARNING! Low confidence)
	Solyc00g008915.1	NONSYNONYMOUS	L/S	837	0.01	DELETERIOUS (*WARNING! Low confidence)
	Solyc00g008915.1	NONSYNONYMOUS	V/I	831	0	DELETERIOUS (*WARNING! Low confidence)
	Solyc00g008915.1	NONSYNONYMOUS	F/Y	719	0	DELETERIOUS (*WARNING! Low confidence)
	Solyc00g008915.1	NONSYNONYMOUS	P/R	517	0	DELETERIOUS (*WARNING! Low confidence)
	Solyc00g008915.1	NONSYNONYMOUS	P/L	516	0.02	DELETERIOUS (*WARNING! Low confidence)
	Solyc00g008915.1	NONSYNONYMOUS	M/I	513	0	DELETERIOUS (*WARNING! Low confidence)
	Solyc00g008915.1	NONSYNONYMOUS	Y/H	469	0.04	DELETERIOUS (*WARNING! Low confidence)
	Solyc00g008915.1	NONSYNONYMOUS	P/S	464	0	DELETERIOUS (*WARNING! Low confidence)
	Solyc00g008915.1	NONSYNONYMOUS	D/N	374	0	DELETERIOUS (*WARNING! Low confidence)
	Solyc00g008915.1	NONSYNONYMOUS	I/L	22	0	DELETERIOUS (*WARNING! Low confidence)
	Solyc00g008915.1	NONSYNONYMOUS	Y/D	21	0.03	DELETERIOUS (*WARNING! Low confidence)
	Solyc00g008915.1	NONSYNONYMOUS	T/M	12	0	DELETERIOUS (*WARNING! Low confidence)
	Solyc00g008915.1	NONSYNONYMOUS	T/K	869	0	DELETERIOUS (*WARNING! Low confidence)
	Solyc00g008915.1	NONSYNONYMOUS	M/I	861	0	DELETERIOUS (*WARNING! Low confidence)
	Solyc00g008915.1	NONSYNONYMOUS	I/M	792	0	DELETERIOUS (*WARNING! Low confidence)
	Solyc00g008915.1	NONSYNONYMOUS	H/R	363	0	DELETERIOUS (*WARNING! Low confidence)
	Solyc00g008915.1	NONSYNONYMOUS	Y/D	21	0.03	DELETERIOUS (*WARNING! Low confidence)
	Solyc00g008915.1	NONSYNONYMOUS	G/R	745	0	DELETERIOUS (*WARNING! Low confidence)
	Solyc00g008915.1	NONSYNONYMOUS	S/R	732	0.04	DELETERIOUS (*WARNING! Low confidence)
	Solyc00g008915.1	NONSYNONYMOUS	H/Q	400	0.02	DELETERIOUS (*WARNING! Low confidence)
	Solyc00g008915.1	NONSYNONYMOUS	I/L	380	0	DELETERIOUS (*WARNING! Low confidence)
	Solyc00g008915.1	NONSYNONYMOUS	S/N	440	0.02	DELETERIOUS (*WARNING! Low confidence)
	Solyc00g008915.1	NONSYNONYMOUS	I/V	380	0	DELETERIOUS (*WARNING! Low confidence)
	Solyc00g008915.1	NONSYNONYMOUS	D/Y	715	0.01	DELETERIOUS (*WARNING! Low confidence)
	Solyc00g008915.1	NONSYNONYMOUS	R/Q	711	0	DELETERIOUS (*WARNING! Low confidence)
	Solyc00g008915.1	NONSYNONYMOUS	A/T	704	0	DELETERIOUS (*WARNING! Low confidence)
	Solyc00g008915.1	NONSYNONYMOUS	A/E	696	0	DELETERIOUS (*WARNING! Low confidence)
	Solyc00g008915.1	NONSYNONYMOUS	Y/D	469	0.04	DELETERIOUS (*WARNING! Low confidence)
	Solyc00g008915.1	NONSYNONYMOUS	T/M	393	0	DELETERIOUS (*WARNING! Low confidence)
	Solyc00g008915.1	NONSYNONYMOUS	D/N	374	0	DELETERIOUS (*WARNING! Low confidence)
	Solyc00g008915.1	NONSYNONYMOUS	G/C	369	0	DELETERIOUS (*WARNING! Low confidence)
	Solyc00g008915.1	NONSYNONYMOUS	R/G	148	0.02	DELETERIOUS (*WARNING! Low confidence)
	Solyc00g008915.1	NONSYNONYMOUS	M/I	861	0	DELETERIOUS (*WARNING! Low confidence)
	Solyc00g008915.1	NONSYNONYMOUS	N/D	856	0	DELETERIOUS (*WARNING! Low confidence)
	Solyc00g008915.1	NONSYNONYMOUS	G/R	745	0	DELETERIOUS (*WARNING! Low confidence)
	Solyc00g008915.1	NONSYNONYMOUS	R/Q	736	0	DELETERIOUS (*WARNING! Low confidence)
	Solyc00g008915.1	NONSYNONYMOUS	S/R	732	0.04	DELETERIOUS (*WARNING! Low confidence)
	Solyc00g008915.1	NONSYNONYMOUS	C/R	599	0	DELETERIOUS (*WARNING! Low confidence)
	Solyc00g008915.1	NONSYNONYMOUS	G/R	598	0.01	DELETERIOUS (*WARNING! Low confidence)
	Solyc00g008915.1	NONSYNONYMOUS	P/S	464	0	DELETERIOUS (*WARNING! Low confidence)
	Solyc00g008915.1	NONSYNONYMOUS	T/M	393	0	DELETERIOUS (*WARNING! Low confidence)
	Solyc00g008915.1	NONSYNONYMOUS	D/N	374	0	DELETERIOUS (*WARNING! Low confidence)
	Solyc00g008915.1	NONSYNONYMOUS	D/Y	715	0.01	DELETERIOUS (*WARNING! Low confidence)
	Solyc00g008915.1	NONSYNONYMOUS	R/Q	711	0	DELETERIOUS (*WARNING! Low confidence)
	Solyc00g008915.1	NONSYNONYMOUS	A/E	696	0	DELETERIOUS (*WARNING! Low confidence)
	Solyc00g008915.1	NONSYNONYMOUS	P/R	517	0	DELETERIOUS (*WARNING! Low confidence)
	Solyc00g008915.1	NONSYNONYMOUS	P/L	516	0.02	DELETERIOUS (*WARNING! Low confidence)
	Solyc00g008915.1	NONSYNONYMOUS	M/I	513	0	DELETERIOUS (*WARNING! Low confidence)
	Solyc00g008915.1	NONSYNONYMOUS	T/M	393	0	DELETERIOUS (*WARNING! Low confidence)
	Solyc00g008915.1	NONSYNONYMOUS	P/A	384	0	DELETERIOUS (*WARNING! Low confidence)
	Solyc00g008915.1	NONSYNONYMOUS	C/Y	378	0	DELETERIOUS (*WARNING! Low confidence)
	Solyc00g008915.1	NONSYNONYMOUS	M/I	861	0	DELETERIOUS (*WARNING! Low confidence)
	Solyc00g008915.1	NONSYNONYMOUS	G/E	797	0	DELETERIOUS (*WARNING! Low confidence)
	Solyc00g008915.1	NONSYNONYMOUS	H/D	714	0	DELETERIOUS (*WARNING! Low confidence)
	Solyc00g008915.1	NONSYNONYMOUS	R/Q	711	0	DELETERIOUS (*WARNING! Low confidence)
	Solyc00g008915.1	NONSYNONYMOUS	A/T	704	0	DELETERIOUS (*WARNING! Low confidence)
	Solyc00g008915.1	NONSYNONYMOUS	G/S	689	0	DELETERIOUS (*WARNING! Low confidence)
	Solyc00g008915.1	NONSYNONYMOUS	I/L	380	0	DELETERIOUS (*WARNING! Low confidence)
	Solyc00g008915.1	NONSYNONYMOUS	C/R	378	0	DELETERIOUS (*WARNING! Low confidence)
	Solyc00g008915.1	NONSYNONYMOUS	Y/D	375	0	DELETERIOUS (*WARNING! Low confidence)
	Solyc00g008915.1	NONSYNONYMOUS	I/M	792	0	DELETERIOUS (*WARNING! Low confidence)
	Solyc00g008915.1	NONSYNONYMOUS	I/M	792	0	DELETERIOUS (*WARNING! Low confidence)
	Solyc00g008915.1	NONSYNONYMOUS	P/S	464	0	DELETERIOUS (*WARNING! Low confidence)
	Solyc00g008915.1	NONSYNONYMOUS	G/R	457	0	DELETERIOUS (*WARNING! Low confidence)
	Solyc00g008915.1	NONSYNONYMOUS	H/R	442	0	DELETERIOUS (*WARNING! Low confidence)
	Solyc00g008915.1	NONSYNONYMOUS	G/R	369	0	DELETERIOUS (*WARNING! Low confidence)
	Solyc00g008915.1	NONSYNONYMOUS	M/I	861	0	DELETERIOUS (*WARNING! Low confidence)
	Solyc00g008915.1	NONSYNONYMOUS	I/M	792	0	DELETERIOUS (*WARNING! Low confidence)
	Solyc00g008915.1	NONSYNONYMOUS	L/S	785	0.04	DELETERIOUS (*WARNING! Low confidence)
	Solyc00g008915.1	NONSYNONYMOUS	R/W	771	0	DELETERIOUS (*WARNING! Low confidence)
	Solyc00g008915.1	NONSYNONYMOUS	P/S	464	0	DELETERIOUS (*WARNING! Low confidence)
	Solyc00g008915.1	NONSYNONYMOUS	H/Y	253	0	DELETERIOUS (*WARNING! Low confidence)
	Solyc00g008915.1	NONSYNONYMOUS	H/Y	252	0	DELETERIOUS (*WARNING! Low confidence)
	Solyc00g008915.1	NONSYNONYMOUS	S/L	105	0	DELETERIOUS (*WARNING! Low confidence)
	Solyc00g008915.1	NONSYNONYMOUS	H/N	809	0	DELETERIOUS (*WARNING! Low confidence)
	Solyc00g008915.1	NONSYNONYMOUS	I/M	792	0	DELETERIOUS (*WARNING! Low confidence)
	Solyc00g008915.1	NONSYNONYMOUS	Y/D	469	0.04	DELETERIOUS (*WARNING! Low confidence)
	Solyc00g008915.1	NONSYNONYMOUS	A/V	405	0	DELETERIOUS (*WARNING! Low confidence)
	Solyc00g008915.1	NONSYNONYMOUS	T/M	393	0	DELETERIOUS (*WARNING! Low confidence)
	Solyc00g008915.1	NONSYNONYMOUS	D/N	374	0	DELETERIOUS (*WARNING! Low confidence)
	Solyc00g008915.1	NONSYNONYMOUS	S/L	105	0	DELETERIOUS (*WARNING! Low confidence)
	Solyc00g009040.3	NONSYNONYMOUS	D/N	408	0	DELETERIOUS
	Solyc00g009040.3	NONSYNONYMOUS	T/M	57	0.03	DELETERIOUS
	Solyc00g009060.3	NONSYNONYMOUS	P/S	147	0.01	DELETERIOUS
	Solyc00g009090.3	NONSYNONYMOUS	L/H	1019	0	DELETERIOUS
	Solyc00g009120.3	NONSYNONYMOUS	G/E	10	0	DELETERIOUS (*WARNING! Low confidence)
	Solyc00g009142.1	NONSYNONYMOUS	G/C	26	0	DELETERIOUS (*WARNING! Low confidence)
	Solyc00g009142.1	NONSYNONYMOUS	R/W	75	0.03	DELETERIOUS (*WARNING! Low confidence)
	Solyc00g009142.1	NONSYNONYMOUS	R/C	25	0.01	DELETERIOUS (*WARNING! Low confidence)
	Solyc00g009142.1	NONSYNONYMOUS	K/T	57	0.14	TOLERATED,T	mRNA.Solyc00g009142.1.1	gene.Solyc00g009142.1	Solyc00g009142.1	CDS	NONSYNONYMOUS	K/M	57	0.03	4.32	2	novel	DELETERIOUS (*WARNING! Low confidence)
	Solyc00g009142.1	NONSYNONYMOUS	R/W	75	0.03	DELETERIOUS (*WARNING! Low confidence)
	Solyc00g009142.1	NONSYNONYMOUS	R/W	75	0.03	DELETERIOUS (*WARNING! Low confidence)
	Solyc00g009142.1	NONSYNONYMOUS	G/C	26	0	DELETERIOUS (*WARNING! Low confidence)
	Solyc00g009142.1	NONSYNONYMOUS	S/C	124	0.02	DELETERIOUS
	Solyc00g009142.1	NONSYNONYMOUS	G/C	26	0	DELETERIOUS (*WARNING! Low confidence)
	Solyc00g009142.1	NONSYNONYMOUS	K/T	57	0.14	TOLERATED,T	mRNA.Solyc00g009142.1.1	gene.Solyc00g009142.1	Solyc00g009142.1	CDS	NONSYNONYMOUS	K/M	57	0.03	4.32	2	novel	DELETERIOUS (*WARNING! Low confidence)
	Solyc00g009142.1	NONSYNONYMOUS	R/W	75	0.03	DELETERIOUS (*WARNING! Low confidence)
	Solyc00g009142.1	NONSYNONYMOUS	G/E	3	0	DELETERIOUS (*WARNING! Low confidence)
	Solyc00g009142.1	NONSYNONYMOUS	G/C	26	0	DELETERIOUS (*WARNING! Low confidence)
	Solyc00g009142.1	NONSYNONYMOUS	R/W	75	0.03	DELETERIOUS (*WARNING! Low confidence)
	Solyc00g009142.1	NONSYNONYMOUS	R/W	19	0.04	DELETERIOUS (*WARNING! Low confidence)
	Solyc00g009142.1	NONSYNONYMOUS	G/C	26	0	DELETERIOUS (*WARNING! Low confidence)
	Solyc00g009142.1	NONSYNONYMOUS	R/W	75	0.03	DELETERIOUS (*WARNING! Low confidence)
	Solyc00g009142.1	NONSYNONYMOUS	L/F	122	0	DELETERIOUS (*WARNING! Low confidence)
	Solyc00g009142.1	NONSYNONYMOUS	G/C	26	0	DELETERIOUS (*WARNING! Low confidence)
	Solyc00g009142.1	NONSYNONYMOUS	R/W	75	0.03	DELETERIOUS (*WARNING! Low confidence)
	Solyc00g009142.1	NONSYNONYMOUS	R/W	75	0.03	DELETERIOUS (*WARNING! Low confidence)
	Solyc00g009142.1	NONSYNONYMOUS	G/C	26	0	DELETERIOUS (*WARNING! Low confidence)
	Solyc00g009142.1	NONSYNONYMOUS	G/C	26	0	DELETERIOUS (*WARNING! Low confidence)
	Solyc00g009142.1	NONSYNONYMOUS	R/W	75	0.03	DELETERIOUS (*WARNING! Low confidence)
	Solyc00g009142.1	NONSYNONYMOUS	R/W	75	0.03	DELETERIOUS (*WARNING! Low confidence)
	Solyc00g009142.1	NONSYNONYMOUS	R/W	75	0.03	DELETERIOUS (*WARNING! Low confidence)
	Solyc00g009142.1	NONSYNONYMOUS	R/C	25	0.01	DELETERIOUS (*WARNING! Low confidence)
	Solyc00g009142.1	NONSYNONYMOUS	R/W	75	0.03	DELETERIOUS (*WARNING! Low confidence)
	Solyc00g009142.1	NONSYNONYMOUS	R/C	25	0.01	DELETERIOUS (*WARNING! Low confidence)
	Solyc00g009142.1	NONSYNONYMOUS	K/T	57	0.14	TOLERATED,T	mRNA.Solyc00g009142.1.1	gene.Solyc00g009142.1	Solyc00g009142.1	CDS	NONSYNONYMOUS	K/M	57	0.03	4.32	2	novel	DELETERIOUS (*WARNING! Low confidence)
	Solyc00g009142.1	NONSYNONYMOUS	R/W	75	0.03	DELETERIOUS (*WARNING! Low confidence)
	Solyc00g009142.1	NONSYNONYMOUS	L/F	122	0	DELETERIOUS (*WARNING! Low confidence)
	Solyc00g009142.1	NONSYNONYMOUS	R/C	25	0.01	DELETERIOUS (*WARNING! Low confidence)
	Solyc00g009142.1	NONSYNONYMOUS	K/T	57	0.14	TOLERATED,T	mRNA.Solyc00g009142.1.1	gene.Solyc00g009142.1	Solyc00g009142.1	CDS	NONSYNONYMOUS	K/M	57	0.03	4.32	2	novel	DELETERIOUS (*WARNING! Low confidence)
	Solyc00g009142.1	NONSYNONYMOUS	R/W	75	0.03	DELETERIOUS (*WARNING! Low confidence)
	Solyc00g009142.1	NONSYNONYMOUS	R/W	75	0.03	DELETERIOUS (*WARNING! Low confidence)
	Solyc00g009142.1	NONSYNONYMOUS	R/W	75	0.03	DELETERIOUS (*WARNING! Low confidence)
	Solyc00g009142.1	NONSYNONYMOUS	W/S	202	0.01	DELETERIOUS (*WARNING! Low confidence)
	Solyc00g009142.1	NONSYNONYMOUS	I/N	205	0	DELETERIOUS (*WARNING! Low confidence)
	Solyc00g009142.1	NONSYNONYMOUS	R/C	25	0.01	DELETERIOUS (*WARNING! Low confidence)
	Solyc00g009142.1	NONSYNONYMOUS	R/W	75	0.03	DELETERIOUS (*WARNING! Low confidence)
	Solyc00g009142.1	NONSYNONYMOUS	R/C	25	0.01	DELETERIOUS (*WARNING! Low confidence)
	Solyc00g009142.1	NONSYNONYMOUS	K/T	57	0.14	TOLERATED,T	mRNA.Solyc00g009142.1.1	gene.Solyc00g009142.1	Solyc00g009142.1	CDS	NONSYNONYMOUS	K/M	57	0.03	4.32	2	novel	DELETERIOUS (*WARNING! Low confidence)
	Solyc00g009142.1	NONSYNONYMOUS	R/W	75	0.03	DELETERIOUS (*WARNING! Low confidence)
	Solyc00g009142.1	NONSYNONYMOUS	G/C	26	0	DELETERIOUS (*WARNING! Low confidence)
	Solyc00g009142.1	NONSYNONYMOUS	R/C	25	0.01	DELETERIOUS (*WARNING! Low confidence)
	Solyc00g009142.1	NONSYNONYMOUS	R/W	75	0.03	DELETERIOUS (*WARNING! Low confidence)
	Solyc00g009142.1	NONSYNONYMOUS	G/C	26	0	DELETERIOUS (*WARNING! Low confidence)
	Solyc00g009142.1	NONSYNONYMOUS	R/W	75	0.03	DELETERIOUS (*WARNING! Low confidence)
	Solyc00g009142.1	NONSYNONYMOUS	G/C	26	0	DELETERIOUS (*WARNING! Low confidence)
	Solyc00g009142.1	NONSYNONYMOUS	R/W	75	0.03	DELETERIOUS (*WARNING! Low confidence)
	Solyc00g009142.1	NONSYNONYMOUS	R/W	75	0.03	DELETERIOUS (*WARNING! Low confidence)
	Solyc00g009142.1	NONSYNONYMOUS	L/F	122	0	DELETERIOUS (*WARNING! Low confidence)
	Solyc00g009142.1	NONSYNONYMOUS	G/C	26	0	DELETERIOUS (*WARNING! Low confidence)
	Solyc00g009142.1	NONSYNONYMOUS	R/C	25	0.01	DELETERIOUS (*WARNING! Low confidence)
	Solyc00g009142.1	NONSYNONYMOUS	K/T	57	0.14	TOLERATED,T	mRNA.Solyc00g009142.1.1	gene.Solyc00g009142.1	Solyc00g009142.1	CDS	NONSYNONYMOUS	K/M	57	0.03	4.32	2	novel	DELETERIOUS (*WARNING! Low confidence)
	Solyc00g009142.1	NONSYNONYMOUS	R/W	75	0.03	DELETERIOUS (*WARNING! Low confidence)
	Solyc00g009142.1	NONSYNONYMOUS	R/W	75	0.03	DELETERIOUS (*WARNING! Low confidence)
	Solyc00g009142.1	NONSYNONYMOUS	R/C	25	0.01	DELETERIOUS (*WARNING! Low confidence)
	Solyc00g009142.1	NONSYNONYMOUS	R/W	75	0.03	DELETERIOUS (*WARNING! Low confidence)
	Solyc00g009142.1	NONSYNONYMOUS	L/F	122	0	DELETERIOUS (*WARNING! Low confidence)
	Solyc00g009142.1	NONSYNONYMOUS	R/W	75	0.03	DELETERIOUS (*WARNING! Low confidence)
	Solyc00g009142.1	NONSYNONYMOUS	R/C	25	0.01	DELETERIOUS (*WARNING! Low confidence)
	Solyc00g009142.1	NONSYNONYMOUS	R/W	19	0.04	DELETERIOUS (*WARNING! Low confidence)
	Solyc00g009142.1	NONSYNONYMOUS	G/C	26	0	DELETERIOUS (*WARNING! Low confidence)
	Solyc00g009142.1	NONSYNONYMOUS	G/C	26	0	DELETERIOUS (*WARNING! Low confidence)
	Solyc00g009142.1	NONSYNONYMOUS	R/W	75	0.03	DELETERIOUS (*WARNING! Low confidence)
	Solyc00g009142.1	NONSYNONYMOUS	S/L	20	0.02	DELETERIOUS (*WARNING! Low confidence)
	Solyc00g009142.1	NONSYNONYMOUS	G/C	26	0	DELETERIOUS (*WARNING! Low confidence)
	Solyc00g009142.1	NONSYNONYMOUS	R/W	75	0.03	DELETERIOUS (*WARNING! Low confidence)
	Solyc00g009142.1	NONSYNONYMOUS	R/W	75	0.03	DELETERIOUS (*WARNING! Low confidence)
	Solyc00g009142.1	NONSYNONYMOUS	G/C	26	0	DELETERIOUS (*WARNING! Low confidence)
	Solyc00g009142.1	NONSYNONYMOUS	R/W	75	0.03	DELETERIOUS (*WARNING! Low confidence)
	Solyc00g009142.1	NONSYNONYMOUS	G/C	26	0	DELETERIOUS (*WARNING! Low confidence)
	Solyc00g009142.1	NONSYNONYMOUS	K/T	57	0.14	TOLERATED,T	mRNA.Solyc00g009142.1.1	gene.Solyc00g009142.1	Solyc00g009142.1	CDS	NONSYNONYMOUS	K/M	57	0.03	4.32	2	novel	DELETERIOUS (*WARNING! Low confidence)
	Solyc00g009142.1	NONSYNONYMOUS	M/L	133	0	DELETERIOUS
	Solyc00g009142.1	NONSYNONYMOUS	Q/L	51	0.03	DELETERIOUS (*WARNING! Low confidence)
	Solyc00g009142.1	NONSYNONYMOUS	R/W	75	0.03	DELETERIOUS (*WARNING! Low confidence)
	Solyc00g009142.1	NONSYNONYMOUS	G/C	26	0	DELETERIOUS (*WARNING! Low confidence)
	Solyc00g009142.1	NONSYNONYMOUS	K/T	57	0.14	TOLERATED,T	mRNA.Solyc00g009142.1.1	gene.Solyc00g009142.1	Solyc00g009142.1	CDS	NONSYNONYMOUS	K/M	57	0.03	4.32	2	novel	DELETERIOUS (*WARNING! Low confidence)
	Solyc00g009142.1	NONSYNONYMOUS	R/W	75	0.03	DELETERIOUS (*WARNING! Low confidence)
	Solyc00g009142.1	NONSYNONYMOUS	R/W	75	0.03	DELETERIOUS (*WARNING! Low confidence)
	Solyc00g009142.1	NONSYNONYMOUS	S/C	124	0.02	DELETERIOUS
	Solyc00g009142.1	NONSYNONYMOUS	R/W	19	0.04	DELETERIOUS (*WARNING! Low confidence)
	Solyc00g009142.1	NONSYNONYMOUS	G/C	26	0	DELETERIOUS (*WARNING! Low confidence)
	Solyc00g009142.1	NONSYNONYMOUS	R/W	75	0.03	DELETERIOUS (*WARNING! Low confidence)
	Solyc00g009142.1	NONSYNONYMOUS	R/C	25	0.01	DELETERIOUS (*WARNING! Low confidence)
	Solyc00g009142.1	NONSYNONYMOUS	G/C	26	0	DELETERIOUS (*WARNING! Low confidence)
	Solyc00g009142.1	NONSYNONYMOUS	K/T	57	0.14	TOLERATED,T	mRNA.Solyc00g009142.1.1	gene.Solyc00g009142.1	Solyc00g009142.1	CDS	NONSYNONYMOUS	K/M	57	0.03	4.32	2	novel	DELETERIOUS (*WARNING! Low confidence)
	Solyc00g009142.1	NONSYNONYMOUS	G/C	26	0	DELETERIOUS (*WARNING! Low confidence)
	Solyc00g009142.1	NONSYNONYMOUS	G/C	26	0	DELETERIOUS (*WARNING! Low confidence)
	Solyc00g009142.1	NONSYNONYMOUS	R/W	75	0.03	DELETERIOUS (*WARNING! Low confidence)
	Solyc00g009142.1	NONSYNONYMOUS	R/C	25	0.01	DELETERIOUS (*WARNING! Low confidence)
	Solyc00g009142.1	NONSYNONYMOUS	G/C	26	0	DELETERIOUS (*WARNING! Low confidence)
	Solyc00g009142.1	NONSYNONYMOUS	Q/L	51	0.03	DELETERIOUS (*WARNING! Low confidence)
	Solyc00g009142.1	NONSYNONYMOUS	R/W	75	0.03	DELETERIOUS (*WARNING! Low confidence)
	Solyc00g009142.1	NONSYNONYMOUS	L/F	122	0	DELETERIOUS (*WARNING! Low confidence)
	Solyc00g009142.1	NONSYNONYMOUS	G/W	130	0.02	DELETERIOUS
	Solyc00g009142.1	NONSYNONYMOUS	G/C	26	0	DELETERIOUS (*WARNING! Low confidence)
	Solyc00g009142.1	NONSYNONYMOUS	V/M	184	0.04	DELETERIOUS (*WARNING! Low confidence)
	Solyc00g009142.1	NONSYNONYMOUS	G/C	26	0	DELETERIOUS (*WARNING! Low confidence)
	Solyc00g009142.1	NONSYNONYMOUS	W/S	202	0.01	DELETERIOUS (*WARNING! Low confidence)
	Solyc00g009142.1	NONSYNONYMOUS	I/N	205	0	DELETERIOUS (*WARNING! Low confidence)
	Solyc00g009142.1	NONSYNONYMOUS	S/L	20	0.02	DELETERIOUS (*WARNING! Low confidence)
	Solyc00g009142.1	NONSYNONYMOUS	G/C	26	0	DELETERIOUS (*WARNING! Low confidence)
	Solyc00g009142.1	NONSYNONYMOUS	G/E	3	0	DELETERIOUS (*WARNING! Low confidence)
	Solyc00g009142.1	NONSYNONYMOUS	R/W	19	0.04	DELETERIOUS (*WARNING! Low confidence)
	Solyc00g009142.1	NONSYNONYMOUS	R/W	75	0.03	DELETERIOUS (*WARNING! Low confidence)
	Solyc00g009142.1	NONSYNONYMOUS	G/C	26	0	DELETERIOUS (*WARNING! Low confidence)
	Solyc00g009142.1	NONSYNONYMOUS	R/W	75	0.03	DELETERIOUS (*WARNING! Low confidence)
	Solyc00g009142.1	NONSYNONYMOUS	G/C	26	0	DELETERIOUS (*WARNING! Low confidence)
	Solyc00g009142.1	NONSYNONYMOUS	R/W	75	0.03	DELETERIOUS (*WARNING! Low confidence)
	Solyc00g009142.1	NONSYNONYMOUS	K/M	57	0.03	DELETERIOUS (*WARNING! Low confidence)
	Solyc00g009142.1	NONSYNONYMOUS	S/L	20	0.02	DELETERIOUS (*WARNING! Low confidence)
	Solyc00g009142.1	NONSYNONYMOUS	G/C	26	0	DELETERIOUS (*WARNING! Low confidence)
	Solyc00g009142.1	NONSYNONYMOUS	G/C	26	0	DELETERIOUS (*WARNING! Low confidence)
	Solyc00g009142.1	NONSYNONYMOUS	G/C	26	0	DELETERIOUS (*WARNING! Low confidence)
	Solyc00g009142.1	NONSYNONYMOUS	K/T	57	0.14	TOLERATED,T	mRNA.Solyc00g009142.1.1	gene.Solyc00g009142.1	Solyc00g009142.1	CDS	NONSYNONYMOUS	K/M	57	0.03	4.32	2	novel	DELETERIOUS (*WARNING! Low confidence)
	Solyc00g009142.1	NONSYNONYMOUS	G/C	26	0	DELETERIOUS (*WARNING! Low confidence)
	Solyc00g009142.1	NONSYNONYMOUS	G/C	26	0	DELETERIOUS (*WARNING! Low confidence)
	Solyc00g009142.1	NONSYNONYMOUS	R/C	25	0.01	DELETERIOUS (*WARNING! Low confidence)
	Solyc00g009142.1	NONSYNONYMOUS	R/W	75	0.03	DELETERIOUS (*WARNING! Low confidence)
	Solyc00g009142.1	NONSYNONYMOUS	S/C	124	0.02	DELETERIOUS
	Solyc00g009142.1	NONSYNONYMOUS	G/C	26	0	DELETERIOUS (*WARNING! Low confidence)
	Solyc00g009142.1	NONSYNONYMOUS	G/E	3	0	DELETERIOUS (*WARNING! Low confidence)
	Solyc00g009142.1	NONSYNONYMOUS	R/W	19	0.04	DELETERIOUS (*WARNING! Low confidence)
	Solyc00g009142.1	NONSYNONYMOUS	G/C	26	0	DELETERIOUS (*WARNING! Low confidence)
	Solyc00g009142.1	NONSYNONYMOUS	Q/L	51	0.03	DELETERIOUS (*WARNING! Low confidence)
	Solyc00g009142.1	NONSYNONYMOUS	R/W	75	0.03	DELETERIOUS (*WARNING! Low confidence)
	Solyc00g009142.1	NONSYNONYMOUS	S/L	20	0.02	DELETERIOUS (*WARNING! Low confidence)
	Solyc00g009142.1	NONSYNONYMOUS	R/W	75	0.03	DELETERIOUS (*WARNING! Low confidence)
	Solyc00g009142.1	NONSYNONYMOUS	G/C	26	0	DELETERIOUS (*WARNING! Low confidence)
	Solyc00g009142.1	NONSYNONYMOUS	W/S	202	0.01	DELETERIOUS (*WARNING! Low confidence)
	Solyc00g009142.1	NONSYNONYMOUS	I/N	205	0	DELETERIOUS (*WARNING! Low confidence)
	Solyc00g009142.1	NONSYNONYMOUS	G/C	26	0	DELETERIOUS (*WARNING! Low confidence)
	Solyc00g009142.1	NONSYNONYMOUS	K/M	57	0.03	DELETERIOUS (*WARNING! Low confidence)
	Solyc00g009142.1	NONSYNONYMOUS	S/L	20	0.02	DELETERIOUS (*WARNING! Low confidence)
	Solyc00g009142.1	NONSYNONYMOUS	K/M	57	0.03	DELETERIOUS (*WARNING! Low confidence)
	Solyc00g009142.1	NONSYNONYMOUS	G/C	26	0	DELETERIOUS (*WARNING! Low confidence)
	Solyc00g009142.1	NONSYNONYMOUS	Q/L	51	0.03	DELETERIOUS (*WARNING! Low confidence)
	Solyc00g009142.1	NONSYNONYMOUS	I/T	196	0.03	DELETERIOUS (*WARNING! Low confidence)
	Solyc00g009142.1	NONSYNONYMOUS	G/C	26	0	DELETERIOUS (*WARNING! Low confidence)
	Solyc00g009142.1	NONSYNONYMOUS	R/W	75	0.03	DELETERIOUS (*WARNING! Low confidence)
	Solyc00g009142.1	NONSYNONYMOUS	G/C	26	0	DELETERIOUS (*WARNING! Low confidence)
	Solyc00g009142.1	NONSYNONYMOUS	R/W	75	0.03	DELETERIOUS (*WARNING! Low confidence)
	Solyc00g009142.1	NONSYNONYMOUS	S/L	20	0.02	DELETERIOUS (*WARNING! Low confidence)
	Solyc00g009142.1	NONSYNONYMOUS	G/C	26	0	DELETERIOUS (*WARNING! Low confidence)
	Solyc00g009142.1	NONSYNONYMOUS	G/C	26	0	DELETERIOUS (*WARNING! Low confidence)
	Solyc00g009142.1	NONSYNONYMOUS	R/W	75	0.03	DELETERIOUS (*WARNING! Low confidence)
	Solyc00g009142.1	NONSYNONYMOUS	G/C	26	0	DELETERIOUS (*WARNING! Low confidence)
	Solyc00g009142.1	NONSYNONYMOUS	K/M	57	0.03	DELETERIOUS (*WARNING! Low confidence)
	Solyc00g009142.1	NONSYNONYMOUS	L/F	122	0	DELETERIOUS (*WARNING! Low confidence)
	Solyc00g009142.1	NONSYNONYMOUS	G/C	26	0	DELETERIOUS (*WARNING! Low confidence)
	Solyc00g009142.1	NONSYNONYMOUS	R/W	75	0.03	DELETERIOUS (*WARNING! Low confidence)
	Solyc00g009142.1	NONSYNONYMOUS	S/N	34	0.04	DELETERIOUS (*WARNING! Low confidence)
	Solyc00g009142.1	NONSYNONYMOUS	G/C	26	0	DELETERIOUS (*WARNING! Low confidence)
	Solyc00g009142.1	NONSYNONYMOUS	R/W	75	0.03	DELETERIOUS (*WARNING! Low confidence)
	Solyc00g009142.1	NONSYNONYMOUS	G/C	26	0	DELETERIOUS (*WARNING! Low confidence)
	Solyc00g009142.1	NONSYNONYMOUS	K/T	57	0.14	TOLERATED,T	mRNA.Solyc00g009142.1.1	gene.Solyc00g009142.1	Solyc00g009142.1	CDS	NONSYNONYMOUS	K/M	57	0.03	4.32	2	novel	DELETERIOUS (*WARNING! Low confidence)
	Solyc00g009142.1	NONSYNONYMOUS	W/S	202	0.01	DELETERIOUS (*WARNING! Low confidence)
	Solyc00g009142.1	NONSYNONYMOUS	S/L	20	0.02	DELETERIOUS (*WARNING! Low confidence)
	Solyc00g009142.1	NONSYNONYMOUS	G/C	26	0	DELETERIOUS (*WARNING! Low confidence)
	Solyc00g009142.1	NONSYNONYMOUS	R/W	19	0.04	DELETERIOUS (*WARNING! Low confidence)
	Solyc00g009142.1	NONSYNONYMOUS	G/C	26	0	DELETERIOUS (*WARNING! Low confidence)
	Solyc00g009142.1	NONSYNONYMOUS	R/W	75	0.03	DELETERIOUS (*WARNING! Low confidence)
	Solyc00g009142.1	NONSYNONYMOUS	S/C	124	0.02	DELETERIOUS
	Solyc00g009142.1	NONSYNONYMOUS	D/Y	127	0.01	DELETERIOUS
	Solyc00g009142.1	NONSYNONYMOUS	R/W	75	0.03	DELETERIOUS (*WARNING! Low confidence)
	Solyc00g009142.1	NONSYNONYMOUS	G/C	26	0	DELETERIOUS (*WARNING! Low confidence)
	Solyc00g009142.1	NONSYNONYMOUS	R/W	75	0.03	DELETERIOUS (*WARNING! Low confidence)
	Solyc00g009142.1	NONSYNONYMOUS	G/E	3	0	DELETERIOUS (*WARNING! Low confidence)
	Solyc00g009142.1	NONSYNONYMOUS	R/W	19	0.04	DELETERIOUS (*WARNING! Low confidence)
	Solyc00g009142.1	NONSYNONYMOUS	G/C	26	0	DELETERIOUS (*WARNING! Low confidence)
	Solyc00g009142.1	NONSYNONYMOUS	G/C	26	0	DELETERIOUS (*WARNING! Low confidence)
	Solyc00g009142.1	NONSYNONYMOUS	R/W	75	0.03	DELETERIOUS (*WARNING! Low confidence)
	Solyc00g009142.1	NONSYNONYMOUS	R/C	25	0.01	DELETERIOUS (*WARNING! Low confidence)
	Solyc00g009142.1	NONSYNONYMOUS	R/W	75	0.03	DELETERIOUS (*WARNING! Low confidence)
	Solyc00g009142.1	NONSYNONYMOUS	L/F	122	0	DELETERIOUS (*WARNING! Low confidence)
	Solyc00g009142.1	NONSYNONYMOUS	K/M	57	0.03	DELETERIOUS (*WARNING! Low confidence)
	Solyc00g009142.1	NONSYNONYMOUS	K/T	57	0.14	TOLERATED,T	mRNA.Solyc00g009142.1.1	gene.Solyc00g009142.1	Solyc00g009142.1	CDS	NONSYNONYMOUS	K/M	57	0.03	4.32	2	novel	DELETERIOUS (*WARNING! Low confidence)
	Solyc00g009142.1	NONSYNONYMOUS	R/W	75	0.03	DELETERIOUS (*WARNING! Low confidence)
	Solyc00g009143.1	NONSYNONYMOUS	P/L	24	0.04	DELETERIOUS
	Solyc00g009143.1	NONSYNONYMOUS	R/C	46	0.04	DELETERIOUS
	Solyc00g009143.1	NONSYNONYMOUS	T/P	58	0.03	DELETERIOUS
	Solyc00g009143.1	NONSYNONYMOUS	P/L	24	0.04	DELETERIOUS
	Solyc00g009143.1	NONSYNONYMOUS	H/N	39	0	DELETERIOUS
	Solyc00g009143.1	NONSYNONYMOUS	T/K	9	0	DELETERIOUS (*WARNING! Low confidence)
	Solyc00g009143.1	NONSYNONYMOUS	L/W	107	0.04	DELETERIOUS
	Solyc00g009143.1	NONSYNONYMOUS	T/K	9	0	DELETERIOUS (*WARNING! Low confidence)
	Solyc00g009143.1	NONSYNONYMOUS	L/W	107	0.04	DELETERIOUS
	Solyc00g009143.1	NONSYNONYMOUS	H/R	199	0	DELETERIOUS
	Solyc00g009143.1	NONSYNONYMOUS	R/C	46	0.04	DELETERIOUS
	Solyc00g009143.1	NONSYNONYMOUS	T/P	58	0.03	DELETERIOUS
	Solyc00g009143.1	NONSYNONYMOUS	H/R	199	0	DELETERIOUS
	Solyc00g009143.1	NONSYNONYMOUS	R/C	46	0.04	DELETERIOUS
	Solyc00g009143.1	NONSYNONYMOUS	T/P	58	0.03	DELETERIOUS
	Solyc00g009143.1	NONSYNONYMOUS	P/L	24	0.04	DELETERIOUS
	Solyc00g009143.1	NONSYNONYMOUS	T/P	58	0.03	DELETERIOUS
	Solyc00g009143.1	NONSYNONYMOUS	L/W	107	0.04	DELETERIOUS
	Solyc00g009143.1	NONSYNONYMOUS	P/L	24	0.04	DELETERIOUS
	Solyc00g009143.1	NONSYNONYMOUS	R/C	46	0.04	DELETERIOUS
	Solyc00g009143.1	NONSYNONYMOUS	R/Q	52	0	DELETERIOUS
	Solyc00g009143.1	NONSYNONYMOUS	H/N	11	0	DELETERIOUS (*WARNING! Low confidence)
	Solyc00g009143.1	NONSYNONYMOUS	P/L	24	0.04	DELETERIOUS
	Solyc00g009143.1	NONSYNONYMOUS	T/P	58	0.03	DELETERIOUS
	Solyc00g009143.1	NONSYNONYMOUS	R/C	46	0.04	DELETERIOUS
	Solyc00g009143.1	NONSYNONYMOUS	H/R	199	0	DELETERIOUS
	Solyc00g009143.1	NONSYNONYMOUS	P/L	24	0.04	DELETERIOUS
	Solyc00g009143.1	NONSYNONYMOUS	P/L	24	0.04	DELETERIOUS
	Solyc00g009143.1	NONSYNONYMOUS	P/L	24	0.04	DELETERIOUS
	Solyc00g009143.1	NONSYNONYMOUS	R/C	46	0.04	DELETERIOUS
	Solyc00g009143.1	NONSYNONYMOUS	T/P	58	0.03	DELETERIOUS
	Solyc00g009143.1	NONSYNONYMOUS	T/P	58	0.03	DELETERIOUS
	Solyc00g009143.1	NONSYNONYMOUS	P/L	24	0.04	DELETERIOUS
	Solyc00g009143.1	NONSYNONYMOUS	T/P	58	0.03	DELETERIOUS
	Solyc00g009143.1	NONSYNONYMOUS	R/C	46	0.04	DELETERIOUS
	Solyc00g009143.1	NONSYNONYMOUS	T/P	58	0.03	DELETERIOUS
	Solyc00g009143.1	NONSYNONYMOUS	P/L	24	0.04	DELETERIOUS
	Solyc00g009143.1	NONSYNONYMOUS	R/C	46	0.04	DELETERIOUS
	Solyc00g009143.1	NONSYNONYMOUS	T/P	58	0.03	DELETERIOUS
	Solyc00g009143.1	NONSYNONYMOUS	P/L	24	0.04	DELETERIOUS
	Solyc00g009143.1	NONSYNONYMOUS	R/C	46	0.04	DELETERIOUS
	Solyc00g009143.1	NONSYNONYMOUS	R/C	46	0.04	DELETERIOUS
	Solyc00g009143.1	NONSYNONYMOUS	T/P	58	0.03	DELETERIOUS
	Solyc00g009143.1	NONSYNONYMOUS	P/L	24	0.04	DELETERIOUS
	Solyc00g009143.1	NONSYNONYMOUS	R/C	46	0.04	DELETERIOUS
	Solyc00g009143.1	NONSYNONYMOUS	T/P	58	0.03	DELETERIOUS
	Solyc00g009143.1	NONSYNONYMOUS	P/L	24	0.04	DELETERIOUS
	Solyc00g009143.1	NONSYNONYMOUS	T/P	58	0.03	DELETERIOUS
	Solyc00g009143.1	NONSYNONYMOUS	H/N	11	0	DELETERIOUS (*WARNING! Low confidence)
	Solyc00g009143.1	NONSYNONYMOUS	R/C	46	0.04	DELETERIOUS
	Solyc00g009143.1	NONSYNONYMOUS	T/P	58	0.03	DELETERIOUS
	Solyc00g009143.1	NONSYNONYMOUS	P/L	24	0.04	DELETERIOUS
	Solyc00g009143.1	NONSYNONYMOUS	R/C	46	0.04	DELETERIOUS
	Solyc00g009143.1	NONSYNONYMOUS	T/P	58	0.03	DELETERIOUS
	Solyc00g009143.1	NONSYNONYMOUS	P/L	24	0.04	DELETERIOUS
	Solyc00g009143.1	NONSYNONYMOUS	R/C	46	0.04	DELETERIOUS
	Solyc00g009143.1	NONSYNONYMOUS	T/P	58	0.03	DELETERIOUS
	Solyc00g009143.1	NONSYNONYMOUS	R/C	46	0.04	DELETERIOUS
	Solyc00g009143.1	NONSYNONYMOUS	T/P	58	0.03	DELETERIOUS
	Solyc00g009143.1	NONSYNONYMOUS	P/L	24	0.04	DELETERIOUS
	Solyc00g009143.1	NONSYNONYMOUS	R/C	46	0.04	DELETERIOUS
	Solyc00g009143.1	NONSYNONYMOUS	T/P	58	0.03	DELETERIOUS
	Solyc00g009144.1	NONSYNONYMOUS	T/K	65	0.01	DELETERIOUS
	Solyc00g009144.1	NONSYNONYMOUS	T/K	65	0.01	DELETERIOUS
	Solyc00g009144.1	NONSYNONYMOUS	T/K	65	0.01	DELETERIOUS
	Solyc00g009144.1	NONSYNONYMOUS	T/K	65	0.01	DELETERIOUS
	Solyc00g009144.1	NONSYNONYMOUS	T/K	65	0.01	DELETERIOUS
	Solyc00g009144.1	NONSYNONYMOUS	T/K	65	0.01	DELETERIOUS
	Solyc00g009144.1	NONSYNONYMOUS	T/K	65	0.01	DELETERIOUS
	Solyc00g009145.1	NONSYNONYMOUS	S/N	8	0	DELETERIOUS (*WARNING! Low confidence)
	Solyc00g009145.1	NONSYNONYMOUS	S/L	3	0	DELETERIOUS (*WARNING! Low confidence)
	Solyc00g009145.1	NONSYNONYMOUS	S/L	3	0	DELETERIOUS (*WARNING! Low confidence)
	Solyc00g009145.1	NONSYNONYMOUS	S/N	8	0	DELETERIOUS (*WARNING! Low confidence)
	Solyc00g009145.1	NONSYNONYMOUS	S/L	3	0	DELETERIOUS (*WARNING! Low confidence)
	Solyc00g009145.1	NONSYNONYMOUS	S/L	3	0	DELETERIOUS (*WARNING! Low confidence)
	Solyc00g009145.1	NONSYNONYMOUS	S/N	8	0	DELETERIOUS (*WARNING! Low confidence)
	Solyc00g009145.1	NONSYNONYMOUS	S/L	3	0	DELETERIOUS (*WARNING! Low confidence)
	Solyc00g009145.1	NONSYNONYMOUS	S/N	8	0	DELETERIOUS (*WARNING! Low confidence)
	Solyc00g009145.1	NONSYNONYMOUS	S/N	8	0	DELETERIOUS (*WARNING! Low confidence)
	Solyc00g009145.1	NONSYNONYMOUS	S/L	3	0	DELETERIOUS (*WARNING! Low confidence)
	Solyc00g009145.1	NONSYNONYMOUS	S/L	3	0	DELETERIOUS (*WARNING! Low confidence)
	Solyc00g009145.1	NONSYNONYMOUS	S/N	8	0	DELETERIOUS (*WARNING! Low confidence)
	Solyc00g009145.1	NONSYNONYMOUS	L/M	6	0	DELETERIOUS (*WARNING! Low confidence)
	Solyc00g009145.1	NONSYNONYMOUS	S/L	3	0	DELETERIOUS (*WARNING! Low confidence)
	Solyc00g009145.1	NONSYNONYMOUS	S/N	8	0	DELETERIOUS (*WARNING! Low confidence)
	Solyc00g009145.1	NONSYNONYMOUS	S/N	8	0	DELETERIOUS (*WARNING! Low confidence)
	Solyc00g009145.1	NONSYNONYMOUS	S/N	8	0	DELETERIOUS (*WARNING! Low confidence)
	Solyc00g009145.1	NONSYNONYMOUS	S/L	3	0	DELETERIOUS (*WARNING! Low confidence)
	Solyc00g009145.1	NONSYNONYMOUS	S/N	8	0	DELETERIOUS (*WARNING! Low confidence)
	Solyc00g009145.1	NONSYNONYMOUS	S/L	3	0	DELETERIOUS (*WARNING! Low confidence)
	Solyc00g009145.1	NONSYNONYMOUS	S/N	8	0	DELETERIOUS (*WARNING! Low confidence)
	Solyc00g009145.1	NONSYNONYMOUS	S/N	8	0	DELETERIOUS (*WARNING! Low confidence)
	Solyc00g009145.1	NONSYNONYMOUS	S/L	3	0	DELETERIOUS (*WARNING! Low confidence)
	Solyc00g009145.1	NONSYNONYMOUS	S/N	8	0	DELETERIOUS (*WARNING! Low confidence)
	Solyc00g009145.1	NONSYNONYMOUS	S/N	8	0	DELETERIOUS (*WARNING! Low confidence)
	Solyc00g009145.1	NONSYNONYMOUS	S/L	3	0	DELETERIOUS (*WARNING! Low confidence)
	Solyc00g009145.1	NONSYNONYMOUS	S/N	8	0	DELETERIOUS (*WARNING! Low confidence)
	Solyc00g009145.1	NONSYNONYMOUS	S/L	3	0	DELETERIOUS (*WARNING! Low confidence)
	Solyc00g009145.1	NONSYNONYMOUS	S/N	8	0	DELETERIOUS (*WARNING! Low confidence)
	Solyc00g009145.1	NONSYNONYMOUS	S/L	3	0	DELETERIOUS (*WARNING! Low confidence)
	Solyc00g009145.1	NONSYNONYMOUS	S/N	8	0	DELETERIOUS (*WARNING! Low confidence)
	Solyc00g009145.1	NONSYNONYMOUS	S/N	8	0	DELETERIOUS (*WARNING! Low confidence)
	Solyc00g009145.1	NONSYNONYMOUS	S/N	8	0	DELETERIOUS (*WARNING! Low confidence)
	Solyc00g009145.1	NONSYNONYMOUS	S/L	3	0	DELETERIOUS (*WARNING! Low confidence)
	Solyc00g009145.1	NONSYNONYMOUS	S/N	8	0	DELETERIOUS (*WARNING! Low confidence)
	Solyc00g009145.1	NONSYNONYMOUS	S/L	3	0	DELETERIOUS (*WARNING! Low confidence)
	Solyc00g009145.1	NONSYNONYMOUS	S/N	8	0	DELETERIOUS (*WARNING! Low confidence)
	Solyc00g009145.1	NONSYNONYMOUS	S/L	3	0	DELETERIOUS (*WARNING! Low confidence)
	Solyc00g009145.1	NONSYNONYMOUS	S/N	8	0	DELETERIOUS (*WARNING! Low confidence)
	Solyc00g009145.1	NONSYNONYMOUS	S/L	3	0	DELETERIOUS (*WARNING! Low confidence)
	Solyc00g009145.1	NONSYNONYMOUS	S/N	8	0	DELETERIOUS (*WARNING! Low confidence)
	Solyc00g009145.1	NONSYNONYMOUS	S/L	3	0	DELETERIOUS (*WARNING! Low confidence)
	Solyc00g009145.1	NONSYNONYMOUS	S/N	8	0	DELETERIOUS (*WARNING! Low confidence)
	Solyc00g009145.1	NONSYNONYMOUS	S/L	3	0	DELETERIOUS (*WARNING! Low confidence)
	Solyc00g009145.1	NONSYNONYMOUS	S/N	8	0	DELETERIOUS (*WARNING! Low confidence)
	Solyc00g009145.1	NONSYNONYMOUS	S/L	3	0	DELETERIOUS (*WARNING! Low confidence)
	Solyc00g009145.1	NONSYNONYMOUS	S/N	8	0	DELETERIOUS (*WARNING! Low confidence)
	Solyc00g009145.1	NONSYNONYMOUS	S/N	8	0	DELETERIOUS (*WARNING! Low confidence)
	Solyc00g009145.1	NONSYNONYMOUS	S/N	8	0	DELETERIOUS (*WARNING! Low confidence)
	Solyc00g009145.1	NONSYNONYMOUS	S/N	8	0	DELETERIOUS (*WARNING! Low confidence)
	Solyc00g009145.1	NONSYNONYMOUS	S/N	8	0	DELETERIOUS (*WARNING! Low confidence)
	Solyc00g009145.1	NONSYNONYMOUS	S/L	3	0	DELETERIOUS (*WARNING! Low confidence)
	Solyc00g009145.1	NONSYNONYMOUS	S/N	8	0	DELETERIOUS (*WARNING! Low confidence)
	Solyc00g009145.1	NONSYNONYMOUS	S/N	8	0	DELETERIOUS (*WARNING! Low confidence)
	Solyc00g009145.1	NONSYNONYMOUS	S/N	8	0	DELETERIOUS (*WARNING! Low confidence)
	Solyc00g009145.1	NONSYNONYMOUS	S/N	8	0	DELETERIOUS (*WARNING! Low confidence)
	Solyc00g009145.1	NONSYNONYMOUS	S/N	8	0	DELETERIOUS (*WARNING! Low confidence)
	Solyc00g009146.1	NONSYNONYMOUS	R/W	321	0	DELETERIOUS (*WARNING! Low confidence)
	Solyc00g009146.1	NONSYNONYMOUS	R/Q	305	0	DELETERIOUS (*WARNING! Low confidence)
	Solyc00g009146.1	NONSYNONYMOUS	H/L	303	0	DELETERIOUS (*WARNING! Low confidence)
	Solyc00g009146.1	NONSYNONYMOUS	G/A	297	0	DELETERIOUS (*WARNING! Low confidence)
	Solyc00g009146.1	NONSYNONYMOUS	G/E	153	0.01	DELETERIOUS (*WARNING! Low confidence)
	Solyc00g009146.1	NONSYNONYMOUS	Q/R	122	0	DELETERIOUS (*WARNING! Low confidence)
	Solyc00g009146.1	NONSYNONYMOUS	H/Q	90	0	DELETERIOUS (*WARNING! Low confidence)
	Solyc00g009146.1	NONSYNONYMOUS	Q/R	122	0	DELETERIOUS (*WARNING! Low confidence)
	Solyc00g009146.1	NONSYNONYMOUS	H/Q	90	0	DELETERIOUS (*WARNING! Low confidence)
	Solyc00g009146.1	NONSYNONYMOUS	H/R	79	0	DELETERIOUS (*WARNING! Low confidence)
	Solyc00g009146.1	NONSYNONYMOUS	R/W	321	0	DELETERIOUS (*WARNING! Low confidence)
	Solyc00g009146.1	NONSYNONYMOUS	A/T	315	0	DELETERIOUS (*WARNING! Low confidence)
	Solyc00g009146.1	NONSYNONYMOUS	R/C	307	0	DELETERIOUS (*WARNING! Low confidence)
	Solyc00g009146.1	NONSYNONYMOUS	R/Q	305	0	DELETERIOUS (*WARNING! Low confidence)
	Solyc00g009146.1	NONSYNONYMOUS	H/L	303	0	DELETERIOUS (*WARNING! Low confidence)
	Solyc00g009146.1	NONSYNONYMOUS	G/A	297	0	DELETERIOUS (*WARNING! Low confidence)
	Solyc00g009146.1	NONSYNONYMOUS	G/E	153	0.01	DELETERIOUS (*WARNING! Low confidence)
	Solyc00g009146.1	NONSYNONYMOUS	Q/R	122	0	DELETERIOUS (*WARNING! Low confidence)
	Solyc00g009146.1	NONSYNONYMOUS	H/Q	90	0	DELETERIOUS (*WARNING! Low confidence)
	Solyc00g009146.1	NONSYNONYMOUS	H/R	79	0	DELETERIOUS (*WARNING! Low confidence)
	Solyc00g009146.1	NONSYNONYMOUS	R/W	321	0	DELETERIOUS (*WARNING! Low confidence)
	Solyc00g009146.1	NONSYNONYMOUS	R/C	307	0	DELETERIOUS (*WARNING! Low confidence)
	Solyc00g009146.1	NONSYNONYMOUS	R/Q	305	0	DELETERIOUS (*WARNING! Low confidence)
	Solyc00g009146.1	NONSYNONYMOUS	H/L	303	0	DELETERIOUS (*WARNING! Low confidence)
	Solyc00g009146.1	NONSYNONYMOUS	G/A	297	0	DELETERIOUS (*WARNING! Low confidence)
	Solyc00g009146.1	NONSYNONYMOUS	G/E	153	0.01	DELETERIOUS (*WARNING! Low confidence)
	Solyc00g009146.1	NONSYNONYMOUS	Q/R	122	0	DELETERIOUS (*WARNING! Low confidence)
	Solyc00g009146.1	NONSYNONYMOUS	H/Q	90	0	DELETERIOUS (*WARNING! Low confidence)
	Solyc00g009146.1	NONSYNONYMOUS	R/W	321	0	DELETERIOUS (*WARNING! Low confidence)
	Solyc00g009146.1	NONSYNONYMOUS	A/T	315	0	DELETERIOUS (*WARNING! Low confidence)
	Solyc00g009146.1	NONSYNONYMOUS	R/C	307	0	DELETERIOUS (*WARNING! Low confidence)
	Solyc00g009146.1	NONSYNONYMOUS	R/Q	305	0	DELETERIOUS (*WARNING! Low confidence)
	Solyc00g009146.1	NONSYNONYMOUS	H/L	303	0	DELETERIOUS (*WARNING! Low confidence)
	Solyc00g009146.1	NONSYNONYMOUS	G/A	297	0	DELETERIOUS (*WARNING! Low confidence)
	Solyc00g009146.1	NONSYNONYMOUS	G/E	153	0.01	DELETERIOUS (*WARNING! Low confidence)
	Solyc00g009146.1	NONSYNONYMOUS	Q/R	122	0	DELETERIOUS (*WARNING! Low confidence)
	Solyc00g009146.1	NONSYNONYMOUS	H/Q	90	0	DELETERIOUS (*WARNING! Low confidence)
	Solyc00g009146.1	NONSYNONYMOUS	R/W	321	0	DELETERIOUS (*WARNING! Low confidence)
	Solyc00g009146.1	NONSYNONYMOUS	L/W	310	0	DELETERIOUS (*WARNING! Low confidence)
	Solyc00g009146.1	NONSYNONYMOUS	R/C	307	0	DELETERIOUS (*WARNING! Low confidence)
	Solyc00g009146.1	NONSYNONYMOUS	R/Q	305	0	DELETERIOUS (*WARNING! Low confidence)
	Solyc00g009146.1	NONSYNONYMOUS	T/I	302	0	DELETERIOUS (*WARNING! Low confidence)
	Solyc00g009146.1	NONSYNONYMOUS	G/A	297	0	DELETERIOUS (*WARNING! Low confidence)
	Solyc00g009146.1	NONSYNONYMOUS	G/R	297	0	DELETERIOUS (*WARNING! Low confidence)
	Solyc00g009146.1	NONSYNONYMOUS	G/S	293	0	DELETERIOUS (*WARNING! Low confidence)
	Solyc00g009146.1	NONSYNONYMOUS	S/L	322	0	DELETERIOUS (*WARNING! Low confidence)
	Solyc00g009146.1	NONSYNONYMOUS	R/W	321	0	DELETERIOUS (*WARNING! Low confidence)
	Solyc00g009146.1	NONSYNONYMOUS	A/T	315	0	DELETERIOUS (*WARNING! Low confidence)
	Solyc00g009146.1	NONSYNONYMOUS	L/W	310	0	DELETERIOUS (*WARNING! Low confidence)
	Solyc00g009146.1	NONSYNONYMOUS	R/C	307	0	DELETERIOUS (*WARNING! Low confidence)
	Solyc00g009146.1	NONSYNONYMOUS	R/Q	305	0	DELETERIOUS (*WARNING! Low confidence)
	Solyc00g009146.1	NONSYNONYMOUS	H/L	303	0	DELETERIOUS (*WARNING! Low confidence)
	Solyc00g009146.1	NONSYNONYMOUS	T/I	302	0	DELETERIOUS (*WARNING! Low confidence)
	Solyc00g009146.1	NONSYNONYMOUS	G/A	297	0	DELETERIOUS (*WARNING! Low confidence)
	Solyc00g009146.1	NONSYNONYMOUS	G/R	297	0	DELETERIOUS (*WARNING! Low confidence)
	Solyc00g009146.1	NONSYNONYMOUS	G/S	293	0	DELETERIOUS (*WARNING! Low confidence)
	Solyc00g009146.1	NONSYNONYMOUS	R/H	292	0	DELETERIOUS (*WARNING! Low confidence)
	Solyc00g009146.1	NONSYNONYMOUS	G/E	153	0.01	DELETERIOUS (*WARNING! Low confidence)
	Solyc00g009146.1	NONSYNONYMOUS	Q/R	122	0	DELETERIOUS (*WARNING! Low confidence)
	Solyc00g009146.1	NONSYNONYMOUS	R/W	321	0	DELETERIOUS (*WARNING! Low confidence)
	Solyc00g009146.1	NONSYNONYMOUS	R/C	307	0	DELETERIOUS (*WARNING! Low confidence)
	Solyc00g009146.1	NONSYNONYMOUS	R/Q	305	0	DELETERIOUS (*WARNING! Low confidence)
	Solyc00g009146.1	NONSYNONYMOUS	H/L	303	0	DELETERIOUS (*WARNING! Low confidence)
	Solyc00g009146.1	NONSYNONYMOUS	T/I	302	0	DELETERIOUS (*WARNING! Low confidence)
	Solyc00g009146.1	NONSYNONYMOUS	G/A	297	0	DELETERIOUS (*WARNING! Low confidence)
	Solyc00g009146.1	NONSYNONYMOUS	G/E	153	0.01	DELETERIOUS (*WARNING! Low confidence)
	Solyc00g009146.1	NONSYNONYMOUS	Q/R	122	0	DELETERIOUS (*WARNING! Low confidence)
	Solyc00g009146.1	NONSYNONYMOUS	R/W	321	0	DELETERIOUS (*WARNING! Low confidence)
	Solyc00g009146.1	NONSYNONYMOUS	R/C	307	0	DELETERIOUS (*WARNING! Low confidence)
	Solyc00g009146.1	NONSYNONYMOUS	R/Q	305	0	DELETERIOUS (*WARNING! Low confidence)
	Solyc00g009146.1	NONSYNONYMOUS	H/L	303	0	DELETERIOUS (*WARNING! Low confidence)
	Solyc00g009146.1	NONSYNONYMOUS	G/A	297	0	DELETERIOUS (*WARNING! Low confidence)
	Solyc00g009146.1	NONSYNONYMOUS	G/E	153	0.01	DELETERIOUS (*WARNING! Low confidence)
	Solyc00g009146.1	NONSYNONYMOUS	Q/R	122	0	DELETERIOUS (*WARNING! Low confidence)
	Solyc00g009146.1	NONSYNONYMOUS	Y/H	115	0	DELETERIOUS (*WARNING! Low confidence)
	Solyc00g009146.1	NONSYNONYMOUS	R/W	321	0	DELETERIOUS (*WARNING! Low confidence)
	Solyc00g009146.1	NONSYNONYMOUS	A/T	315	0	DELETERIOUS (*WARNING! Low confidence)
	Solyc00g009146.1	NONSYNONYMOUS	R/C	307	0	DELETERIOUS (*WARNING! Low confidence)
	Solyc00g009146.1	NONSYNONYMOUS	R/Q	305	0	DELETERIOUS (*WARNING! Low confidence)
	Solyc00g009146.1	NONSYNONYMOUS	H/L	303	0	DELETERIOUS (*WARNING! Low confidence)
	Solyc00g009146.1	NONSYNONYMOUS	G/A	297	0	DELETERIOUS (*WARNING! Low confidence)
	Solyc00g009146.1	NONSYNONYMOUS	G/E	153	0.01	DELETERIOUS (*WARNING! Low confidence)
	Solyc00g009146.1	NONSYNONYMOUS	Q/R	122	0	DELETERIOUS (*WARNING! Low confidence)
	Solyc00g009146.1	NONSYNONYMOUS	H/Q	90	0	DELETERIOUS (*WARNING! Low confidence)
	Solyc00g009146.1	NONSYNONYMOUS	R/W	321	0	DELETERIOUS (*WARNING! Low confidence)
	Solyc00g009146.1	NONSYNONYMOUS	A/T	315	0	DELETERIOUS (*WARNING! Low confidence)
	Solyc00g009146.1	NONSYNONYMOUS	R/C	307	0	DELETERIOUS (*WARNING! Low confidence)
	Solyc00g009146.1	NONSYNONYMOUS	R/Q	305	0	DELETERIOUS (*WARNING! Low confidence)
	Solyc00g009146.1	NONSYNONYMOUS	H/L	303	0	DELETERIOUS (*WARNING! Low confidence)
	Solyc00g009146.1	NONSYNONYMOUS	G/A	297	0	DELETERIOUS (*WARNING! Low confidence)
	Solyc00g009146.1	NONSYNONYMOUS	G/E	153	0.01	DELETERIOUS (*WARNING! Low confidence)
	Solyc00g009146.1	NONSYNONYMOUS	Q/R	122	0	DELETERIOUS (*WARNING! Low confidence)
	Solyc00g009146.1	NONSYNONYMOUS	H/Q	90	0	DELETERIOUS (*WARNING! Low confidence)
	Solyc00g009146.1	NONSYNONYMOUS	R/W	321	0	DELETERIOUS (*WARNING! Low confidence)
	Solyc00g009146.1	NONSYNONYMOUS	A/T	315	0	DELETERIOUS (*WARNING! Low confidence)
	Solyc00g009146.1	NONSYNONYMOUS	R/C	307	0	DELETERIOUS (*WARNING! Low confidence)
	Solyc00g009146.1	NONSYNONYMOUS	R/Q	305	0	DELETERIOUS (*WARNING! Low confidence)
	Solyc00g009146.1	NONSYNONYMOUS	H/L	303	0	DELETERIOUS (*WARNING! Low confidence)
	Solyc00g009146.1	NONSYNONYMOUS	G/A	297	0	DELETERIOUS (*WARNING! Low confidence)
	Solyc00g009146.1	NONSYNONYMOUS	G/E	153	0.01	DELETERIOUS (*WARNING! Low confidence)
	Solyc00g009146.1	NONSYNONYMOUS	Q/R	122	0	DELETERIOUS (*WARNING! Low confidence)
	Solyc00g009146.1	NONSYNONYMOUS	G/E	153	0.01	DELETERIOUS (*WARNING! Low confidence)
	Solyc00g009146.1	NONSYNONYMOUS	Q/R	122	0	DELETERIOUS (*WARNING! Low confidence)
	Solyc00g009146.1	NONSYNONYMOUS	H/Q	90	0	DELETERIOUS (*WARNING! Low confidence)
	Solyc00g009146.1	NONSYNONYMOUS	R/W	321	0	DELETERIOUS (*WARNING! Low confidence)
	Solyc00g009146.1	NONSYNONYMOUS	R/C	307	0	DELETERIOUS (*WARNING! Low confidence)
	Solyc00g009146.1	NONSYNONYMOUS	R/Q	305	0	DELETERIOUS (*WARNING! Low confidence)
	Solyc00g009146.1	NONSYNONYMOUS	H/L	303	0	DELETERIOUS (*WARNING! Low confidence)
	Solyc00g009146.1	NONSYNONYMOUS	G/A	297	0	DELETERIOUS (*WARNING! Low confidence)
	Solyc00g009146.1	NONSYNONYMOUS	G/E	153	0.01	DELETERIOUS (*WARNING! Low confidence)
	Solyc00g009146.1	NONSYNONYMOUS	Q/R	122	0	DELETERIOUS (*WARNING! Low confidence)
	Solyc00g009146.1	NONSYNONYMOUS	H/Q	90	0	DELETERIOUS (*WARNING! Low confidence)
	Solyc00g009146.1	NONSYNONYMOUS	S/L	322	0	DELETERIOUS (*WARNING! Low confidence)
	Solyc00g009146.1	NONSYNONYMOUS	R/W	321	0	DELETERIOUS (*WARNING! Low confidence)
	Solyc00g009146.1	NONSYNONYMOUS	A/T	315	0	DELETERIOUS (*WARNING! Low confidence)
	Solyc00g009146.1	NONSYNONYMOUS	L/W	310	0	DELETERIOUS (*WARNING! Low confidence)
	Solyc00g009146.1	NONSYNONYMOUS	R/C	307	0	DELETERIOUS (*WARNING! Low confidence)
	Solyc00g009146.1	NONSYNONYMOUS	R/Q	305	0	DELETERIOUS (*WARNING! Low confidence)
	Solyc00g009146.1	NONSYNONYMOUS	H/L	303	0	DELETERIOUS (*WARNING! Low confidence)
	Solyc00g009146.1	NONSYNONYMOUS	T/I	302	0	DELETERIOUS (*WARNING! Low confidence)
	Solyc00g009146.1	NONSYNONYMOUS	G/A	297	0	DELETERIOUS (*WARNING! Low confidence)
	Solyc00g009146.1	NONSYNONYMOUS	G/R	297	0	DELETERIOUS (*WARNING! Low confidence)
	Solyc00g009146.1	NONSYNONYMOUS	R/W	321	0	DELETERIOUS (*WARNING! Low confidence)
	Solyc00g009146.1	NONSYNONYMOUS	A/T	315	0	DELETERIOUS (*WARNING! Low confidence)
	Solyc00g009146.1	NONSYNONYMOUS	R/C	307	0	DELETERIOUS (*WARNING! Low confidence)
	Solyc00g009146.1	NONSYNONYMOUS	R/Q	305	0	DELETERIOUS (*WARNING! Low confidence)
	Solyc00g009146.1	NONSYNONYMOUS	H/L	303	0	DELETERIOUS (*WARNING! Low confidence)
	Solyc00g009146.1	NONSYNONYMOUS	G/A	297	0	DELETERIOUS (*WARNING! Low confidence)
	Solyc00g009146.1	NONSYNONYMOUS	G/E	153	0.01	DELETERIOUS (*WARNING! Low confidence)
	Solyc00g009146.1	NONSYNONYMOUS	Q/R	122	0	DELETERIOUS (*WARNING! Low confidence)
	Solyc00g009146.1	NONSYNONYMOUS	G/E	153	0.01	DELETERIOUS (*WARNING! Low confidence)
	Solyc00g009146.1	NONSYNONYMOUS	Q/R	122	0	DELETERIOUS (*WARNING! Low confidence)
	Solyc00g009146.1	NONSYNONYMOUS	Y/H	115	0	DELETERIOUS (*WARNING! Low confidence)
	Solyc00g009146.1	NONSYNONYMOUS	G/E	153	0.01	DELETERIOUS (*WARNING! Low confidence)
	Solyc00g009146.1	NONSYNONYMOUS	Q/R	122	0	DELETERIOUS (*WARNING! Low confidence)
	Solyc00g009146.1	NONSYNONYMOUS	H/Q	90	0	DELETERIOUS (*WARNING! Low confidence)
	Solyc00g009146.1	NONSYNONYMOUS	R/W	321	0	DELETERIOUS (*WARNING! Low confidence)
	Solyc00g009146.1	NONSYNONYMOUS	A/T	315	0	DELETERIOUS (*WARNING! Low confidence)
	Solyc00g009146.1	NONSYNONYMOUS	R/C	307	0	DELETERIOUS (*WARNING! Low confidence)
	Solyc00g009146.1	NONSYNONYMOUS	R/Q	305	0	DELETERIOUS (*WARNING! Low confidence)
	Solyc00g009146.1	NONSYNONYMOUS	H/L	303	0	DELETERIOUS (*WARNING! Low confidence)
	Solyc00g009146.1	NONSYNONYMOUS	G/A	297	0	DELETERIOUS (*WARNING! Low confidence)
	Solyc00g009146.1	NONSYNONYMOUS	G/E	153	0.01	DELETERIOUS (*WARNING! Low confidence)
	Solyc00g009146.1	NONSYNONYMOUS	Q/R	122	0	DELETERIOUS (*WARNING! Low confidence)
	Solyc00g009146.1	NONSYNONYMOUS	Y/H	115	0	DELETERIOUS (*WARNING! Low confidence)
	Solyc00g009146.1	NONSYNONYMOUS	S/L	322	0	DELETERIOUS (*WARNING! Low confidence)
	Solyc00g009146.1	NONSYNONYMOUS	R/W	321	0	DELETERIOUS (*WARNING! Low confidence)
	Solyc00g009146.1	NONSYNONYMOUS	A/T	315	0	DELETERIOUS (*WARNING! Low confidence)
	Solyc00g009146.1	NONSYNONYMOUS	L/W	310	0	DELETERIOUS (*WARNING! Low confidence)
	Solyc00g009146.1	NONSYNONYMOUS	R/C	307	0	DELETERIOUS (*WARNING! Low confidence)
	Solyc00g009146.1	NONSYNONYMOUS	R/Q	305	0	DELETERIOUS (*WARNING! Low confidence)
	Solyc00g009146.1	NONSYNONYMOUS	H/L	303	0	DELETERIOUS (*WARNING! Low confidence)
	Solyc00g009146.1	NONSYNONYMOUS	T/I	302	0	DELETERIOUS (*WARNING! Low confidence)
	Solyc00g009146.1	NONSYNONYMOUS	G/A	297	0	DELETERIOUS (*WARNING! Low confidence)
	Solyc00g009146.1	NONSYNONYMOUS	G/R	297	0	DELETERIOUS (*WARNING! Low confidence)
	Solyc00g009146.1	NONSYNONYMOUS	G/S	293	0	DELETERIOUS (*WARNING! Low confidence)
	Solyc00g009146.1	NONSYNONYMOUS	G/E	153	0.01	DELETERIOUS (*WARNING! Low confidence)
	Solyc00g009146.1	NONSYNONYMOUS	Q/R	122	0	DELETERIOUS (*WARNING! Low confidence)
	Solyc00g009146.1	NONSYNONYMOUS	T/M	277	0	DELETERIOUS (*WARNING! Low confidence)
	Solyc00g009146.1	NONSYNONYMOUS	Q/R	122	0	DELETERIOUS (*WARNING! Low confidence)
	Solyc00g009540.1	NONSYNONYMOUS	Y/C	59	0	DELETERIOUS
	Solyc00g009146.1	NONSYNONYMOUS	T/M	277	0	DELETERIOUS (*WARNING! Low confidence)
	Solyc00g009146.1	NONSYNONYMOUS	Q/R	122	0	DELETERIOUS (*WARNING! Low confidence)
	Solyc00g009146.1	NONSYNONYMOUS	G/E	153	0.01	DELETERIOUS (*WARNING! Low confidence)
	Solyc00g009146.1	NONSYNONYMOUS	Q/R	122	0	DELETERIOUS (*WARNING! Low confidence)
	Solyc00g009146.1	NONSYNONYMOUS	H/Q	90	0	DELETERIOUS (*WARNING! Low confidence)
	Solyc00g009146.1	NONSYNONYMOUS	G/E	153	0.01	DELETERIOUS (*WARNING! Low confidence)
	Solyc00g009146.1	NONSYNONYMOUS	Q/R	122	0	DELETERIOUS (*WARNING! Low confidence)
	Solyc00g009146.1	NONSYNONYMOUS	H/Q	90	0	DELETERIOUS (*WARNING! Low confidence)
	Solyc00g009146.1	NONSYNONYMOUS	G/E	153	0.01	DELETERIOUS (*WARNING! Low confidence)
	Solyc00g009146.1	NONSYNONYMOUS	Q/R	122	0	DELETERIOUS (*WARNING! Low confidence)
	Solyc00g009146.1	NONSYNONYMOUS	H/Q	90	0	DELETERIOUS (*WARNING! Low confidence)
	Solyc00g009146.1	NONSYNONYMOUS	G/E	153	0.01	DELETERIOUS (*WARNING! Low confidence)
	Solyc00g009146.1	NONSYNONYMOUS	Q/R	122	0	DELETERIOUS (*WARNING! Low confidence)
	Solyc00g009146.1	NONSYNONYMOUS	R/W	321	0	DELETERIOUS (*WARNING! Low confidence)
	Solyc00g009146.1	NONSYNONYMOUS	A/T	315	0	DELETERIOUS (*WARNING! Low confidence)
	Solyc00g009146.1	NONSYNONYMOUS	R/C	307	0	DELETERIOUS (*WARNING! Low confidence)
	Solyc00g009146.1	NONSYNONYMOUS	R/Q	305	0	DELETERIOUS (*WARNING! Low confidence)
	Solyc00g009146.1	NONSYNONYMOUS	H/L	303	0	DELETERIOUS (*WARNING! Low confidence)
	Solyc00g009146.1	NONSYNONYMOUS	G/A	297	0	DELETERIOUS (*WARNING! Low confidence)
	Solyc00g009146.1	NONSYNONYMOUS	R/C	307	0	DELETERIOUS (*WARNING! Low confidence)
	Solyc00g009146.1	NONSYNONYMOUS	R/Q	305	0	DELETERIOUS (*WARNING! Low confidence)
	Solyc00g009146.1	NONSYNONYMOUS	H/L	303	0	DELETERIOUS (*WARNING! Low confidence)
	Solyc00g009146.1	NONSYNONYMOUS	G/A	297	0	DELETERIOUS (*WARNING! Low confidence)
	Solyc00g009146.1	NONSYNONYMOUS	A/T	315	0	DELETERIOUS (*WARNING! Low confidence)
	Solyc00g009146.1	NONSYNONYMOUS	R/C	307	0	DELETERIOUS (*WARNING! Low confidence)
	Solyc00g009146.1	NONSYNONYMOUS	R/Q	305	0	DELETERIOUS (*WARNING! Low confidence)
	Solyc00g009146.1	NONSYNONYMOUS	H/L	303	0	DELETERIOUS (*WARNING! Low confidence)
	Solyc00g009146.1	NONSYNONYMOUS	G/A	297	0	DELETERIOUS (*WARNING! Low confidence)
	Solyc00g009146.1	NONSYNONYMOUS	G/E	153	0.01	DELETERIOUS (*WARNING! Low confidence)
	Solyc00g009146.1	NONSYNONYMOUS	Q/R	122	0	DELETERIOUS (*WARNING! Low confidence)
	Solyc00g009146.1	NONSYNONYMOUS	H/Q	90	0	DELETERIOUS (*WARNING! Low confidence)
	Solyc00g009146.1	NONSYNONYMOUS	G/E	153	0.01	DELETERIOUS (*WARNING! Low confidence)
	Solyc00g009146.1	NONSYNONYMOUS	Q/R	122	0	DELETERIOUS (*WARNING! Low confidence)
	Solyc00g009146.1	NONSYNONYMOUS	H/Q	90	0	DELETERIOUS (*WARNING! Low confidence)
	Solyc00g009146.1	NONSYNONYMOUS	R/W	321	0	DELETERIOUS (*WARNING! Low confidence)
	Solyc00g009146.1	NONSYNONYMOUS	A/T	315	0	DELETERIOUS (*WARNING! Low confidence)
	Solyc00g009146.1	NONSYNONYMOUS	R/C	307	0	DELETERIOUS (*WARNING! Low confidence)
	Solyc00g009146.1	NONSYNONYMOUS	R/Q	305	0	DELETERIOUS (*WARNING! Low confidence)
	Solyc00g009146.1	NONSYNONYMOUS	H/L	303	0	DELETERIOUS (*WARNING! Low confidence)
	Solyc00g009146.1	NONSYNONYMOUS	G/A	297	0	DELETERIOUS (*WARNING! Low confidence)
	Solyc00g009146.1	NONSYNONYMOUS	Q/R	122	0	DELETERIOUS (*WARNING! Low confidence)
	Solyc00g009146.1	NONSYNONYMOUS	Y/H	115	0	DELETERIOUS (*WARNING! Low confidence)
	Solyc00g009146.1	NONSYNONYMOUS	H/Q	90	0	DELETERIOUS (*WARNING! Low confidence)
	Solyc00g009146.1	NONSYNONYMOUS	G/E	153	0.01	DELETERIOUS (*WARNING! Low confidence)
	Solyc00g009146.1	NONSYNONYMOUS	Q/R	122	0	DELETERIOUS (*WARNING! Low confidence)
	Solyc00g009146.1	NONSYNONYMOUS	R/W	321	0	DELETERIOUS (*WARNING! Low confidence)
	Solyc00g009146.1	NONSYNONYMOUS	A/T	315	0	DELETERIOUS (*WARNING! Low confidence)
	Solyc00g009146.1	NONSYNONYMOUS	R/C	307	0	DELETERIOUS (*WARNING! Low confidence)
	Solyc00g009146.1	NONSYNONYMOUS	R/Q	305	0	DELETERIOUS (*WARNING! Low confidence)
	Solyc00g009146.1	NONSYNONYMOUS	H/L	303	0	DELETERIOUS (*WARNING! Low confidence)
	Solyc00g009146.1	NONSYNONYMOUS	G/A	297	0	DELETERIOUS (*WARNING! Low confidence)
	Solyc00g009146.1	NONSYNONYMOUS	G/E	153	0.01	DELETERIOUS (*WARNING! Low confidence)
	Solyc00g009146.1	NONSYNONYMOUS	Q/R	122	0	DELETERIOUS (*WARNING! Low confidence)
	Solyc00g009146.1	NONSYNONYMOUS	R/W	321	0	DELETERIOUS (*WARNING! Low confidence)
	Solyc00g009146.1	NONSYNONYMOUS	A/T	315	0	DELETERIOUS (*WARNING! Low confidence)
	Solyc00g009146.1	NONSYNONYMOUS	R/C	307	0	DELETERIOUS (*WARNING! Low confidence)
	Solyc00g009146.1	NONSYNONYMOUS	R/Q	305	0	DELETERIOUS (*WARNING! Low confidence)
	Solyc00g009146.1	NONSYNONYMOUS	H/L	303	0	DELETERIOUS (*WARNING! Low confidence)
	Solyc00g009146.1	NONSYNONYMOUS	G/A	297	0	DELETERIOUS (*WARNING! Low confidence)
	Solyc00g009146.1	NONSYNONYMOUS	G/E	153	0.01	DELETERIOUS (*WARNING! Low confidence)
	Solyc00g009146.1	NONSYNONYMOUS	Q/R	122	0	DELETERIOUS (*WARNING! Low confidence)
	Solyc00g009146.1	NONSYNONYMOUS	H/Q	90	0	DELETERIOUS (*WARNING! Low confidence)
	Solyc00g009146.1	NONSYNONYMOUS	R/W	321	0	DELETERIOUS (*WARNING! Low confidence)
	Solyc00g009146.1	NONSYNONYMOUS	A/T	315	0	DELETERIOUS (*WARNING! Low confidence)
	Solyc00g009146.1	NONSYNONYMOUS	R/C	307	0	DELETERIOUS (*WARNING! Low confidence)
	Solyc00g009146.1	NONSYNONYMOUS	R/Q	305	0	DELETERIOUS (*WARNING! Low confidence)
	Solyc00g009146.1	NONSYNONYMOUS	H/L	303	0	DELETERIOUS (*WARNING! Low confidence)
	Solyc00g009146.1	NONSYNONYMOUS	G/A	297	0	DELETERIOUS (*WARNING! Low confidence)
	Solyc00g009146.1	NONSYNONYMOUS	G/E	153	0.01	DELETERIOUS (*WARNING! Low confidence)
	Solyc00g009146.1	NONSYNONYMOUS	Q/R	122	0	DELETERIOUS (*WARNING! Low confidence)
	Solyc00g009146.1	NONSYNONYMOUS	H/Q	90	0	DELETERIOUS (*WARNING! Low confidence)
	Solyc00g009146.1	NONSYNONYMOUS	S/L	322	0	DELETERIOUS (*WARNING! Low confidence)
	Solyc00g009146.1	NONSYNONYMOUS	R/W	321	0	DELETERIOUS (*WARNING! Low confidence)
	Solyc00g009146.1	NONSYNONYMOUS	L/W	310	0	DELETERIOUS (*WARNING! Low confidence)
	Solyc00g009146.1	NONSYNONYMOUS	R/C	307	0	DELETERIOUS (*WARNING! Low confidence)
	Solyc00g009146.1	NONSYNONYMOUS	R/Q	305	0	DELETERIOUS (*WARNING! Low confidence)
	Solyc00g009146.1	NONSYNONYMOUS	H/L	303	0	DELETERIOUS (*WARNING! Low confidence)
	Solyc00g009146.1	NONSYNONYMOUS	T/I	302	0	DELETERIOUS (*WARNING! Low confidence)
	Solyc00g009146.1	NONSYNONYMOUS	G/A	297	0	DELETERIOUS (*WARNING! Low confidence)
	Solyc00g009146.1	NONSYNONYMOUS	G/R	297	0	DELETERIOUS (*WARNING! Low confidence)
	Solyc00g009146.1	NONSYNONYMOUS	G/S	293	0	DELETERIOUS (*WARNING! Low confidence)
	Solyc00g009146.1	NONSYNONYMOUS	G/E	153	0.01	DELETERIOUS (*WARNING! Low confidence)
	Solyc00g009146.1	NONSYNONYMOUS	Q/R	122	0	DELETERIOUS (*WARNING! Low confidence)
	Solyc00g009146.1	NONSYNONYMOUS	H/Q	90	0	DELETERIOUS (*WARNING! Low confidence)
	Solyc00g009146.1	NONSYNONYMOUS	R/W	321	0	DELETERIOUS (*WARNING! Low confidence)
	Solyc00g009146.1	NONSYNONYMOUS	R/Q	305	0	DELETERIOUS (*WARNING! Low confidence)
	Solyc00g009146.1	NONSYNONYMOUS	G/A	297	0	DELETERIOUS (*WARNING! Low confidence)
	Solyc00g009146.1	NONSYNONYMOUS	G/E	153	0.01	DELETERIOUS (*WARNING! Low confidence)
	Solyc00g009146.1	NONSYNONYMOUS	Q/R	122	0	DELETERIOUS (*WARNING! Low confidence)
	Solyc00g009146.1	NONSYNONYMOUS	H/Q	90	0	DELETERIOUS (*WARNING! Low confidence)
	Solyc00g009146.1	NONSYNONYMOUS	Q/R	122	0	DELETERIOUS (*WARNING! Low confidence)
	Solyc00g009146.1	NONSYNONYMOUS	Y/H	115	0	DELETERIOUS (*WARNING! Low confidence)
	Solyc00g009146.1	NONSYNONYMOUS	H/Q	90	0	DELETERIOUS (*WARNING! Low confidence)
	Solyc00g009146.1	NONSYNONYMOUS	R/W	321	0	DELETERIOUS (*WARNING! Low confidence)
	Solyc00g009146.1	NONSYNONYMOUS	R/C	307	0	DELETERIOUS (*WARNING! Low confidence)
	Solyc00g009146.1	NONSYNONYMOUS	R/Q	305	0	DELETERIOUS (*WARNING! Low confidence)
	Solyc00g009146.1	NONSYNONYMOUS	H/L	303	0	DELETERIOUS (*WARNING! Low confidence)
	Solyc00g009146.1	NONSYNONYMOUS	G/A	297	0	DELETERIOUS (*WARNING! Low confidence)
	Solyc00g009146.1	NONSYNONYMOUS	G/E	153	0.01	DELETERIOUS (*WARNING! Low confidence)
	Solyc00g009146.1	NONSYNONYMOUS	Q/R	122	0	DELETERIOUS (*WARNING! Low confidence)
	Solyc00g009146.1	NONSYNONYMOUS	H/Q	90	0	DELETERIOUS (*WARNING! Low confidence)
	Solyc00g009146.1	NONSYNONYMOUS	L/W	310	0	DELETERIOUS (*WARNING! Low confidence)
	Solyc00g009146.1	NONSYNONYMOUS	R/C	307	0	DELETERIOUS (*WARNING! Low confidence)
	Solyc00g009146.1	NONSYNONYMOUS	T/I	302	0	DELETERIOUS (*WARNING! Low confidence)
	Solyc00g009146.1	NONSYNONYMOUS	G/E	297	0	DELETERIOUS (*WARNING! Low confidence)
	Solyc00g009146.1	NONSYNONYMOUS	G/R	297	0	DELETERIOUS (*WARNING! Low confidence)
	Solyc00g009146.1	NONSYNONYMOUS	G/S	293	0	DELETERIOUS (*WARNING! Low confidence)
	Solyc00g009146.1	NONSYNONYMOUS	R/H	292	0	DELETERIOUS (*WARNING! Low confidence)
	Solyc00g009146.1	NONSYNONYMOUS	G/E	291	0	DELETERIOUS (*WARNING! Low confidence)
	Solyc00g009146.1	NONSYNONYMOUS	G/E	153	0.01	DELETERIOUS (*WARNING! Low confidence)
	Solyc00g009146.1	NONSYNONYMOUS	Q/R	122	0	DELETERIOUS (*WARNING! Low confidence)
	Solyc00g009146.1	NONSYNONYMOUS	R/W	321	0	DELETERIOUS (*WARNING! Low confidence)
	Solyc00g009146.1	NONSYNONYMOUS	R/Q	305	0	DELETERIOUS (*WARNING! Low confidence)
	Solyc00g009146.1	NONSYNONYMOUS	G/A	297	0	DELETERIOUS (*WARNING! Low confidence)
	Solyc00g009146.1	NONSYNONYMOUS	G/E	153	0.01	DELETERIOUS (*WARNING! Low confidence)
	Solyc00g009146.1	NONSYNONYMOUS	Q/R	122	0	DELETERIOUS (*WARNING! Low confidence)
	Solyc00g009146.1	NONSYNONYMOUS	H/Q	90	0	DELETERIOUS (*WARNING! Low confidence)
	Solyc00g009146.1	NONSYNONYMOUS	G/E	153	0.01	DELETERIOUS (*WARNING! Low confidence)
	Solyc00g009146.1	NONSYNONYMOUS	Q/R	122	0	DELETERIOUS (*WARNING! Low confidence)
	Solyc00g009146.1	NONSYNONYMOUS	H/Q	90	0	DELETERIOUS (*WARNING! Low confidence)
	Solyc00g009146.1	NONSYNONYMOUS	G/E	153	0.01	DELETERIOUS (*WARNING! Low confidence)
	Solyc00g009146.1	NONSYNONYMOUS	Q/R	122	0	DELETERIOUS (*WARNING! Low confidence)
	Solyc00g009146.1	NONSYNONYMOUS	H/Q	90	0	DELETERIOUS (*WARNING! Low confidence)
	Solyc00g009146.1	NONSYNONYMOUS	R/W	321	0	DELETERIOUS (*WARNING! Low confidence)
	Solyc00g009146.1	NONSYNONYMOUS	A/T	315	0	DELETERIOUS (*WARNING! Low confidence)
	Solyc00g009146.1	NONSYNONYMOUS	R/C	307	0	DELETERIOUS (*WARNING! Low confidence)
	Solyc00g009146.1	NONSYNONYMOUS	R/Q	305	0	DELETERIOUS (*WARNING! Low confidence)
	Solyc00g009146.1	NONSYNONYMOUS	H/L	303	0	DELETERIOUS (*WARNING! Low confidence)
	Solyc00g009146.1	NONSYNONYMOUS	G/A	297	0	DELETERIOUS (*WARNING! Low confidence)
	Solyc00g009146.1	NONSYNONYMOUS	R/W	321	0	DELETERIOUS (*WARNING! Low confidence)
	Solyc00g009146.1	NONSYNONYMOUS	R/Q	305	0	DELETERIOUS (*WARNING! Low confidence)
	Solyc00g009146.1	NONSYNONYMOUS	G/A	297	0	DELETERIOUS (*WARNING! Low confidence)
	Solyc00g009146.1	NONSYNONYMOUS	G/E	153	0.01	DELETERIOUS (*WARNING! Low confidence)
	Solyc00g009146.1	NONSYNONYMOUS	Q/R	122	0	DELETERIOUS (*WARNING! Low confidence)
	Solyc00g009146.1	NONSYNONYMOUS	R/Q	305	0	DELETERIOUS (*WARNING! Low confidence)
	Solyc00g009146.1	NONSYNONYMOUS	G/A	297	0	DELETERIOUS (*WARNING! Low confidence)
	Solyc00g009146.1	NONSYNONYMOUS	H/L	303	0	DELETERIOUS (*WARNING! Low confidence)
	Solyc00g009146.1	NONSYNONYMOUS	G/A	297	0	DELETERIOUS (*WARNING! Low confidence)
	Solyc00g009146.1	NONSYNONYMOUS	G/E	153	0.01	DELETERIOUS (*WARNING! Low confidence)
	Solyc00g009146.1	NONSYNONYMOUS	Q/R	122	0	DELETERIOUS (*WARNING! Low confidence)
	Solyc00g009146.1	NONSYNONYMOUS	Y/H	115	0	DELETERIOUS (*WARNING! Low confidence)
	Solyc00g009146.1	NONSYNONYMOUS	G/E	153	0.01	DELETERIOUS (*WARNING! Low confidence)
	Solyc00g009146.1	NONSYNONYMOUS	Q/R	122	0	DELETERIOUS (*WARNING! Low confidence)
	Solyc00g009146.1	NONSYNONYMOUS	R/W	321	0	DELETERIOUS (*WARNING! Low confidence)
	Solyc00g009146.1	NONSYNONYMOUS	A/T	315	0	DELETERIOUS (*WARNING! Low confidence)
	Solyc00g009146.1	NONSYNONYMOUS	R/C	307	0	DELETERIOUS (*WARNING! Low confidence)
	Solyc00g009146.1	NONSYNONYMOUS	R/Q	305	0	DELETERIOUS (*WARNING! Low confidence)
	Solyc00g009146.1	NONSYNONYMOUS	H/L	303	0	DELETERIOUS (*WARNING! Low confidence)
	Solyc00g009146.1	NONSYNONYMOUS	G/A	297	0	DELETERIOUS (*WARNING! Low confidence)
	Solyc00g009146.1	NONSYNONYMOUS	G/E	153	0.01	DELETERIOUS (*WARNING! Low confidence)
	Solyc00g009146.1	NONSYNONYMOUS	Q/R	122	0	DELETERIOUS (*WARNING! Low confidence)
	Solyc00g009146.1	NONSYNONYMOUS	T/M	277	0	DELETERIOUS (*WARNING! Low confidence)
	Solyc00g009146.1	NONSYNONYMOUS	Q/R	122	0	DELETERIOUS (*WARNING! Low confidence)
	Solyc00g009146.1	NONSYNONYMOUS	Y/H	115	0	DELETERIOUS (*WARNING! Low confidence)
	Solyc00g009146.1	NONSYNONYMOUS	R/W	321	0	DELETERIOUS (*WARNING! Low confidence)
	Solyc00g009146.1	NONSYNONYMOUS	A/T	315	0	DELETERIOUS (*WARNING! Low confidence)
	Solyc00g009146.1	NONSYNONYMOUS	R/C	307	0	DELETERIOUS (*WARNING! Low confidence)
	Solyc00g009146.1	NONSYNONYMOUS	R/Q	305	0	DELETERIOUS (*WARNING! Low confidence)
	Solyc00g009146.1	NONSYNONYMOUS	H/L	303	0	DELETERIOUS (*WARNING! Low confidence)
	Solyc00g009146.1	NONSYNONYMOUS	G/A	297	0	DELETERIOUS (*WARNING! Low confidence)
	Solyc00g009146.1	NONSYNONYMOUS	G/E	153	0.01	DELETERIOUS (*WARNING! Low confidence)
	Solyc00g009146.1	NONSYNONYMOUS	Q/R	122	0	DELETERIOUS (*WARNING! Low confidence)
	Solyc00g009146.1	NONSYNONYMOUS	H/Q	90	0	DELETERIOUS (*WARNING! Low confidence)
	Solyc00g009146.1	NONSYNONYMOUS	G/E	153	0.01	DELETERIOUS (*WARNING! Low confidence)
	Solyc00g009146.1	NONSYNONYMOUS	Q/R	122	0	DELETERIOUS (*WARNING! Low confidence)
	Solyc00g009146.1	NONSYNONYMOUS	H/Q	90	0	DELETERIOUS (*WARNING! Low confidence)
	Solyc00g009146.1	NONSYNONYMOUS	R/W	321	0	DELETERIOUS (*WARNING! Low confidence)
	Solyc00g009146.1	NONSYNONYMOUS	A/T	315	0	DELETERIOUS (*WARNING! Low confidence)
	Solyc00g009146.1	NONSYNONYMOUS	R/C	307	0	DELETERIOUS (*WARNING! Low confidence)
	Solyc00g009146.1	NONSYNONYMOUS	R/Q	305	0	DELETERIOUS (*WARNING! Low confidence)
	Solyc00g009146.1	NONSYNONYMOUS	H/L	303	0	DELETERIOUS (*WARNING! Low confidence)
	Solyc00g009146.1	NONSYNONYMOUS	G/A	297	0	DELETERIOUS (*WARNING! Low confidence)
	Solyc00g009146.1	NONSYNONYMOUS	G/E	153	0.01	DELETERIOUS (*WARNING! Low confidence)
	Solyc00g009146.1	NONSYNONYMOUS	Q/R	122	0	DELETERIOUS (*WARNING! Low confidence)
	Solyc00g009146.1	NONSYNONYMOUS	G/E	153	0.01	DELETERIOUS (*WARNING! Low confidence)
	Solyc00g009146.1	NONSYNONYMOUS	Q/R	122	0	DELETERIOUS (*WARNING! Low confidence)
	Solyc00g009146.1	NONSYNONYMOUS	G/E	153	0.01	DELETERIOUS (*WARNING! Low confidence)
	Solyc00g009146.1	NONSYNONYMOUS	Q/R	122	0	DELETERIOUS (*WARNING! Low confidence)
	Solyc00g009146.1	NONSYNONYMOUS	H/Q	90	0	DELETERIOUS (*WARNING! Low confidence)
	Solyc00g009146.1	NONSYNONYMOUS	G/E	153	0.01	DELETERIOUS (*WARNING! Low confidence)
	Solyc00g009146.1	NONSYNONYMOUS	Q/R	122	0	DELETERIOUS (*WARNING! Low confidence)
	Solyc00g009146.1	NONSYNONYMOUS	Y/H	115	0	DELETERIOUS (*WARNING! Low confidence)
	Solyc00g009146.1	NONSYNONYMOUS	R/W	321	0	DELETERIOUS (*WARNING! Low confidence)
	Solyc00g009146.1	NONSYNONYMOUS	A/T	315	0	DELETERIOUS (*WARNING! Low confidence)
	Solyc00g009146.1	NONSYNONYMOUS	R/C	307	0	DELETERIOUS (*WARNING! Low confidence)
	Solyc00g009146.1	NONSYNONYMOUS	R/Q	305	0	DELETERIOUS (*WARNING! Low confidence)
	Solyc00g009146.1	NONSYNONYMOUS	H/L	303	0	DELETERIOUS (*WARNING! Low confidence)
	Solyc00g009146.1	NONSYNONYMOUS	G/A	297	0	DELETERIOUS (*WARNING! Low confidence)
	Solyc00g009146.1	NONSYNONYMOUS	Q/R	122	0	DELETERIOUS (*WARNING! Low confidence)
	Solyc00g009146.1	NONSYNONYMOUS	H/Q	90	0	DELETERIOUS (*WARNING! Low confidence)
	Solyc00g009146.1	NONSYNONYMOUS	H/R	79	0	DELETERIOUS (*WARNING! Low confidence)
	Solyc00g009146.1	NONSYNONYMOUS	R/W	321	0	DELETERIOUS (*WARNING! Low confidence)
	Solyc00g009146.1	NONSYNONYMOUS	A/T	315	0	DELETERIOUS (*WARNING! Low confidence)
	Solyc00g009146.1	NONSYNONYMOUS	R/C	307	0	DELETERIOUS (*WARNING! Low confidence)
	Solyc00g009146.1	NONSYNONYMOUS	R/Q	305	0	DELETERIOUS (*WARNING! Low confidence)
	Solyc00g009146.1	NONSYNONYMOUS	H/L	303	0	DELETERIOUS (*WARNING! Low confidence)
	Solyc00g009146.1	NONSYNONYMOUS	G/A	297	0	DELETERIOUS (*WARNING! Low confidence)
	Solyc00g009146.1	NONSYNONYMOUS	G/E	153	0.01	DELETERIOUS (*WARNING! Low confidence)
	Solyc00g009146.1	NONSYNONYMOUS	Q/R	122	0	DELETERIOUS (*WARNING! Low confidence)
	Solyc00g009146.1	NONSYNONYMOUS	S/L	322	0	DELETERIOUS (*WARNING! Low confidence)
	Solyc00g009146.1	NONSYNONYMOUS	R/W	321	0	DELETERIOUS (*WARNING! Low confidence)
	Solyc00g009146.1	NONSYNONYMOUS	L/W	310	0	DELETERIOUS (*WARNING! Low confidence)
	Solyc00g009146.1	NONSYNONYMOUS	R/C	307	0	DELETERIOUS (*WARNING! Low confidence)
	Solyc00g009146.1	NONSYNONYMOUS	R/Q	305	0	DELETERIOUS (*WARNING! Low confidence)
	Solyc00g009146.1	NONSYNONYMOUS	T/I	302	0	DELETERIOUS (*WARNING! Low confidence)
	Solyc00g009146.1	NONSYNONYMOUS	G/A	297	0	DELETERIOUS (*WARNING! Low confidence)
	Solyc00g009146.1	NONSYNONYMOUS	G/R	297	0	DELETERIOUS (*WARNING! Low confidence)
	Solyc00g009146.1	NONSYNONYMOUS	G/S	293	0	DELETERIOUS (*WARNING! Low confidence)
	Solyc00g009146.1	NONSYNONYMOUS	G/E	153	0.01	DELETERIOUS (*WARNING! Low confidence)
	Solyc00g009146.1	NONSYNONYMOUS	Q/R	122	0	DELETERIOUS (*WARNING! Low confidence)
	Solyc00g009146.1	NONSYNONYMOUS	Y/H	115	0	DELETERIOUS (*WARNING! Low confidence)
	Solyc00g009146.1	NONSYNONYMOUS	G/E	153	0.01	DELETERIOUS (*WARNING! Low confidence)
	Solyc00g009146.1	NONSYNONYMOUS	Q/R	122	0	DELETERIOUS (*WARNING! Low confidence)
	Solyc00g009146.1	NONSYNONYMOUS	Y/H	115	0	DELETERIOUS (*WARNING! Low confidence)
	Solyc00g009146.1	NONSYNONYMOUS	Q/R	122	0	DELETERIOUS (*WARNING! Low confidence)
	Solyc00g009146.1	NONSYNONYMOUS	L/F	116	0	DELETERIOUS (*WARNING! Low confidence)
	Solyc00g009146.1	NONSYNONYMOUS	G/E	153	0.01	DELETERIOUS (*WARNING! Low confidence)
	Solyc00g009146.1	NONSYNONYMOUS	Q/R	122	0	DELETERIOUS (*WARNING! Low confidence)
	Solyc00g009146.1	NONSYNONYMOUS	H/Q	90	0	DELETERIOUS (*WARNING! Low confidence)
	Solyc00g009146.1	NONSYNONYMOUS	R/W	321	0	DELETERIOUS (*WARNING! Low confidence)
	Solyc00g009146.1	NONSYNONYMOUS	A/T	315	0	DELETERIOUS (*WARNING! Low confidence)
	Solyc00g009146.1	NONSYNONYMOUS	R/C	307	0	DELETERIOUS (*WARNING! Low confidence)
	Solyc00g009146.1	NONSYNONYMOUS	R/Q	305	0	DELETERIOUS (*WARNING! Low confidence)
	Solyc00g009146.1	NONSYNONYMOUS	H/L	303	0	DELETERIOUS (*WARNING! Low confidence)
	Solyc00g009146.1	NONSYNONYMOUS	G/A	297	0	DELETERIOUS (*WARNING! Low confidence)
	Solyc00g009146.1	NONSYNONYMOUS	G/E	153	0.01	DELETERIOUS (*WARNING! Low confidence)
	Solyc00g009146.1	NONSYNONYMOUS	Q/R	122	0	DELETERIOUS (*WARNING! Low confidence)
	Solyc00g009146.1	NONSYNONYMOUS	H/Q	90	0	DELETERIOUS (*WARNING! Low confidence)
	Solyc00g009146.1	NONSYNONYMOUS	R/W	321	0	DELETERIOUS (*WARNING! Low confidence)
	Solyc00g009146.1	NONSYNONYMOUS	A/T	315	0	DELETERIOUS (*WARNING! Low confidence)
	Solyc00g009146.1	NONSYNONYMOUS	R/C	307	0	DELETERIOUS (*WARNING! Low confidence)
	Solyc00g009146.1	NONSYNONYMOUS	R/Q	305	0	DELETERIOUS (*WARNING! Low confidence)
	Solyc00g009146.1	NONSYNONYMOUS	H/L	303	0	DELETERIOUS (*WARNING! Low confidence)
	Solyc00g009146.1	NONSYNONYMOUS	G/A	297	0	DELETERIOUS (*WARNING! Low confidence)
	Solyc00g009146.1	NONSYNONYMOUS	G/E	153	0.01	DELETERIOUS (*WARNING! Low confidence)
	Solyc00g009146.1	NONSYNONYMOUS	Q/R	122	0	DELETERIOUS (*WARNING! Low confidence)
	Solyc00g009146.1	NONSYNONYMOUS	R/W	321	0	DELETERIOUS (*WARNING! Low confidence)
	Solyc00g009146.1	NONSYNONYMOUS	A/T	315	0	DELETERIOUS (*WARNING! Low confidence)
	Solyc00g009146.1	NONSYNONYMOUS	R/C	307	0	DELETERIOUS (*WARNING! Low confidence)
	Solyc00g009146.1	NONSYNONYMOUS	R/Q	305	0	DELETERIOUS (*WARNING! Low confidence)
	Solyc00g009146.1	NONSYNONYMOUS	H/L	303	0	DELETERIOUS (*WARNING! Low confidence)
	Solyc00g009146.1	NONSYNONYMOUS	G/A	297	0	DELETERIOUS (*WARNING! Low confidence)
	Solyc00g009146.1	NONSYNONYMOUS	G/E	153	0.01	DELETERIOUS (*WARNING! Low confidence)
	Solyc00g009146.1	NONSYNONYMOUS	Q/R	122	0	DELETERIOUS (*WARNING! Low confidence)
	Solyc00g009146.1	NONSYNONYMOUS	G/E	153	0.01	DELETERIOUS (*WARNING! Low confidence)
	Solyc00g009146.1	NONSYNONYMOUS	Q/R	122	0	DELETERIOUS (*WARNING! Low confidence)
	Solyc00g009146.1	NONSYNONYMOUS	R/W	321	0	DELETERIOUS (*WARNING! Low confidence)
	Solyc00g009146.1	NONSYNONYMOUS	A/T	315	0	DELETERIOUS (*WARNING! Low confidence)
	Solyc00g009146.1	NONSYNONYMOUS	R/C	307	0	DELETERIOUS (*WARNING! Low confidence)
	Solyc00g009146.1	NONSYNONYMOUS	R/Q	305	0	DELETERIOUS (*WARNING! Low confidence)
	Solyc00g009146.1	NONSYNONYMOUS	H/L	303	0	DELETERIOUS (*WARNING! Low confidence)
	Solyc00g009146.1	NONSYNONYMOUS	G/A	297	0	DELETERIOUS (*WARNING! Low confidence)
	Solyc00g009146.1	NONSYNONYMOUS	G/E	153	0.01	DELETERIOUS (*WARNING! Low confidence)
	Solyc00g009146.1	NONSYNONYMOUS	Q/R	122	0	DELETERIOUS (*WARNING! Low confidence)
	Solyc00g009146.1	NONSYNONYMOUS	H/Q	90	0	DELETERIOUS (*WARNING! Low confidence)
	Solyc00g009146.1	NONSYNONYMOUS	R/W	321	0	DELETERIOUS (*WARNING! Low confidence)
	Solyc00g009146.1	NONSYNONYMOUS	A/T	315	0	DELETERIOUS (*WARNING! Low confidence)
	Solyc00g009146.1	NONSYNONYMOUS	R/C	307	0	DELETERIOUS (*WARNING! Low confidence)
	Solyc00g009146.1	NONSYNONYMOUS	R/Q	305	0	DELETERIOUS (*WARNING! Low confidence)
	Solyc00g009146.1	NONSYNONYMOUS	H/L	303	0	DELETERIOUS (*WARNING! Low confidence)
	Solyc00g009146.1	NONSYNONYMOUS	G/A	297	0	DELETERIOUS (*WARNING! Low confidence)
	Solyc00g009146.1	NONSYNONYMOUS	G/E	153	0.01	DELETERIOUS (*WARNING! Low confidence)
	Solyc00g009146.1	NONSYNONYMOUS	Q/R	122	0	DELETERIOUS (*WARNING! Low confidence)
	Solyc00g009146.1	NONSYNONYMOUS	H/Q	90	0	DELETERIOUS (*WARNING! Low confidence)
	Solyc00g009146.1	NONSYNONYMOUS	G/E	153	0.01	DELETERIOUS (*WARNING! Low confidence)
	Solyc00g009146.1	NONSYNONYMOUS	Q/R	122	0	DELETERIOUS (*WARNING! Low confidence)
	Solyc00g009146.1	NONSYNONYMOUS	R/W	321	0	DELETERIOUS (*WARNING! Low confidence)
	Solyc00g009146.1	NONSYNONYMOUS	A/T	315	0	DELETERIOUS (*WARNING! Low confidence)
	Solyc00g009146.1	NONSYNONYMOUS	R/C	307	0	DELETERIOUS (*WARNING! Low confidence)
	Solyc00g009146.1	NONSYNONYMOUS	R/Q	305	0	DELETERIOUS (*WARNING! Low confidence)
	Solyc00g009146.1	NONSYNONYMOUS	H/L	303	0	DELETERIOUS (*WARNING! Low confidence)
	Solyc00g009146.1	NONSYNONYMOUS	G/A	297	0	DELETERIOUS (*WARNING! Low confidence)
	Solyc00g009146.1	NONSYNONYMOUS	G/E	153	0.01	DELETERIOUS (*WARNING! Low confidence)
	Solyc00g009146.1	NONSYNONYMOUS	Q/R	122	0	DELETERIOUS (*WARNING! Low confidence)
	Solyc00g009146.1	NONSYNONYMOUS	H/Q	90	0	DELETERIOUS (*WARNING! Low confidence)
	Solyc00g009146.1	NONSYNONYMOUS	R/W	321	0	DELETERIOUS (*WARNING! Low confidence)
	Solyc00g009146.1	NONSYNONYMOUS	R/Q	305	0	DELETERIOUS (*WARNING! Low confidence)
	Solyc00g009146.1	NONSYNONYMOUS	G/A	297	0	DELETERIOUS (*WARNING! Low confidence)
	Solyc00g009146.1	NONSYNONYMOUS	G/E	153	0.01	DELETERIOUS (*WARNING! Low confidence)
	Solyc00g009146.1	NONSYNONYMOUS	Q/R	122	0	DELETERIOUS (*WARNING! Low confidence)
	Solyc00g009146.1	NONSYNONYMOUS	H/Q	90	0	DELETERIOUS (*WARNING! Low confidence)
	Solyc00g009146.1	NONSYNONYMOUS	S/L	322	0	DELETERIOUS (*WARNING! Low confidence)
	Solyc00g009146.1	NONSYNONYMOUS	R/W	321	0	DELETERIOUS (*WARNING! Low confidence)
	Solyc00g009146.1	NONSYNONYMOUS	A/T	315	0	DELETERIOUS (*WARNING! Low confidence)
	Solyc00g009146.1	NONSYNONYMOUS	L/W	310	0	DELETERIOUS (*WARNING! Low confidence)
	Solyc00g009146.1	NONSYNONYMOUS	R/C	307	0	DELETERIOUS (*WARNING! Low confidence)
	Solyc00g009146.1	NONSYNONYMOUS	R/Q	305	0	DELETERIOUS (*WARNING! Low confidence)
	Solyc00g009146.1	NONSYNONYMOUS	H/L	303	0	DELETERIOUS (*WARNING! Low confidence)
	Solyc00g009146.1	NONSYNONYMOUS	T/I	302	0	DELETERIOUS (*WARNING! Low confidence)
	Solyc00g009146.1	NONSYNONYMOUS	G/A	297	0	DELETERIOUS (*WARNING! Low confidence)
	Solyc00g009146.1	NONSYNONYMOUS	G/R	297	0	DELETERIOUS (*WARNING! Low confidence)
	Solyc00g009146.1	NONSYNONYMOUS	G/E	153	0.01	DELETERIOUS (*WARNING! Low confidence)
	Solyc00g009146.1	NONSYNONYMOUS	Q/R	122	0	DELETERIOUS (*WARNING! Low confidence)
	Solyc00g009146.1	NONSYNONYMOUS	H/Q	90	0	DELETERIOUS (*WARNING! Low confidence)
	Solyc00g009146.1	NONSYNONYMOUS	R/W	321	0	DELETERIOUS (*WARNING! Low confidence)
	Solyc00g009146.1	NONSYNONYMOUS	A/T	315	0	DELETERIOUS (*WARNING! Low confidence)
	Solyc00g009146.1	NONSYNONYMOUS	R/C	307	0	DELETERIOUS (*WARNING! Low confidence)
	Solyc00g009146.1	NONSYNONYMOUS	R/Q	305	0	DELETERIOUS (*WARNING! Low confidence)
	Solyc00g009146.1	NONSYNONYMOUS	H/L	303	0	DELETERIOUS (*WARNING! Low confidence)
	Solyc00g009146.1	NONSYNONYMOUS	G/A	297	0	DELETERIOUS (*WARNING! Low confidence)
	Solyc00g009146.1	NONSYNONYMOUS	G/E	153	0.01	DELETERIOUS (*WARNING! Low confidence)
	Solyc00g009146.1	NONSYNONYMOUS	Q/R	122	0	DELETERIOUS (*WARNING! Low confidence)
	Solyc00g009146.1	NONSYNONYMOUS	G/E	153	0.01	DELETERIOUS (*WARNING! Low confidence)
	Solyc00g009146.1	NONSYNONYMOUS	Q/R	122	0	DELETERIOUS (*WARNING! Low confidence)
	Solyc00g009146.1	NONSYNONYMOUS	G/E	153	0.01	DELETERIOUS (*WARNING! Low confidence)
	Solyc00g009146.1	NONSYNONYMOUS	Q/R	122	0	DELETERIOUS (*WARNING! Low confidence)
	Solyc00g009146.1	NONSYNONYMOUS	G/E	153	0.01	DELETERIOUS (*WARNING! Low confidence)
	Solyc00g009146.1	NONSYNONYMOUS	Q/R	122	0	DELETERIOUS (*WARNING! Low confidence)
	Solyc00g009146.1	NONSYNONYMOUS	R/W	321	0	DELETERIOUS (*WARNING! Low confidence)
	Solyc00g009146.1	NONSYNONYMOUS	R/Q	305	0	DELETERIOUS (*WARNING! Low confidence)
	Solyc00g009146.1	NONSYNONYMOUS	G/A	297	0	DELETERIOUS (*WARNING! Low confidence)
	Solyc00g009146.1	NONSYNONYMOUS	G/E	153	0.01	DELETERIOUS (*WARNING! Low confidence)
	Solyc00g009146.1	NONSYNONYMOUS	Q/R	122	0	DELETERIOUS (*WARNING! Low confidence)
	Solyc00g009146.1	NONSYNONYMOUS	G/E	153	0.01	DELETERIOUS (*WARNING! Low confidence)
	Solyc00g009146.1	NONSYNONYMOUS	Q/R	122	0	DELETERIOUS (*WARNING! Low confidence)
	Solyc00g009146.1	NONSYNONYMOUS	H/Q	90	0	DELETERIOUS (*WARNING! Low confidence)
	Solyc00g009146.1	NONSYNONYMOUS	G/E	153	0.01	DELETERIOUS (*WARNING! Low confidence)
	Solyc00g009146.1	NONSYNONYMOUS	Q/R	122	0	DELETERIOUS (*WARNING! Low confidence)
	Solyc00g009146.1	NONSYNONYMOUS	G/E	153	0.01	DELETERIOUS (*WARNING! Low confidence)
	Solyc00g009146.1	NONSYNONYMOUS	Q/R	122	0	DELETERIOUS (*WARNING! Low confidence)
	Solyc00g009146.1	NONSYNONYMOUS	H/Q	90	0	DELETERIOUS (*WARNING! Low confidence)
	Solyc00g009146.1	NONSYNONYMOUS	G/E	153	0.01	DELETERIOUS (*WARNING! Low confidence)
	Solyc00g009146.1	NONSYNONYMOUS	Q/R	122	0	DELETERIOUS (*WARNING! Low confidence)
	Solyc00g009146.1	NONSYNONYMOUS	R/W	321	0	DELETERIOUS (*WARNING! Low confidence)
	Solyc00g009146.1	NONSYNONYMOUS	R/Q	305	0	DELETERIOUS (*WARNING! Low confidence)
	Solyc00g009146.1	NONSYNONYMOUS	G/A	297	0	DELETERIOUS (*WARNING! Low confidence)
	Solyc00g009146.1	NONSYNONYMOUS	G/E	153	0.01	DELETERIOUS (*WARNING! Low confidence)
	Solyc00g009146.1	NONSYNONYMOUS	Q/R	122	0	DELETERIOUS (*WARNING! Low confidence)
	Solyc00g009146.1	NONSYNONYMOUS	H/Q	90	0	DELETERIOUS (*WARNING! Low confidence)
	Solyc00g009146.1	NONSYNONYMOUS	R/W	321	0	DELETERIOUS (*WARNING! Low confidence)
	Solyc00g009146.1	NONSYNONYMOUS	R/Q	305	0	DELETERIOUS (*WARNING! Low confidence)
	Solyc00g009146.1	NONSYNONYMOUS	G/A	297	0	DELETERIOUS (*WARNING! Low confidence)
	Solyc00g009146.1	NONSYNONYMOUS	G/E	153	0.01	DELETERIOUS (*WARNING! Low confidence)
	Solyc00g009146.1	NONSYNONYMOUS	Q/R	122	0	DELETERIOUS (*WARNING! Low confidence)
	Solyc00g009146.1	NONSYNONYMOUS	G/E	153	0.01	DELETERIOUS (*WARNING! Low confidence)
	Solyc00g009146.1	NONSYNONYMOUS	Q/R	122	0	DELETERIOUS (*WARNING! Low confidence)
	Solyc00g009146.1	NONSYNONYMOUS	G/E	153	0.01	DELETERIOUS (*WARNING! Low confidence)
	Solyc00g009146.1	NONSYNONYMOUS	Q/R	122	0	DELETERIOUS (*WARNING! Low confidence)
	Solyc00g009146.1	NONSYNONYMOUS	H/Q	90	0	DELETERIOUS (*WARNING! Low confidence)
	Solyc00g009146.1	NONSYNONYMOUS	R/W	321	0	DELETERIOUS (*WARNING! Low confidence)
	Solyc00g009146.1	NONSYNONYMOUS	R/Q	305	0	DELETERIOUS (*WARNING! Low confidence)
	Solyc00g009146.1	NONSYNONYMOUS	G/A	297	0	DELETERIOUS (*WARNING! Low confidence)
	Solyc00g009146.1	NONSYNONYMOUS	G/E	153	0.01	DELETERIOUS (*WARNING! Low confidence)
	Solyc00g009146.1	NONSYNONYMOUS	Q/R	122	0	DELETERIOUS (*WARNING! Low confidence)
	Solyc00g009146.1	NONSYNONYMOUS	H/Q	90	0	DELETERIOUS (*WARNING! Low confidence)
	Solyc00g009146.1	NONSYNONYMOUS	R/W	321	0	DELETERIOUS (*WARNING! Low confidence)
	Solyc00g009146.1	NONSYNONYMOUS	A/T	315	0	DELETERIOUS (*WARNING! Low confidence)
	Solyc00g009146.1	NONSYNONYMOUS	R/C	307	0	DELETERIOUS (*WARNING! Low confidence)
	Solyc00g009146.1	NONSYNONYMOUS	R/Q	305	0	DELETERIOUS (*WARNING! Low confidence)
	Solyc00g009146.1	NONSYNONYMOUS	H/L	303	0	DELETERIOUS (*WARNING! Low confidence)
	Solyc00g009146.1	NONSYNONYMOUS	G/A	297	0	DELETERIOUS (*WARNING! Low confidence)
	Solyc00g009146.1	NONSYNONYMOUS	G/E	153	0.01	DELETERIOUS (*WARNING! Low confidence)
	Solyc00g009146.1	NONSYNONYMOUS	Q/R	122	0	DELETERIOUS (*WARNING! Low confidence)
	Solyc00g009146.1	NONSYNONYMOUS	R/W	321	0	DELETERIOUS (*WARNING! Low confidence)
	Solyc00g009146.1	NONSYNONYMOUS	R/Q	305	0	DELETERIOUS (*WARNING! Low confidence)
	Solyc00g009146.1	NONSYNONYMOUS	G/A	297	0	DELETERIOUS (*WARNING! Low confidence)
	Solyc00g009146.1	NONSYNONYMOUS	G/E	153	0.01	DELETERIOUS (*WARNING! Low confidence)
	Solyc00g009146.1	NONSYNONYMOUS	Q/R	122	0	DELETERIOUS (*WARNING! Low confidence)
	Solyc00g009146.1	NONSYNONYMOUS	R/W	321	0	DELETERIOUS (*WARNING! Low confidence)
	Solyc00g009146.1	NONSYNONYMOUS	R/Q	305	0	DELETERIOUS (*WARNING! Low confidence)
	Solyc00g009146.1	NONSYNONYMOUS	G/A	297	0	DELETERIOUS (*WARNING! Low confidence)
	Solyc00g009146.1	NONSYNONYMOUS	G/E	153	0.01	DELETERIOUS (*WARNING! Low confidence)
	Solyc00g009146.1	NONSYNONYMOUS	Q/R	122	0	DELETERIOUS (*WARNING! Low confidence)
	Solyc00g009146.1	NONSYNONYMOUS	Y/H	115	0	DELETERIOUS (*WARNING! Low confidence)
	Solyc00g009146.1	NONSYNONYMOUS	G/E	153	0.01	DELETERIOUS (*WARNING! Low confidence)
	Solyc00g009146.1	NONSYNONYMOUS	Q/R	122	0	DELETERIOUS (*WARNING! Low confidence)
	Solyc00g009146.1	NONSYNONYMOUS	H/Q	90	0	DELETERIOUS (*WARNING! Low confidence)
	Solyc00g009146.1	NONSYNONYMOUS	R/W	321	0	DELETERIOUS (*WARNING! Low confidence)
	Solyc00g009146.1	NONSYNONYMOUS	A/T	315	0	DELETERIOUS (*WARNING! Low confidence)
	Solyc00g009146.1	NONSYNONYMOUS	R/C	307	0	DELETERIOUS (*WARNING! Low confidence)
	Solyc00g009146.1	NONSYNONYMOUS	R/Q	305	0	DELETERIOUS (*WARNING! Low confidence)
	Solyc00g009146.1	NONSYNONYMOUS	H/L	303	0	DELETERIOUS (*WARNING! Low confidence)
	Solyc00g009146.1	NONSYNONYMOUS	G/A	297	0	DELETERIOUS (*WARNING! Low confidence)
	Solyc00g009146.1	NONSYNONYMOUS	G/E	153	0.01	DELETERIOUS (*WARNING! Low confidence)
	Solyc00g009146.1	NONSYNONYMOUS	Q/R	122	0	DELETERIOUS (*WARNING! Low confidence)
	Solyc00g009146.1	NONSYNONYMOUS	H/Q	90	0	DELETERIOUS (*WARNING! Low confidence)
	Solyc00g009146.1	NONSYNONYMOUS	G/E	153	0.01	DELETERIOUS (*WARNING! Low confidence)
	Solyc00g009146.1	NONSYNONYMOUS	Q/R	122	0	DELETERIOUS (*WARNING! Low confidence)
	Solyc00g009146.1	NONSYNONYMOUS	A/T	315	0	DELETERIOUS (*WARNING! Low confidence)
	Solyc00g009146.1	NONSYNONYMOUS	R/C	307	0	DELETERIOUS (*WARNING! Low confidence)
	Solyc00g009146.1	NONSYNONYMOUS	H/L	303	0	DELETERIOUS (*WARNING! Low confidence)
	Solyc00g009146.1	NONSYNONYMOUS	G/A	297	0	DELETERIOUS (*WARNING! Low confidence)
	Solyc00g009146.1	NONSYNONYMOUS	R/W	321	0	DELETERIOUS (*WARNING! Low confidence)
	Solyc00g009146.1	NONSYNONYMOUS	A/T	315	0	DELETERIOUS (*WARNING! Low confidence)
	Solyc00g009146.1	NONSYNONYMOUS	R/C	307	0	DELETERIOUS (*WARNING! Low confidence)
	Solyc00g009146.1	NONSYNONYMOUS	R/Q	305	0	DELETERIOUS (*WARNING! Low confidence)
	Solyc00g009146.1	NONSYNONYMOUS	H/L	303	0	DELETERIOUS (*WARNING! Low confidence)
	Solyc00g009146.1	NONSYNONYMOUS	G/A	297	0	DELETERIOUS (*WARNING! Low confidence)
	Solyc00g009146.1	NONSYNONYMOUS	G/E	153	0.01	DELETERIOUS (*WARNING! Low confidence)
	Solyc00g009146.1	NONSYNONYMOUS	Q/R	122	0	DELETERIOUS (*WARNING! Low confidence)
	Solyc00g009146.1	NONSYNONYMOUS	H/Q	90	0	DELETERIOUS (*WARNING! Low confidence)
	Solyc00g009146.1	NONSYNONYMOUS	R/W	321	0	DELETERIOUS (*WARNING! Low confidence)
	Solyc00g009146.1	NONSYNONYMOUS	A/T	315	0	DELETERIOUS (*WARNING! Low confidence)
	Solyc00g009146.1	NONSYNONYMOUS	R/C	307	0	DELETERIOUS (*WARNING! Low confidence)
	Solyc00g009146.1	NONSYNONYMOUS	R/Q	305	0	DELETERIOUS (*WARNING! Low confidence)
	Solyc00g009146.1	NONSYNONYMOUS	H/L	303	0	DELETERIOUS (*WARNING! Low confidence)
	Solyc00g009146.1	NONSYNONYMOUS	G/A	297	0	DELETERIOUS (*WARNING! Low confidence)
	Solyc00g009146.1	NONSYNONYMOUS	G/E	153	0.01	DELETERIOUS (*WARNING! Low confidence)
	Solyc00g009146.1	NONSYNONYMOUS	Q/R	122	0	DELETERIOUS (*WARNING! Low confidence)
	Solyc00g009146.1	NONSYNONYMOUS	H/Q	90	0	DELETERIOUS (*WARNING! Low confidence)
	Solyc00g009146.1	NONSYNONYMOUS	G/E	153	0.01	DELETERIOUS (*WARNING! Low confidence)
	Solyc00g009146.1	NONSYNONYMOUS	R/W	321	0	DELETERIOUS (*WARNING! Low confidence)
	Solyc00g009146.1	NONSYNONYMOUS	A/T	315	0	DELETERIOUS (*WARNING! Low confidence)
	Solyc00g009146.1	NONSYNONYMOUS	R/C	307	0	DELETERIOUS (*WARNING! Low confidence)
	Solyc00g009146.1	NONSYNONYMOUS	R/Q	305	0	DELETERIOUS (*WARNING! Low confidence)
	Solyc00g009146.1	NONSYNONYMOUS	H/L	303	0	DELETERIOUS (*WARNING! Low confidence)
	Solyc00g009146.1	NONSYNONYMOUS	G/A	297	0	DELETERIOUS (*WARNING! Low confidence)
	Solyc00g009146.1	NONSYNONYMOUS	G/E	153	0.01	DELETERIOUS (*WARNING! Low confidence)
	Solyc00g009146.1	NONSYNONYMOUS	Q/R	122	0	DELETERIOUS (*WARNING! Low confidence)
	Solyc00g009146.1	NONSYNONYMOUS	R/W	321	0	DELETERIOUS (*WARNING! Low confidence)
	Solyc00g009146.1	NONSYNONYMOUS	A/T	315	0	DELETERIOUS (*WARNING! Low confidence)
	Solyc00g009146.1	NONSYNONYMOUS	R/C	307	0	DELETERIOUS (*WARNING! Low confidence)
	Solyc00g009146.1	NONSYNONYMOUS	R/Q	305	0	DELETERIOUS (*WARNING! Low confidence)
	Solyc00g009146.1	NONSYNONYMOUS	H/L	303	0	DELETERIOUS (*WARNING! Low confidence)
	Solyc00g009146.1	NONSYNONYMOUS	G/A	297	0	DELETERIOUS (*WARNING! Low confidence)
	Solyc00g009146.1	NONSYNONYMOUS	G/E	153	0.01	DELETERIOUS (*WARNING! Low confidence)
	Solyc00g009146.1	NONSYNONYMOUS	Q/R	122	0	DELETERIOUS (*WARNING! Low confidence)
	Solyc00g009146.1	NONSYNONYMOUS	R/C	307	0	DELETERIOUS (*WARNING! Low confidence)
	Solyc00g009146.1	NONSYNONYMOUS	H/L	303	0	DELETERIOUS (*WARNING! Low confidence)
	Solyc00g009146.1	NONSYNONYMOUS	G/A	297	0	DELETERIOUS (*WARNING! Low confidence)
	Solyc00g009146.1	NONSYNONYMOUS	G/E	153	0.01	DELETERIOUS (*WARNING! Low confidence)
	Solyc00g009146.1	NONSYNONYMOUS	Q/R	122	0	DELETERIOUS (*WARNING! Low confidence)
	Solyc00g009146.1	NONSYNONYMOUS	Y/H	115	0	DELETERIOUS (*WARNING! Low confidence)
	Solyc00g009146.1	NONSYNONYMOUS	R/W	321	0	DELETERIOUS (*WARNING! Low confidence)
	Solyc00g009146.1	NONSYNONYMOUS	A/T	315	0	DELETERIOUS (*WARNING! Low confidence)
	Solyc00g009146.1	NONSYNONYMOUS	R/C	307	0	DELETERIOUS (*WARNING! Low confidence)
	Solyc00g009146.1	NONSYNONYMOUS	R/Q	305	0	DELETERIOUS (*WARNING! Low confidence)
	Solyc00g009146.1	NONSYNONYMOUS	H/L	303	0	DELETERIOUS (*WARNING! Low confidence)
	Solyc00g009146.1	NONSYNONYMOUS	G/A	297	0	DELETERIOUS (*WARNING! Low confidence)
	Solyc00g009146.1	NONSYNONYMOUS	G/E	153	0.01	DELETERIOUS (*WARNING! Low confidence)
	Solyc00g009146.1	NONSYNONYMOUS	R/W	321	0	DELETERIOUS (*WARNING! Low confidence)
	Solyc00g009146.1	NONSYNONYMOUS	R/Q	305	0	DELETERIOUS (*WARNING! Low confidence)
	Solyc00g009146.1	NONSYNONYMOUS	G/A	297	0	DELETERIOUS (*WARNING! Low confidence)
	Solyc00g009146.1	NONSYNONYMOUS	G/E	153	0.01	DELETERIOUS (*WARNING! Low confidence)
	Solyc00g009146.1	NONSYNONYMOUS	Q/R	122	0	DELETERIOUS (*WARNING! Low confidence)
	Solyc00g009146.1	NONSYNONYMOUS	H/Q	90	0	DELETERIOUS (*WARNING! Low confidence)
	Solyc00g009146.1	NONSYNONYMOUS	R/W	321	0	DELETERIOUS (*WARNING! Low confidence)
	Solyc00g009146.1	NONSYNONYMOUS	R/Q	305	0	DELETERIOUS (*WARNING! Low confidence)
	Solyc00g009146.1	NONSYNONYMOUS	G/A	297	0	DELETERIOUS (*WARNING! Low confidence)
	Solyc00g009146.1	NONSYNONYMOUS	R/W	321	0	DELETERIOUS (*WARNING! Low confidence)
	Solyc00g009146.1	NONSYNONYMOUS	R/Q	305	0	DELETERIOUS (*WARNING! Low confidence)
	Solyc00g009146.1	NONSYNONYMOUS	G/A	297	0	DELETERIOUS (*WARNING! Low confidence)
	Solyc00g009146.1	NONSYNONYMOUS	G/E	153	0.01	DELETERIOUS (*WARNING! Low confidence)
	Solyc00g009146.1	NONSYNONYMOUS	Q/R	122	0	DELETERIOUS (*WARNING! Low confidence)
	Solyc00g009146.1	NONSYNONYMOUS	S/L	322	0	DELETERIOUS (*WARNING! Low confidence)
	Solyc00g009146.1	NONSYNONYMOUS	R/W	321	0	DELETERIOUS (*WARNING! Low confidence)
	Solyc00g009146.1	NONSYNONYMOUS	L/W	310	0	DELETERIOUS (*WARNING! Low confidence)
	Solyc00g009146.1	NONSYNONYMOUS	R/C	307	0	DELETERIOUS (*WARNING! Low confidence)
	Solyc00g009146.1	NONSYNONYMOUS	R/Q	305	0	DELETERIOUS (*WARNING! Low confidence)
	Solyc00g009146.1	NONSYNONYMOUS	T/I	302	0	DELETERIOUS (*WARNING! Low confidence)
	Solyc00g009146.1	NONSYNONYMOUS	G/A	297	0	DELETERIOUS (*WARNING! Low confidence)
	Solyc00g009146.1	NONSYNONYMOUS	G/R	297	0	DELETERIOUS (*WARNING! Low confidence)
	Solyc00g009146.1	NONSYNONYMOUS	G/S	293	0	DELETERIOUS (*WARNING! Low confidence)
	Solyc00g009146.1	NONSYNONYMOUS	G/E	153	0.01	DELETERIOUS (*WARNING! Low confidence)
	Solyc00g009146.1	NONSYNONYMOUS	Q/R	122	0	DELETERIOUS (*WARNING! Low confidence)
	Solyc00g009146.1	NONSYNONYMOUS	G/E	153	0.01	DELETERIOUS (*WARNING! Low confidence)
	Solyc00g009146.1	NONSYNONYMOUS	Q/R	122	0	DELETERIOUS (*WARNING! Low confidence)
	Solyc00g009146.1	NONSYNONYMOUS	H/Q	90	0	DELETERIOUS (*WARNING! Low confidence)
	Solyc00g009146.1	NONSYNONYMOUS	G/E	153	0.01	DELETERIOUS (*WARNING! Low confidence)
	Solyc00g009146.1	NONSYNONYMOUS	Q/R	122	0	DELETERIOUS (*WARNING! Low confidence)
	Solyc00g009146.1	NONSYNONYMOUS	H/Q	90	0	DELETERIOUS (*WARNING! Low confidence)
	Solyc00g009146.1	NONSYNONYMOUS	Q/R	122	0	DELETERIOUS (*WARNING! Low confidence)
	Solyc00g009146.1	NONSYNONYMOUS	H/Q	90	0	DELETERIOUS (*WARNING! Low confidence)
	Solyc00g009146.1	NONSYNONYMOUS	G/E	153	0.01	DELETERIOUS (*WARNING! Low confidence)
	Solyc00g009146.1	NONSYNONYMOUS	Q/R	122	0	DELETERIOUS (*WARNING! Low confidence)
	Solyc00g009146.1	NONSYNONYMOUS	H/Q	90	0	DELETERIOUS (*WARNING! Low confidence)
	Solyc00g009146.1	NONSYNONYMOUS	Q/R	122	0	DELETERIOUS (*WARNING! Low confidence)
	Solyc00g009146.1	NONSYNONYMOUS	H/Q	90	0	DELETERIOUS (*WARNING! Low confidence)
	Solyc00g009146.1	NONSYNONYMOUS	G/E	153	0.01	DELETERIOUS (*WARNING! Low confidence)
	Solyc00g009146.1	NONSYNONYMOUS	Q/R	122	0	DELETERIOUS (*WARNING! Low confidence)
	Solyc00g009146.1	NONSYNONYMOUS	H/Q	90	0	DELETERIOUS (*WARNING! Low confidence)
	Solyc00g009146.1	NONSYNONYMOUS	G/E	153	0.01	DELETERIOUS (*WARNING! Low confidence)
	Solyc00g009146.1	NONSYNONYMOUS	Q/R	122	0	DELETERIOUS (*WARNING! Low confidence)
	Solyc00g009146.1	NONSYNONYMOUS	G/E	153	0.01	DELETERIOUS (*WARNING! Low confidence)
	Solyc00g009146.1	NONSYNONYMOUS	Q/R	122	0	DELETERIOUS (*WARNING! Low confidence)
	Solyc00g009146.1	NONSYNONYMOUS	Y/H	115	0	DELETERIOUS (*WARNING! Low confidence)
	Solyc00g009146.1	NONSYNONYMOUS	H/Q	90	0	DELETERIOUS (*WARNING! Low confidence)
	Solyc00g009146.1	NONSYNONYMOUS	R/W	321	0	DELETERIOUS (*WARNING! Low confidence)
	Solyc00g009146.1	NONSYNONYMOUS	A/T	315	0	DELETERIOUS (*WARNING! Low confidence)
	Solyc00g009146.1	NONSYNONYMOUS	R/C	307	0	DELETERIOUS (*WARNING! Low confidence)
	Solyc00g009146.1	NONSYNONYMOUS	R/Q	305	0	DELETERIOUS (*WARNING! Low confidence)
	Solyc00g009146.1	NONSYNONYMOUS	H/L	303	0	DELETERIOUS (*WARNING! Low confidence)
	Solyc00g009146.1	NONSYNONYMOUS	G/A	297	0	DELETERIOUS (*WARNING! Low confidence)
	Solyc00g009146.1	NONSYNONYMOUS	G/E	153	0.01	DELETERIOUS (*WARNING! Low confidence)
	Solyc00g009146.1	NONSYNONYMOUS	Q/R	122	0	DELETERIOUS (*WARNING! Low confidence)
	Solyc00g009146.1	NONSYNONYMOUS	H/Q	90	0	DELETERIOUS (*WARNING! Low confidence)
	Solyc00g009146.1	NONSYNONYMOUS	G/E	153	0.01	DELETERIOUS (*WARNING! Low confidence)
	Solyc00g009146.1	NONSYNONYMOUS	Q/R	122	0	DELETERIOUS (*WARNING! Low confidence)
	Solyc00g009146.1	NONSYNONYMOUS	H/Q	90	0	DELETERIOUS (*WARNING! Low confidence)
	Solyc00g009146.1	NONSYNONYMOUS	R/W	321	0	DELETERIOUS (*WARNING! Low confidence)
	Solyc00g009146.1	NONSYNONYMOUS	A/T	315	0	DELETERIOUS (*WARNING! Low confidence)
	Solyc00g009146.1	NONSYNONYMOUS	R/C	307	0	DELETERIOUS (*WARNING! Low confidence)
	Solyc00g009146.1	NONSYNONYMOUS	R/Q	305	0	DELETERIOUS (*WARNING! Low confidence)
	Solyc00g009146.1	NONSYNONYMOUS	H/L	303	0	DELETERIOUS (*WARNING! Low confidence)
	Solyc00g009146.1	NONSYNONYMOUS	G/A	297	0	DELETERIOUS (*WARNING! Low confidence)
	Solyc00g009146.1	NONSYNONYMOUS	G/E	153	0.01	DELETERIOUS (*WARNING! Low confidence)
	Solyc00g009146.1	NONSYNONYMOUS	Q/R	122	0	DELETERIOUS (*WARNING! Low confidence)
	Solyc00g009146.1	NONSYNONYMOUS	H/Q	90	0	DELETERIOUS (*WARNING! Low confidence)
	Solyc00g009148.1	NONSYNONYMOUS	I/K	987	0	DELETERIOUS (*WARNING! Low confidence)
	Solyc00g009148.1	NONSYNONYMOUS	V/G	992	0	DELETERIOUS (*WARNING! Low confidence)
	Solyc00g009148.1	NONSYNONYMOUS	K/N	1005	0	DELETERIOUS (*WARNING! Low confidence)
	Solyc00g009148.1	NONSYNONYMOUS	R/C	302	0	DELETERIOUS (*WARNING! Low confidence)
	Solyc00g009148.1	NONSYNONYMOUS	R/W	305	0	DELETERIOUS (*WARNING! Low confidence)
	Solyc00g009148.1	NONSYNONYMOUS	D/H	306	0	DELETERIOUS (*WARNING! Low confidence)
	Solyc00g009148.1	NONSYNONYMOUS	A/T	310	0	DELETERIOUS (*WARNING! Low confidence)
	Solyc00g009148.1	NONSYNONYMOUS	I/V	247	0	DELETERIOUS (*WARNING! Low confidence)
	Solyc00g009148.1	NONSYNONYMOUS	N/S	261	0	DELETERIOUS (*WARNING! Low confidence)
	Solyc00g009148.1	NONSYNONYMOUS	G/S	264	0	DELETERIOUS (*WARNING! Low confidence)
	Solyc00g009148.1	NONSYNONYMOUS	C/R	265	0	DELETERIOUS (*WARNING! Low confidence)
	Solyc00g009148.1	NONSYNONYMOUS	V/L	559	0	DELETERIOUS (*WARNING! Low confidence)
	Solyc00g009148.1	NONSYNONYMOUS	V/G	992	0	DELETERIOUS (*WARNING! Low confidence)
	Solyc00g009148.1	NONSYNONYMOUS	R/C	32	0	DELETERIOUS (*WARNING! Low confidence)
	Solyc00g009148.1	NONSYNONYMOUS	A/V	45	0.04	DELETERIOUS (*WARNING! Low confidence)
	Solyc00g009148.1	NONSYNONYMOUS	S/L	47	0	DELETERIOUS (*WARNING! Low confidence)
	Solyc00g009148.1	NONSYNONYMOUS	K/E	205	0.04	DELETERIOUS (*WARNING! Low confidence)
	Solyc00g009148.1	NONSYNONYMOUS	H/Y	219	0	DELETERIOUS (*WARNING! Low confidence)
	Solyc00g009148.1	NONSYNONYMOUS	M/V	229	0	DELETERIOUS (*WARNING! Low confidence)
	Solyc00g009148.1	NONSYNONYMOUS	G/C	239	0	DELETERIOUS (*WARNING! Low confidence)
	Solyc00g009148.1	NONSYNONYMOUS	M/T	242	0	DELETERIOUS (*WARNING! Low confidence)
	Solyc00g009148.1	NONSYNONYMOUS	V/G	992	0	DELETERIOUS (*WARNING! Low confidence)
	Solyc00g009148.1	NONSYNONYMOUS	K/R	1005	0	DELETERIOUS (*WARNING! Low confidence)
	Solyc00g009148.1	NONSYNONYMOUS	R/C	32	0	DELETERIOUS (*WARNING! Low confidence)
	Solyc00g009148.1	NONSYNONYMOUS	A/V	45	0.04	DELETERIOUS (*WARNING! Low confidence)
	Solyc00g009148.1	NONSYNONYMOUS	S/L	47	0	DELETERIOUS (*WARNING! Low confidence)
	Solyc00g009148.1	NONSYNONYMOUS	K/E	205	0.04	DELETERIOUS (*WARNING! Low confidence)
	Solyc00g009148.1	NONSYNONYMOUS	I/V	247	0	DELETERIOUS (*WARNING! Low confidence)
	Solyc00g009148.1	NONSYNONYMOUS	C/R	252	0	DELETERIOUS (*WARNING! Low confidence)
	Solyc00g009148.1	NONSYNONYMOUS	G/S	253	0	DELETERIOUS (*WARNING! Low confidence)
	Solyc00g009148.1	NONSYNONYMOUS	A/V	45	0.04	DELETERIOUS (*WARNING! Low confidence)
	Solyc00g009148.1	NONSYNONYMOUS	K/E	205	0.04	DELETERIOUS (*WARNING! Low confidence)
	Solyc00g009148.1	NONSYNONYMOUS	H/Y	219	0	DELETERIOUS (*WARNING! Low confidence)
	Solyc00g009148.1	NONSYNONYMOUS	M/V	229	0	DELETERIOUS (*WARNING! Low confidence)
	Solyc00g009148.1	NONSYNONYMOUS	V/I	992	0	DELETERIOUS (*WARNING! Low confidence)
	Solyc00g009148.1	NONSYNONYMOUS	V/G	992	0	DELETERIOUS (*WARNING! Low confidence)
	Solyc00g009148.1	NONSYNONYMOUS	A/T	996	0	DELETERIOUS (*WARNING! Low confidence)
	Solyc00g009148.1	NONSYNONYMOUS	K/R	1005	0	DELETERIOUS (*WARNING! Low confidence)
	Solyc00g009148.1	NONSYNONYMOUS	A/V	45	0.04	DELETERIOUS (*WARNING! Low confidence)
	Solyc00g009148.1	NONSYNONYMOUS	S/L	47	0	DELETERIOUS (*WARNING! Low confidence)
	Solyc00g009148.1	NONSYNONYMOUS	R/G	51	0.04	DELETERIOUS (*WARNING! Low confidence)
	Solyc00g009148.1	NONSYNONYMOUS	N/D	11	0	DELETERIOUS (*WARNING! Low confidence)
	Solyc00g009148.1	NONSYNONYMOUS	T/M	13	0	DELETERIOUS (*WARNING! Low confidence)
	Solyc00g009148.1	NONSYNONYMOUS	F/S	15	0	DELETERIOUS (*WARNING! Low confidence)
	Solyc00g009148.1	NONSYNONYMOUS	R/C	32	0	DELETERIOUS (*WARNING! Low confidence)
	Solyc00g009148.1	NONSYNONYMOUS	A/V	45	0.04	DELETERIOUS (*WARNING! Low confidence)
	Solyc00g009148.1	NONSYNONYMOUS	S/L	47	0	DELETERIOUS (*WARNING! Low confidence)
	Solyc00g009148.1	NONSYNONYMOUS	A/V	45	0.04	DELETERIOUS (*WARNING! Low confidence)
	Solyc00g009148.1	NONSYNONYMOUS	S/L	47	0	DELETERIOUS (*WARNING! Low confidence)
	Solyc00g009148.1	NONSYNONYMOUS	N/D	11	0	DELETERIOUS (*WARNING! Low confidence)
	Solyc00g009148.1	NONSYNONYMOUS	T/M	13	0	DELETERIOUS (*WARNING! Low confidence)
	Solyc00g009148.1	NONSYNONYMOUS	F/S	15	0	DELETERIOUS (*WARNING! Low confidence)
	Solyc00g009148.1	NONSYNONYMOUS	R/C	32	0	DELETERIOUS (*WARNING! Low confidence)
	Solyc00g009148.1	NONSYNONYMOUS	A/V	45	0.04	DELETERIOUS (*WARNING! Low confidence)
	Solyc00g009148.1	NONSYNONYMOUS	S/L	47	0	DELETERIOUS (*WARNING! Low confidence)
	Solyc00g009148.1	NONSYNONYMOUS	K/T	972	0	DELETERIOUS (*WARNING! Low confidence)
	Solyc00g009148.1	NONSYNONYMOUS	V/G	992	0	DELETERIOUS (*WARNING! Low confidence)
	Solyc00g009148.1	NONSYNONYMOUS	A/V	45	0.04	DELETERIOUS (*WARNING! Low confidence)
	Solyc00g009148.1	NONSYNONYMOUS	S/L	47	0	DELETERIOUS (*WARNING! Low confidence)
	Solyc00g009148.1	NONSYNONYMOUS	R/C	32	0	DELETERIOUS (*WARNING! Low confidence)
	Solyc00g009148.1	NONSYNONYMOUS	A/V	45	0.04	DELETERIOUS (*WARNING! Low confidence)
	Solyc00g009148.1	NONSYNONYMOUS	S/L	47	0	DELETERIOUS (*WARNING! Low confidence)
	Solyc00g009148.1	NONSYNONYMOUS	R/G	51	0.04	DELETERIOUS (*WARNING! Low confidence)
	Solyc00g009148.1	NONSYNONYMOUS	P/Q	57	0.04	DELETERIOUS (*WARNING! Low confidence)
	Solyc00g009148.1	NONSYNONYMOUS	V/I	791	0	DELETERIOUS (*WARNING! Low confidence)
	Solyc00g009148.1	NONSYNONYMOUS	H/Y	804	0.01	DELETERIOUS (*WARNING! Low confidence)
	Solyc00g009148.1	NONSYNONYMOUS	I/T	913	0	DELETERIOUS (*WARNING! Low confidence)
	Solyc00g009148.1	NONSYNONYMOUS	I/M	913	0	DELETERIOUS (*WARNING! Low confidence)
	Solyc00g009148.1	NONSYNONYMOUS	D/E	918	0	DELETERIOUS (*WARNING! Low confidence)
	Solyc00g009148.1	NONSYNONYMOUS	T/I	924	0	DELETERIOUS (*WARNING! Low confidence)
	Solyc00g009148.1	NONSYNONYMOUS	M/T	925	0	DELETERIOUS (*WARNING! Low confidence)
	Solyc00g009148.1	NONSYNONYMOUS	V/G	992	0	DELETERIOUS (*WARNING! Low confidence)
	Solyc00g009148.1	NONSYNONYMOUS	R/C	32	0	DELETERIOUS (*WARNING! Low confidence)
	Solyc00g009148.1	NONSYNONYMOUS	A/V	45	0.04	DELETERIOUS (*WARNING! Low confidence)
	Solyc00g009148.1	NONSYNONYMOUS	S/L	47	0	DELETERIOUS (*WARNING! Low confidence)
	Solyc00g009148.1	NONSYNONYMOUS	R/G	51	0.04	DELETERIOUS (*WARNING! Low confidence)
	Solyc00g009148.1	NONSYNONYMOUS	P/Q	57	0.04	DELETERIOUS (*WARNING! Low confidence)
	Solyc00g009148.1	NONSYNONYMOUS	H/Y	804	0.01	DELETERIOUS (*WARNING! Low confidence)
	Solyc00g009148.1	NONSYNONYMOUS	R/C	32	0	DELETERIOUS (*WARNING! Low confidence)
	Solyc00g009148.1	NONSYNONYMOUS	A/V	45	0.04	DELETERIOUS (*WARNING! Low confidence)
	Solyc00g009148.1	NONSYNONYMOUS	S/L	47	0	DELETERIOUS (*WARNING! Low confidence)
	Solyc00g009148.1	NONSYNONYMOUS	N/D	11	0	DELETERIOUS (*WARNING! Low confidence)
	Solyc00g009148.1	NONSYNONYMOUS	T/M	13	0	DELETERIOUS (*WARNING! Low confidence)
	Solyc00g009148.1	NONSYNONYMOUS	F/S	15	0	DELETERIOUS (*WARNING! Low confidence)
	Solyc00g009148.1	NONSYNONYMOUS	R/C	32	0	DELETERIOUS (*WARNING! Low confidence)
	Solyc00g009148.1	NONSYNONYMOUS	A/V	45	0.04	DELETERIOUS (*WARNING! Low confidence)
	Solyc00g009148.1	NONSYNONYMOUS	S/L	47	0	DELETERIOUS (*WARNING! Low confidence)
	Solyc00g009148.1	NONSYNONYMOUS	V/G	992	0	DELETERIOUS (*WARNING! Low confidence)
	Solyc00g009148.1	NONSYNONYMOUS	R/C	32	0	DELETERIOUS (*WARNING! Low confidence)
	Solyc00g009148.1	NONSYNONYMOUS	A/V	45	0.04	DELETERIOUS (*WARNING! Low confidence)
	Solyc00g009148.1	NONSYNONYMOUS	S/L	47	0	DELETERIOUS (*WARNING! Low confidence)
	Solyc00g009148.1	NONSYNONYMOUS	T/M	575	0.02	DELETERIOUS (*WARNING! Low confidence)
	Solyc00g009148.1	NONSYNONYMOUS	A/V	596	0.02	DELETERIOUS (*WARNING! Low confidence)
	Solyc00g009148.1	NONSYNONYMOUS	T/M	990	0	DELETERIOUS (*WARNING! Low confidence)
	Solyc00g009148.1	NONSYNONYMOUS	V/G	992	0	DELETERIOUS (*WARNING! Low confidence)
	Solyc00g009148.1	NONSYNONYMOUS	H/R	998	0	DELETERIOUS (*WARNING! Low confidence)
	Solyc00g009148.1	NONSYNONYMOUS	A/V	45	0.04	DELETERIOUS (*WARNING! Low confidence)
	Solyc00g009148.1	NONSYNONYMOUS	S/L	47	0	DELETERIOUS (*WARNING! Low confidence)
	Solyc00g009148.1	NONSYNONYMOUS	K/E	205	0.04	DELETERIOUS (*WARNING! Low confidence)
	Solyc00g009148.1	NONSYNONYMOUS	H/Y	219	0	DELETERIOUS (*WARNING! Low confidence)
	Solyc00g009148.1	NONSYNONYMOUS	M/V	229	0	DELETERIOUS (*WARNING! Low confidence)
	Solyc00g009148.1	NONSYNONYMOUS	G/C	239	0	DELETERIOUS (*WARNING! Low confidence)
	Solyc00g009148.1	NONSYNONYMOUS	M/T	242	0	DELETERIOUS (*WARNING! Low confidence)
	Solyc00g009148.1	NONSYNONYMOUS	V/I	791	0	DELETERIOUS (*WARNING! Low confidence)
	Solyc00g009148.1	NONSYNONYMOUS	H/Y	804	0.01	DELETERIOUS (*WARNING! Low confidence)
	Solyc00g009148.1	NONSYNONYMOUS	R/C	32	0	DELETERIOUS (*WARNING! Low confidence)
	Solyc00g009148.1	NONSYNONYMOUS	A/V	45	0.04	DELETERIOUS (*WARNING! Low confidence)
	Solyc00g009148.1	NONSYNONYMOUS	S/L	47	0	DELETERIOUS (*WARNING! Low confidence)
	Solyc00g009148.1	NONSYNONYMOUS	R/C	302	0	DELETERIOUS (*WARNING! Low confidence)
	Solyc00g009148.1	NONSYNONYMOUS	R/W	305	0	DELETERIOUS (*WARNING! Low confidence)
	Solyc00g009148.1	NONSYNONYMOUS	D/H	306	0	DELETERIOUS (*WARNING! Low confidence)
	Solyc00g009148.1	NONSYNONYMOUS	A/T	310	0	DELETERIOUS (*WARNING! Low confidence)
	Solyc00g009148.1	NONSYNONYMOUS	V/I	791	0	DELETERIOUS (*WARNING! Low confidence)
	Solyc00g009148.1	NONSYNONYMOUS	H/Y	804	0.01	DELETERIOUS (*WARNING! Low confidence)
	Solyc00g009148.1	NONSYNONYMOUS	V/G	992	0	DELETERIOUS (*WARNING! Low confidence)
	Solyc00g009148.1	NONSYNONYMOUS	A/V	45	0.04	DELETERIOUS (*WARNING! Low confidence)
	Solyc00g009148.1	NONSYNONYMOUS	S/L	47	0	DELETERIOUS (*WARNING! Low confidence)
	Solyc00g009148.1	NONSYNONYMOUS	G/A	408	0	DELETERIOUS (*WARNING! Low confidence)
	Solyc00g009148.1	NONSYNONYMOUS	P/L	415	0	DELETERIOUS (*WARNING! Low confidence)
	Solyc00g009148.1	NONSYNONYMOUS	L/F	416	0.04	DELETERIOUS (*WARNING! Low confidence)
	Solyc00g009148.1	NONSYNONYMOUS	N/D	11	0	DELETERIOUS (*WARNING! Low confidence)
	Solyc00g009148.1	NONSYNONYMOUS	T/M	13	0	DELETERIOUS (*WARNING! Low confidence)
	Solyc00g009148.1	NONSYNONYMOUS	F/S	15	0	DELETERIOUS (*WARNING! Low confidence)
	Solyc00g009148.1	NONSYNONYMOUS	G/S	16	0	DELETERIOUS (*WARNING! Low confidence)
	Solyc00g009148.1	NONSYNONYMOUS	R/C	32	0	DELETERIOUS (*WARNING! Low confidence)
	Solyc00g009148.1	NONSYNONYMOUS	R/Q	46	0	DELETERIOUS (*WARNING! Low confidence)
	Solyc00g009148.1	NONSYNONYMOUS	C/R	67	0.02	DELETERIOUS (*WARNING! Low confidence)
	Solyc00g009148.1	NONSYNONYMOUS	S/W	68	0	DELETERIOUS (*WARNING! Low confidence)
	Solyc00g009148.1	NONSYNONYMOUS	R/W	107	0	DELETERIOUS (*WARNING! Low confidence)
	Solyc00g009148.1	NONSYNONYMOUS	R/L	107	0	DELETERIOUS (*WARNING! Low confidence)
	Solyc00g009148.1	NONSYNONYMOUS	K/E	205	0.04	DELETERIOUS (*WARNING! Low confidence)
	Solyc00g009148.1	NONSYNONYMOUS	H/Y	219	0	DELETERIOUS (*WARNING! Low confidence)
	Solyc00g009148.1	NONSYNONYMOUS	A/T	226	0.03	DELETERIOUS (*WARNING! Low confidence)
	Solyc00g009148.1	NONSYNONYMOUS	M/V	229	0	DELETERIOUS (*WARNING! Low confidence)
	Solyc00g009148.1	NONSYNONYMOUS	T/A	237	0	DELETERIOUS (*WARNING! Low confidence)
	Solyc00g009148.1	NONSYNONYMOUS	M/T	242	0	DELETERIOUS (*WARNING! Low confidence)
	Solyc00g009148.1	NONSYNONYMOUS	I/V	247	0	DELETERIOUS (*WARNING! Low confidence)
	Solyc00g009148.1	NONSYNONYMOUS	C/R	252	0	DELETERIOUS (*WARNING! Low confidence)
	Solyc00g009148.1	NONSYNONYMOUS	G/S	253	0	DELETERIOUS (*WARNING! Low confidence)
	Solyc00g009148.1	NONSYNONYMOUS	N/S	261	0	DELETERIOUS (*WARNING! Low confidence)
	Solyc00g009148.1	NONSYNONYMOUS	C/R	265	0	DELETERIOUS (*WARNING! Low confidence)
	Solyc00g009148.1	NONSYNONYMOUS	I/V	273	0	DELETERIOUS (*WARNING! Low confidence)
	Solyc00g009148.1	NONSYNONYMOUS	N/T	274	0	DELETERIOUS (*WARNING! Low confidence)
	Solyc00g009148.1	NONSYNONYMOUS	V/I	275	0	DELETERIOUS (*WARNING! Low confidence)
	Solyc00g009148.1	NONSYNONYMOUS	Q/H	279	0	DELETERIOUS (*WARNING! Low confidence)
	Solyc00g009148.1	NONSYNONYMOUS	R/W	281	0	DELETERIOUS (*WARNING! Low confidence)
	Solyc00g009148.1	NONSYNONYMOUS	R/H	302	0	DELETERIOUS (*WARNING! Low confidence)
	Solyc00g009148.1	NONSYNONYMOUS	R/W	305	0	DELETERIOUS (*WARNING! Low confidence)
	Solyc00g009148.1	NONSYNONYMOUS	R/Q	316	0	DELETERIOUS (*WARNING! Low confidence)
	Solyc00g009148.1	NONSYNONYMOUS	R/G	322	0.02	DELETERIOUS (*WARNING! Low confidence)
	Solyc00g009148.1	NONSYNONYMOUS	L/S	438	0.04	DELETERIOUS (*WARNING! Low confidence)
	Solyc00g009148.1	NONSYNONYMOUS	A/T	588	0.02	DELETERIOUS (*WARNING! Low confidence)
	Solyc00g009148.1	NONSYNONYMOUS	E/D	644	0	DELETERIOUS (*WARNING! Low confidence)
	Solyc00g009148.1	NONSYNONYMOUS	V/G	649	0.04	DELETERIOUS (*WARNING! Low confidence)
	Solyc00g009148.1	NONSYNONYMOUS	Y/N	669	0.03	DELETERIOUS (*WARNING! Low confidence)
	Solyc00g009148.1	NONSYNONYMOUS	A/V	737	0.04	DELETERIOUS (*WARNING! Low confidence)
	Solyc00g009148.1	NONSYNONYMOUS	R/W	787	0	DELETERIOUS (*WARNING! Low confidence)
	Solyc00g009148.1	NONSYNONYMOUS	D/N	789	0	DELETERIOUS (*WARNING! Low confidence)
	Solyc00g009148.1	NONSYNONYMOUS	R/H	826	0.03	DELETERIOUS (*WARNING! Low confidence)
	Solyc00g009148.1	NONSYNONYMOUS	T/S	939	0	DELETERIOUS (*WARNING! Low confidence)
	Solyc00g009148.1	NONSYNONYMOUS	P/L	942	0	DELETERIOUS (*WARNING! Low confidence)
	Solyc00g009148.1	NONSYNONYMOUS	R/Q	947	0	DELETERIOUS (*WARNING! Low confidence)
	Solyc00g009148.1	NONSYNONYMOUS	K/N	950	0	DELETERIOUS (*WARNING! Low confidence)
	Solyc00g009148.1	NONSYNONYMOUS	K/T	972	0	DELETERIOUS (*WARNING! Low confidence)
	Solyc00g009148.1	NONSYNONYMOUS	V/G	992	0	DELETERIOUS (*WARNING! Low confidence)
	Solyc00g009148.1	NONSYNONYMOUS	K/N	1005	0	DELETERIOUS (*WARNING! Low confidence)
	Solyc00g009148.1	NONSYNONYMOUS	D/N	1016	0	DELETERIOUS (*WARNING! Low confidence)
	Solyc00g009148.1	NONSYNONYMOUS	C/G	1031	0	DELETERIOUS (*WARNING! Low confidence)
	Solyc00g009148.1	NONSYNONYMOUS	N/D	11	0	DELETERIOUS (*WARNING! Low confidence)
	Solyc00g009148.1	NONSYNONYMOUS	T/M	13	0	DELETERIOUS (*WARNING! Low confidence)
	Solyc00g009148.1	NONSYNONYMOUS	F/S	15	0	DELETERIOUS (*WARNING! Low confidence)
	Solyc00g009148.1	NONSYNONYMOUS	G/S	16	0	DELETERIOUS (*WARNING! Low confidence)
	Solyc00g009148.1	NONSYNONYMOUS	L/H	23	0.01	DELETERIOUS (*WARNING! Low confidence)
	Solyc00g009148.1	NONSYNONYMOUS	R/C	32	0	DELETERIOUS (*WARNING! Low confidence)
	Solyc00g009148.1	NONSYNONYMOUS	T/M	55	0.04	DELETERIOUS (*WARNING! Low confidence)
	Solyc00g009148.1	NONSYNONYMOUS	C/R	67	0.02	DELETERIOUS (*WARNING! Low confidence)
	Solyc00g009148.1	NONSYNONYMOUS	S/W	68	0	DELETERIOUS (*WARNING! Low confidence)
	Solyc00g009148.1	NONSYNONYMOUS	A/D	125	0.01	DELETERIOUS (*WARNING! Low confidence)
	Solyc00g009148.1	NONSYNONYMOUS	A/T	193	0	DELETERIOUS (*WARNING! Low confidence)
	Solyc00g009148.1	NONSYNONYMOUS	K/E	205	0.04	DELETERIOUS (*WARNING! Low confidence)
	Solyc00g009148.1	NONSYNONYMOUS	R/H	207	0.02	DELETERIOUS (*WARNING! Low confidence)
	Solyc00g009148.1	NONSYNONYMOUS	A/V	212	0.02	DELETERIOUS (*WARNING! Low confidence)
	Solyc00g009148.1	NONSYNONYMOUS	S/L	232	0	DELETERIOUS (*WARNING! Low confidence)
	Solyc00g009148.1	NONSYNONYMOUS	M/T	242	0	DELETERIOUS (*WARNING! Low confidence)
	Solyc00g009148.1	NONSYNONYMOUS	A/S	244	0	DELETERIOUS (*WARNING! Low confidence)
	Solyc00g009148.1	NONSYNONYMOUS	G/S	253	0	DELETERIOUS (*WARNING! Low confidence)
	Solyc00g009148.1	NONSYNONYMOUS	N/S	261	0	DELETERIOUS (*WARNING! Low confidence)
	Solyc00g009148.1	NONSYNONYMOUS	R/H	267	0	DELETERIOUS (*WARNING! Low confidence)
	Solyc00g009148.1	NONSYNONYMOUS	D/N	284	0	DELETERIOUS (*WARNING! Low confidence)
	Solyc00g009148.1	NONSYNONYMOUS	L/V	289	0	DELETERIOUS (*WARNING! Low confidence)
	Solyc00g009148.1	NONSYNONYMOUS	R/H	302	0	DELETERIOUS (*WARNING! Low confidence)
	Solyc00g009148.1	NONSYNONYMOUS	R/Q	303	0	DELETERIOUS (*WARNING! Low confidence)
	Solyc00g009148.1	NONSYNONYMOUS	R/W	305	0	DELETERIOUS (*WARNING! Low confidence)
	Solyc00g009148.1	NONSYNONYMOUS	R/K	305	0	DELETERIOUS (*WARNING! Low confidence)
	Solyc00g009148.1	NONSYNONYMOUS	D/H	306	0	DELETERIOUS (*WARNING! Low confidence)
	Solyc00g009148.1	NONSYNONYMOUS	R/Q	316	0	DELETERIOUS (*WARNING! Low confidence)
	Solyc00g009148.1	NONSYNONYMOUS	R/G	322	0.02	DELETERIOUS (*WARNING! Low confidence)
	Solyc00g009148.1	NONSYNONYMOUS	R/S	355	0.03	DELETERIOUS (*WARNING! Low confidence)
	Solyc00g009148.1	NONSYNONYMOUS	D/N	373	0	DELETERIOUS (*WARNING! Low confidence)
	Solyc00g009148.1	NONSYNONYMOUS	L/S	438	0.04	DELETERIOUS (*WARNING! Low confidence)
	Solyc00g009148.1	NONSYNONYMOUS	A/T	588	0.02	DELETERIOUS (*WARNING! Low confidence)
	Solyc00g009148.1	NONSYNONYMOUS	E/D	644	0	DELETERIOUS (*WARNING! Low confidence)
	Solyc00g009148.1	NONSYNONYMOUS	V/G	649	0.04	DELETERIOUS (*WARNING! Low confidence)
	Solyc00g009148.1	NONSYNONYMOUS	A/V	737	0.04	DELETERIOUS (*WARNING! Low confidence)
	Solyc00g009148.1	NONSYNONYMOUS	T/N	742	0	DELETERIOUS (*WARNING! Low confidence)
	Solyc00g009148.1	NONSYNONYMOUS	R/W	787	0	DELETERIOUS (*WARNING! Low confidence)
	Solyc00g009148.1	NONSYNONYMOUS	D/N	789	0	DELETERIOUS (*WARNING! Low confidence)
	Solyc00g009148.1	NONSYNONYMOUS	P/L	799	0	DELETERIOUS (*WARNING! Low confidence)
	Solyc00g009148.1	NONSYNONYMOUS	M/T	925	0	DELETERIOUS (*WARNING! Low confidence)
	Solyc00g009148.1	NONSYNONYMOUS	T/S	939	0	DELETERIOUS (*WARNING! Low confidence)
	Solyc00g009148.1	NONSYNONYMOUS	P/L	942	0	DELETERIOUS (*WARNING! Low confidence)
	Solyc00g009148.1	NONSYNONYMOUS	R/Q	947	0	DELETERIOUS (*WARNING! Low confidence)
	Solyc00g009148.1	NONSYNONYMOUS	K/N	950	0	DELETERIOUS (*WARNING! Low confidence)
	Solyc00g009148.1	NONSYNONYMOUS	K/T	972	0	DELETERIOUS (*WARNING! Low confidence)
	Solyc00g009148.1	NONSYNONYMOUS	V/G	992	0	DELETERIOUS (*WARNING! Low confidence)
	Solyc00g009148.1	NONSYNONYMOUS	V/A	1002	0	DELETERIOUS (*WARNING! Low confidence)
	Solyc00g009148.1	NONSYNONYMOUS	K/R	1005	0	DELETERIOUS (*WARNING! Low confidence)
	Solyc00g009148.1	NONSYNONYMOUS	C/G	1031	0	DELETERIOUS (*WARNING! Low confidence)
	Solyc00g009148.1	NONSYNONYMOUS	R/W	305	0	DELETERIOUS (*WARNING! Low confidence)
	Solyc00g009148.1	NONSYNONYMOUS	D/H	306	0	DELETERIOUS (*WARNING! Low confidence)
	Solyc00g009148.1	NONSYNONYMOUS	A/T	310	0	DELETERIOUS (*WARNING! Low confidence)
	Solyc00g009148.1	NONSYNONYMOUS	C/W	738	0	DELETERIOUS (*WARNING! Low confidence)
	Solyc00g009148.1	NONSYNONYMOUS	H/N	739	0	DELETERIOUS (*WARNING! Low confidence)
	Solyc00g009148.1	NONSYNONYMOUS	V/I	791	0	DELETERIOUS (*WARNING! Low confidence)
	Solyc00g009148.1	NONSYNONYMOUS	K/T	972	0	DELETERIOUS (*WARNING! Low confidence)
	Solyc00g009148.1	NONSYNONYMOUS	T/M	990	0	DELETERIOUS (*WARNING! Low confidence)
	Solyc00g009148.1	NONSYNONYMOUS	V/G	992	0	DELETERIOUS (*WARNING! Low confidence)
	Solyc00g009148.1	NONSYNONYMOUS	D/E	789	0	DELETERIOUS (*WARNING! Low confidence)
	Solyc00g009148.1	NONSYNONYMOUS	R/C	32	0	DELETERIOUS (*WARNING! Low confidence)
	Solyc00g009148.1	NONSYNONYMOUS	A/V	45	0.04	DELETERIOUS (*WARNING! Low confidence)
	Solyc00g009148.1	NONSYNONYMOUS	S/L	47	0	DELETERIOUS (*WARNING! Low confidence)
	Solyc00g009148.1	NONSYNONYMOUS	K/E	205	0.04	DELETERIOUS (*WARNING! Low confidence)
	Solyc00g009148.1	NONSYNONYMOUS	H/Y	219	0	DELETERIOUS (*WARNING! Low confidence)
	Solyc00g009148.1	NONSYNONYMOUS	I/V	247	0	DELETERIOUS (*WARNING! Low confidence)
	Solyc00g009148.1	NONSYNONYMOUS	C/R	252	0	DELETERIOUS (*WARNING! Low confidence)
	Solyc00g009148.1	NONSYNONYMOUS	G/S	253	0	DELETERIOUS (*WARNING! Low confidence)
	Solyc00g009148.1	NONSYNONYMOUS	N/I	261	0	DELETERIOUS (*WARNING! Low confidence)
	Solyc00g009148.1	NONSYNONYMOUS	C/R	265	0	DELETERIOUS (*WARNING! Low confidence)
	Solyc00g009148.1	NONSYNONYMOUS	C/F	265	0	DELETERIOUS (*WARNING! Low confidence)
	Solyc00g009148.1	NONSYNONYMOUS	I/V	273	0	DELETERIOUS (*WARNING! Low confidence)
	Solyc00g009148.1	NONSYNONYMOUS	N/T	274	0	DELETERIOUS (*WARNING! Low confidence)
	Solyc00g009148.1	NONSYNONYMOUS	V/I	275	0	DELETERIOUS (*WARNING! Low confidence)
	Solyc00g009148.1	NONSYNONYMOUS	Q/H	279	0	DELETERIOUS (*WARNING! Low confidence)
	Solyc00g009148.1	NONSYNONYMOUS	R/W	281	0	DELETERIOUS (*WARNING! Low confidence)
	Solyc00g009148.1	NONSYNONYMOUS	R/G	286	0	DELETERIOUS (*WARNING! Low confidence)
	Solyc00g009148.1	NONSYNONYMOUS	R/C	287	0	DELETERIOUS (*WARNING! Low confidence)
	Solyc00g009148.1	NONSYNONYMOUS	L/V	289	0	DELETERIOUS (*WARNING! Low confidence)
	Solyc00g009148.1	NONSYNONYMOUS	R/C	302	0	DELETERIOUS (*WARNING! Low confidence)
	Solyc00g009148.1	NONSYNONYMOUS	R/W	305	0	DELETERIOUS (*WARNING! Low confidence)
	Solyc00g009148.1	NONSYNONYMOUS	D/H	306	0	DELETERIOUS (*WARNING! Low confidence)
	Solyc00g009148.1	NONSYNONYMOUS	A/T	310	0	DELETERIOUS (*WARNING! Low confidence)
	Solyc00g009148.1	NONSYNONYMOUS	I/K	987	0	DELETERIOUS (*WARNING! Low confidence)
	Solyc00g009148.1	NONSYNONYMOUS	V/G	992	0	DELETERIOUS (*WARNING! Low confidence)
	Solyc00g009148.1	NONSYNONYMOUS	K/N	1005	0	DELETERIOUS (*WARNING! Low confidence)
	Solyc00g009148.1	NONSYNONYMOUS	K/E	205	0.04	DELETERIOUS (*WARNING! Low confidence)
	Solyc00g009148.1	NONSYNONYMOUS	A/V	45	0.04	DELETERIOUS (*WARNING! Low confidence)
	Solyc00g009148.1	NONSYNONYMOUS	S/L	47	0	DELETERIOUS (*WARNING! Low confidence)
	Solyc00g009148.1	NONSYNONYMOUS	R/C	302	0	DELETERIOUS (*WARNING! Low confidence)
	Solyc00g009148.1	NONSYNONYMOUS	R/W	305	0	DELETERIOUS (*WARNING! Low confidence)
	Solyc00g009148.1	NONSYNONYMOUS	D/H	306	0	DELETERIOUS (*WARNING! Low confidence)
	Solyc00g009148.1	NONSYNONYMOUS	A/T	310	0	DELETERIOUS (*WARNING! Low confidence)
	Solyc00g009148.1	NONSYNONYMOUS	A/V	45	0.04	DELETERIOUS (*WARNING! Low confidence)
	Solyc00g009148.1	NONSYNONYMOUS	S/L	47	0	DELETERIOUS (*WARNING! Low confidence)
	Solyc00g009148.1	NONSYNONYMOUS	T/M	990	0	DELETERIOUS (*WARNING! Low confidence)
	Solyc00g009148.1	NONSYNONYMOUS	V/G	992	0	DELETERIOUS (*WARNING! Low confidence)
	Solyc00g009148.1	NONSYNONYMOUS	H/R	998	0	DELETERIOUS (*WARNING! Low confidence)
	Solyc00g009148.1	NONSYNONYMOUS	T/A	1001	0	DELETERIOUS (*WARNING! Low confidence)
	Solyc00g009148.1	NONSYNONYMOUS	K/E	205	0.04	DELETERIOUS (*WARNING! Low confidence)
	Solyc00g009148.1	NONSYNONYMOUS	H/Y	219	0	DELETERIOUS (*WARNING! Low confidence)
	Solyc00g009148.1	NONSYNONYMOUS	G/A	408	0	DELETERIOUS (*WARNING! Low confidence)
	Solyc00g009148.1	NONSYNONYMOUS	P/L	415	0	DELETERIOUS (*WARNING! Low confidence)
	Solyc00g009148.1	NONSYNONYMOUS	L/F	416	0.04	DELETERIOUS (*WARNING! Low confidence)
	Solyc00g009148.1	NONSYNONYMOUS	V/L	559	0	DELETERIOUS (*WARNING! Low confidence)
	Solyc00g009148.1	NONSYNONYMOUS	T/M	990	0	DELETERIOUS (*WARNING! Low confidence)
	Solyc00g009148.1	NONSYNONYMOUS	N/D	11	0	DELETERIOUS (*WARNING! Low confidence)
	Solyc00g009148.1	NONSYNONYMOUS	T/M	13	0	DELETERIOUS (*WARNING! Low confidence)
	Solyc00g009148.1	NONSYNONYMOUS	F/S	15	0	DELETERIOUS (*WARNING! Low confidence)
	Solyc00g009148.1	NONSYNONYMOUS	R/C	32	0	DELETERIOUS (*WARNING! Low confidence)
	Solyc00g009148.1	NONSYNONYMOUS	A/V	45	0.04	DELETERIOUS (*WARNING! Low confidence)
	Solyc00g009148.1	NONSYNONYMOUS	S/L	47	0	DELETERIOUS (*WARNING! Low confidence)
	Solyc00g009148.1	NONSYNONYMOUS	V/I	791	0	DELETERIOUS (*WARNING! Low confidence)
	Solyc00g009148.1	NONSYNONYMOUS	H/Y	804	0.01	DELETERIOUS (*WARNING! Low confidence)
	Solyc00g009148.1	NONSYNONYMOUS	V/G	992	0	DELETERIOUS (*WARNING! Low confidence)
	Solyc00g009148.1	NONSYNONYMOUS	R/C	32	0	DELETERIOUS (*WARNING! Low confidence)
	Solyc00g009148.1	NONSYNONYMOUS	A/V	45	0.04	DELETERIOUS (*WARNING! Low confidence)
	Solyc00g009148.1	NONSYNONYMOUS	S/L	47	0	DELETERIOUS (*WARNING! Low confidence)
	Solyc00g009148.1	NONSYNONYMOUS	A/V	45	0.04	DELETERIOUS (*WARNING! Low confidence)
	Solyc00g009148.1	NONSYNONYMOUS	K/T	972	0	DELETERIOUS (*WARNING! Low confidence)
	Solyc00g009148.1	NONSYNONYMOUS	R/W	305	0	DELETERIOUS (*WARNING! Low confidence)
	Solyc00g009148.1	NONSYNONYMOUS	D/H	306	0	DELETERIOUS (*WARNING! Low confidence)
	Solyc00g009148.1	NONSYNONYMOUS	A/T	310	0	DELETERIOUS (*WARNING! Low confidence)
	Solyc00g009148.1	NONSYNONYMOUS	K/T	972	0	DELETERIOUS (*WARNING! Low confidence)
	Solyc00g009148.1	NONSYNONYMOUS	R/W	305	0	DELETERIOUS (*WARNING! Low confidence)
	Solyc00g009148.1	NONSYNONYMOUS	D/H	306	0	DELETERIOUS (*WARNING! Low confidence)
	Solyc00g009148.1	NONSYNONYMOUS	A/S	310	0	DELETERIOUS (*WARNING! Low confidence)
	Solyc00g009148.1	NONSYNONYMOUS	A/V	45	0.04	DELETERIOUS (*WARNING! Low confidence)
	Solyc00g009148.1	NONSYNONYMOUS	S/L	47	0	DELETERIOUS (*WARNING! Low confidence)
	Solyc00g009148.1	NONSYNONYMOUS	V/I	791	0	DELETERIOUS (*WARNING! Low confidence)
	Solyc00g009148.1	NONSYNONYMOUS	H/Y	804	0.01	DELETERIOUS (*WARNING! Low confidence)
	Solyc00g009148.1	NONSYNONYMOUS	R/C	32	0	DELETERIOUS (*WARNING! Low confidence)
	Solyc00g009148.1	NONSYNONYMOUS	A/V	45	0.04	DELETERIOUS (*WARNING! Low confidence)
	Solyc00g009148.1	NONSYNONYMOUS	S/L	47	0	DELETERIOUS (*WARNING! Low confidence)
	Solyc00g009148.1	NONSYNONYMOUS	V/G	992	0	DELETERIOUS (*WARNING! Low confidence)
	Solyc00g009148.1	NONSYNONYMOUS	R/C	32	0	DELETERIOUS (*WARNING! Low confidence)
	Solyc00g009148.1	NONSYNONYMOUS	A/V	45	0.04	DELETERIOUS (*WARNING! Low confidence)
	Solyc00g009148.1	NONSYNONYMOUS	S/L	47	0	DELETERIOUS (*WARNING! Low confidence)
	Solyc00g009148.1	NONSYNONYMOUS	V/L	559	0	DELETERIOUS (*WARNING! Low confidence)
	Solyc00g009148.1	NONSYNONYMOUS	K/E	205	0.04	DELETERIOUS (*WARNING! Low confidence)
	Solyc00g009148.1	NONSYNONYMOUS	H/Y	219	0	DELETERIOUS (*WARNING! Low confidence)
	Solyc00g009148.1	NONSYNONYMOUS	M/V	229	0	DELETERIOUS (*WARNING! Low confidence)
	Solyc00g009148.1	NONSYNONYMOUS	G/C	239	0	DELETERIOUS (*WARNING! Low confidence)
	Solyc00g009148.1	NONSYNONYMOUS	M/T	242	0	DELETERIOUS (*WARNING! Low confidence)
	Solyc00g009148.1	NONSYNONYMOUS	R/G	286	0	DELETERIOUS (*WARNING! Low confidence)
	Solyc00g009148.1	NONSYNONYMOUS	F/L	744	0	DELETERIOUS (*WARNING! Low confidence)
	Solyc00g009148.1	NONSYNONYMOUS	L/I	746	0	DELETERIOUS (*WARNING! Low confidence)
	Solyc00g009148.1	NONSYNONYMOUS	I/K	987	0	DELETERIOUS (*WARNING! Low confidence)
	Solyc00g009148.1	NONSYNONYMOUS	V/G	992	0	DELETERIOUS (*WARNING! Low confidence)
	Solyc00g009148.1	NONSYNONYMOUS	A/V	45	0.04	DELETERIOUS (*WARNING! Low confidence)
	Solyc00g009148.1	NONSYNONYMOUS	S/L	47	0	DELETERIOUS (*WARNING! Low confidence)
	Solyc00g009148.1	NONSYNONYMOUS	N/D	11	0	DELETERIOUS (*WARNING! Low confidence)
	Solyc00g009148.1	NONSYNONYMOUS	T/M	13	0	DELETERIOUS (*WARNING! Low confidence)
	Solyc00g009148.1	NONSYNONYMOUS	F/S	15	0	DELETERIOUS (*WARNING! Low confidence)
	Solyc00g009148.1	NONSYNONYMOUS	R/C	32	0	DELETERIOUS (*WARNING! Low confidence)
	Solyc00g009148.1	NONSYNONYMOUS	A/V	45	0.04	DELETERIOUS (*WARNING! Low confidence)
	Solyc00g009148.1	NONSYNONYMOUS	S/L	47	0	DELETERIOUS (*WARNING! Low confidence)
	Solyc00g009148.1	NONSYNONYMOUS	K/E	205	0.04	DELETERIOUS (*WARNING! Low confidence)
	Solyc00g009148.1	NONSYNONYMOUS	H/Y	219	0	DELETERIOUS (*WARNING! Low confidence)
	Solyc00g009148.1	NONSYNONYMOUS	M/V	229	0	DELETERIOUS (*WARNING! Low confidence)
	Solyc00g009148.1	NONSYNONYMOUS	G/C	239	0	DELETERIOUS (*WARNING! Low confidence)
	Solyc00g009148.1	NONSYNONYMOUS	M/T	242	0	DELETERIOUS (*WARNING! Low confidence)
	Solyc00g009148.1	NONSYNONYMOUS	V/I	791	0	DELETERIOUS (*WARNING! Low confidence)
	Solyc00g009148.1	NONSYNONYMOUS	H/Y	804	0.01	DELETERIOUS (*WARNING! Low confidence)
	Solyc00g009148.1	NONSYNONYMOUS	A/V	45	0.04	DELETERIOUS (*WARNING! Low confidence)
	Solyc00g009148.1	NONSYNONYMOUS	S/L	47	0	DELETERIOUS (*WARNING! Low confidence)
	Solyc00g009148.1	NONSYNONYMOUS	K/E	205	0.04	DELETERIOUS (*WARNING! Low confidence)
	Solyc00g009148.1	NONSYNONYMOUS	H/Y	219	0	DELETERIOUS (*WARNING! Low confidence)
	Solyc00g009148.1	NONSYNONYMOUS	G/C	239	0	DELETERIOUS (*WARNING! Low confidence)
	Solyc00g009148.1	NONSYNONYMOUS	M/T	242	0	DELETERIOUS (*WARNING! Low confidence)
	Solyc00g009148.1	NONSYNONYMOUS	I/V	247	0	DELETERIOUS (*WARNING! Low confidence)
	Solyc00g009148.1	NONSYNONYMOUS	C/R	252	0	DELETERIOUS (*WARNING! Low confidence)
	Solyc00g009148.1	NONSYNONYMOUS	G/S	253	0	DELETERIOUS (*WARNING! Low confidence)
	Solyc00g009148.1	NONSYNONYMOUS	N/S	261	0	DELETERIOUS (*WARNING! Low confidence)
	Solyc00g009148.1	NONSYNONYMOUS	G/S	264	0	DELETERIOUS (*WARNING! Low confidence)
	Solyc00g009148.1	NONSYNONYMOUS	C/R	265	0	DELETERIOUS (*WARNING! Low confidence)
	Solyc00g009148.1	NONSYNONYMOUS	I/V	273	0	DELETERIOUS (*WARNING! Low confidence)
	Solyc00g009148.1	NONSYNONYMOUS	R/W	305	0	DELETERIOUS (*WARNING! Low confidence)
	Solyc00g009148.1	NONSYNONYMOUS	D/H	306	0	DELETERIOUS (*WARNING! Low confidence)
	Solyc00g009148.1	NONSYNONYMOUS	A/T	310	0	DELETERIOUS (*WARNING! Low confidence)
	Solyc00g009148.1	NONSYNONYMOUS	K/E	205	0.04	DELETERIOUS (*WARNING! Low confidence)
	Solyc00g009148.1	NONSYNONYMOUS	H/Y	219	0	DELETERIOUS (*WARNING! Low confidence)
	Solyc00g009148.1	NONSYNONYMOUS	M/V	229	0	DELETERIOUS (*WARNING! Low confidence)
	Solyc00g009148.1	NONSYNONYMOUS	G/S	264	0	DELETERIOUS (*WARNING! Low confidence)
	Solyc00g009148.1	NONSYNONYMOUS	C/R	265	0	DELETERIOUS (*WARNING! Low confidence)
	Solyc00g009148.1	NONSYNONYMOUS	C/F	265	0	DELETERIOUS (*WARNING! Low confidence)
	Solyc00g009148.1	NONSYNONYMOUS	I/V	273	0	DELETERIOUS (*WARNING! Low confidence)
	Solyc00g009148.1	NONSYNONYMOUS	Q/H	279	0	DELETERIOUS (*WARNING! Low confidence)
	Solyc00g009148.1	NONSYNONYMOUS	R/G	286	0	DELETERIOUS (*WARNING! Low confidence)
	Solyc00g009148.1	NONSYNONYMOUS	V/I	791	0	DELETERIOUS (*WARNING! Low confidence)
	Solyc00g009148.1	NONSYNONYMOUS	H/Y	804	0.01	DELETERIOUS (*WARNING! Low confidence)
	Solyc00g009148.1	NONSYNONYMOUS	G/V	217	0.01	DELETERIOUS (*WARNING! Low confidence)
	Solyc00g009148.1	NONSYNONYMOUS	H/Y	804	0.01	DELETERIOUS (*WARNING! Low confidence)
	Solyc00g009148.1	NONSYNONYMOUS	K/T	972	0	DELETERIOUS (*WARNING! Low confidence)
	Solyc00g009148.1	NONSYNONYMOUS	S/L	47	0	DELETERIOUS (*WARNING! Low confidence)
	Solyc00g009148.1	NONSYNONYMOUS	N/S	261	0	DELETERIOUS (*WARNING! Low confidence)
	Solyc00g009148.1	NONSYNONYMOUS	C/R	265	0	DELETERIOUS (*WARNING! Low confidence)
	Solyc00g009148.1	NONSYNONYMOUS	I/V	273	0	DELETERIOUS (*WARNING! Low confidence)
	Solyc00g009148.1	NONSYNONYMOUS	K/T	972	0	DELETERIOUS (*WARNING! Low confidence)
	Solyc00g009148.1	NONSYNONYMOUS	T/M	990	0	DELETERIOUS (*WARNING! Low confidence)
	Solyc00g009148.1	NONSYNONYMOUS	V/G	992	0	DELETERIOUS (*WARNING! Low confidence)
	Solyc00g009148.1	NONSYNONYMOUS	K/R	1005	0	DELETERIOUS (*WARNING! Low confidence)
	Solyc00g009148.1	NONSYNONYMOUS	K/T	972	0	DELETERIOUS (*WARNING! Low confidence)
	Solyc00g009148.1	NONSYNONYMOUS	T/M	990	0	DELETERIOUS (*WARNING! Low confidence)
	Solyc00g009148.1	NONSYNONYMOUS	V/G	992	0	DELETERIOUS (*WARNING! Low confidence)
	Solyc00g009148.1	NONSYNONYMOUS	H/R	998	0	DELETERIOUS (*WARNING! Low confidence)
	Solyc00g009148.1	NONSYNONYMOUS	T/A	1001	0	DELETERIOUS (*WARNING! Low confidence)
	Solyc00g009148.1	NONSYNONYMOUS	K/R	1005	0	DELETERIOUS (*WARNING! Low confidence)
	Solyc00g009148.1	NONSYNONYMOUS	N/D	11	0	DELETERIOUS (*WARNING! Low confidence)
	Solyc00g009148.1	NONSYNONYMOUS	T/M	13	0	DELETERIOUS (*WARNING! Low confidence)
	Solyc00g009148.1	NONSYNONYMOUS	F/S	15	0	DELETERIOUS (*WARNING! Low confidence)
	Solyc00g009148.1	NONSYNONYMOUS	G/S	16	0	DELETERIOUS (*WARNING! Low confidence)
	Solyc00g009148.1	NONSYNONYMOUS	H/Y	20	0.01	DELETERIOUS (*WARNING! Low confidence)
	Solyc00g009148.1	NONSYNONYMOUS	R/H	22	0	DELETERIOUS (*WARNING! Low confidence)
	Solyc00g009148.1	NONSYNONYMOUS	L/H	23	0.01	DELETERIOUS (*WARNING! Low confidence)
	Solyc00g009148.1	NONSYNONYMOUS	R/C	32	0	DELETERIOUS (*WARNING! Low confidence)
	Solyc00g009148.1	NONSYNONYMOUS	R/Q	46	0	DELETERIOUS (*WARNING! Low confidence)
	Solyc00g009148.1	NONSYNONYMOUS	T/I	62	0	DELETERIOUS (*WARNING! Low confidence)
	Solyc00g009148.1	NONSYNONYMOUS	C/R	67	0.02	DELETERIOUS (*WARNING! Low confidence)
	Solyc00g009148.1	NONSYNONYMOUS	S/W	68	0	DELETERIOUS (*WARNING! Low confidence)
	Solyc00g009148.1	NONSYNONYMOUS	R/W	107	0	DELETERIOUS (*WARNING! Low confidence)
	Solyc00g009148.1	NONSYNONYMOUS	R/L	107	0	DELETERIOUS (*WARNING! Low confidence)
	Solyc00g009148.1	NONSYNONYMOUS	I/S	111	0	DELETERIOUS (*WARNING! Low confidence)
	Solyc00g009148.1	NONSYNONYMOUS	R/H	113	0.04	DELETERIOUS (*WARNING! Low confidence)
	Solyc00g009148.1	NONSYNONYMOUS	S/R	122	0	DELETERIOUS (*WARNING! Low confidence)
	Solyc00g009148.1	NONSYNONYMOUS	A/T	193	0	DELETERIOUS (*WARNING! Low confidence)
	Solyc00g009148.1	NONSYNONYMOUS	K/E	205	0.04	DELETERIOUS (*WARNING! Low confidence)
	Solyc00g009148.1	NONSYNONYMOUS	R/H	207	0.02	DELETERIOUS (*WARNING! Low confidence)
	Solyc00g009148.1	NONSYNONYMOUS	S/L	232	0	DELETERIOUS (*WARNING! Low confidence)
	Solyc00g009148.1	NONSYNONYMOUS	M/T	242	0	DELETERIOUS (*WARNING! Low confidence)
	Solyc00g009148.1	NONSYNONYMOUS	A/S	244	0	DELETERIOUS (*WARNING! Low confidence)
	Solyc00g009148.1	NONSYNONYMOUS	T/M	246	0	DELETERIOUS (*WARNING! Low confidence)
	Solyc00g009148.1	NONSYNONYMOUS	G/S	253	0	DELETERIOUS (*WARNING! Low confidence)
	Solyc00g009148.1	NONSYNONYMOUS	N/S	261	0	DELETERIOUS (*WARNING! Low confidence)
	Solyc00g009148.1	NONSYNONYMOUS	R/H	267	0	DELETERIOUS (*WARNING! Low confidence)
	Solyc00g009148.1	NONSYNONYMOUS	D/N	284	0	DELETERIOUS (*WARNING! Low confidence)
	Solyc00g009148.1	NONSYNONYMOUS	L/V	289	0	DELETERIOUS (*WARNING! Low confidence)
	Solyc00g009148.1	NONSYNONYMOUS	R/H	302	0	DELETERIOUS (*WARNING! Low confidence)
	Solyc00g009148.1	NONSYNONYMOUS	R/W	305	0	DELETERIOUS (*WARNING! Low confidence)
	Solyc00g009148.1	NONSYNONYMOUS	R/K	305	0	DELETERIOUS (*WARNING! Low confidence)
	Solyc00g009148.1	NONSYNONYMOUS	R/Q	316	0	DELETERIOUS (*WARNING! Low confidence)
	Solyc00g009148.1	NONSYNONYMOUS	R/G	322	0.02	DELETERIOUS (*WARNING! Low confidence)
	Solyc00g009148.1	NONSYNONYMOUS	D/G	335	0.02	DELETERIOUS (*WARNING! Low confidence)
	Solyc00g009148.1	NONSYNONYMOUS	R/W	367	0.01	DELETERIOUS (*WARNING! Low confidence)
	Solyc00g009148.1	NONSYNONYMOUS	L/S	438	0.04	DELETERIOUS (*WARNING! Low confidence)
	Solyc00g009148.1	NONSYNONYMOUS	A/T	588	0.02	DELETERIOUS (*WARNING! Low confidence)
	Solyc00g009148.1	NONSYNONYMOUS	E/D	644	0	DELETERIOUS (*WARNING! Low confidence)
	Solyc00g009148.1	NONSYNONYMOUS	V/G	649	0.04	DELETERIOUS (*WARNING! Low confidence)
	Solyc00g009148.1	NONSYNONYMOUS	H/Q	734	0.02	DELETERIOUS (*WARNING! Low confidence)
	Solyc00g009148.1	NONSYNONYMOUS	A/V	737	0.04	DELETERIOUS (*WARNING! Low confidence)
	Solyc00g009148.1	NONSYNONYMOUS	C/W	738	0	DELETERIOUS (*WARNING! Low confidence)
	Solyc00g009148.1	NONSYNONYMOUS	H/N	739	0	DELETERIOUS (*WARNING! Low confidence)
	Solyc00g009148.1	NONSYNONYMOUS	T/N	742	0	DELETERIOUS (*WARNING! Low confidence)
	Solyc00g009148.1	NONSYNONYMOUS	R/W	787	0	DELETERIOUS (*WARNING! Low confidence)
	Solyc00g009148.1	NONSYNONYMOUS	D/N	789	0	DELETERIOUS (*WARNING! Low confidence)
	Solyc00g009148.1	NONSYNONYMOUS	M/T	925	0	DELETERIOUS (*WARNING! Low confidence)
	Solyc00g009148.1	NONSYNONYMOUS	T/S	939	0	DELETERIOUS (*WARNING! Low confidence)
	Solyc00g009148.1	NONSYNONYMOUS	P/L	942	0	DELETERIOUS (*WARNING! Low confidence)
	Solyc00g009148.1	NONSYNONYMOUS	R/Q	947	0	DELETERIOUS (*WARNING! Low confidence)
	Solyc00g009148.1	NONSYNONYMOUS	K/N	950	0	DELETERIOUS (*WARNING! Low confidence)
	Solyc00g009148.1	NONSYNONYMOUS	K/T	972	0	DELETERIOUS (*WARNING! Low confidence)
	Solyc00g009148.1	NONSYNONYMOUS	V/G	992	0	DELETERIOUS (*WARNING! Low confidence)
	Solyc00g009148.1	NONSYNONYMOUS	V/A	1002	0	DELETERIOUS (*WARNING! Low confidence)
	Solyc00g009148.1	NONSYNONYMOUS	K/R	1005	0	DELETERIOUS (*WARNING! Low confidence)
	Solyc00g009148.1	NONSYNONYMOUS	C/G	1031	0	DELETERIOUS (*WARNING! Low confidence)
	Solyc00g009148.1	NONSYNONYMOUS	A/V	45	0.04	DELETERIOUS (*WARNING! Low confidence)
	Solyc00g009148.1	NONSYNONYMOUS	S/L	47	0	DELETERIOUS (*WARNING! Low confidence)
	Solyc00g009148.1	NONSYNONYMOUS	R/G	51	0.04	DELETERIOUS (*WARNING! Low confidence)
	Solyc00g009148.1	NONSYNONYMOUS	N/S	261	0	DELETERIOUS (*WARNING! Low confidence)
	Solyc00g009148.1	NONSYNONYMOUS	C/R	265	0	DELETERIOUS (*WARNING! Low confidence)
	Solyc00g009148.1	NONSYNONYMOUS	I/V	273	0	DELETERIOUS (*WARNING! Low confidence)
	Solyc00g009148.1	NONSYNONYMOUS	N/T	274	0	DELETERIOUS (*WARNING! Low confidence)
	Solyc00g009148.1	NONSYNONYMOUS	V/I	275	0	DELETERIOUS (*WARNING! Low confidence)
	Solyc00g009148.1	NONSYNONYMOUS	Q/H	279	0	DELETERIOUS (*WARNING! Low confidence)
	Solyc00g009148.1	NONSYNONYMOUS	R/W	281	0	DELETERIOUS (*WARNING! Low confidence)
	Solyc00g009148.1	NONSYNONYMOUS	R/G	286	0	DELETERIOUS (*WARNING! Low confidence)
	Solyc00g009148.1	NONSYNONYMOUS	R/C	287	0	DELETERIOUS (*WARNING! Low confidence)
	Solyc00g009148.1	NONSYNONYMOUS	L/V	289	0	DELETERIOUS (*WARNING! Low confidence)
	Solyc00g009148.1	NONSYNONYMOUS	I/K	987	0	DELETERIOUS (*WARNING! Low confidence)
	Solyc00g009148.1	NONSYNONYMOUS	V/G	992	0	DELETERIOUS (*WARNING! Low confidence)
	Solyc00g009148.1	NONSYNONYMOUS	R/C	32	0	DELETERIOUS (*WARNING! Low confidence)
	Solyc00g009148.1	NONSYNONYMOUS	A/V	45	0.04	DELETERIOUS (*WARNING! Low confidence)
	Solyc00g009148.1	NONSYNONYMOUS	S/L	47	0	DELETERIOUS (*WARNING! Low confidence)
	Solyc00g009148.1	NONSYNONYMOUS	K/E	205	0.04	DELETERIOUS (*WARNING! Low confidence)
	Solyc00g009148.1	NONSYNONYMOUS	H/Y	219	0	DELETERIOUS (*WARNING! Low confidence)
	Solyc00g009148.1	NONSYNONYMOUS	M/V	229	0	DELETERIOUS (*WARNING! Low confidence)
	Solyc00g009148.1	NONSYNONYMOUS	G/C	239	0	DELETERIOUS (*WARNING! Low confidence)
	Solyc00g009148.1	NONSYNONYMOUS	M/T	242	0	DELETERIOUS (*WARNING! Low confidence)
	Solyc00g009148.1	NONSYNONYMOUS	R/W	305	0	DELETERIOUS (*WARNING! Low confidence)
	Solyc00g009148.1	NONSYNONYMOUS	D/H	306	0	DELETERIOUS (*WARNING! Low confidence)
	Solyc00g009148.1	NONSYNONYMOUS	A/T	310	0	DELETERIOUS (*WARNING! Low confidence)
	Solyc00g009148.1	NONSYNONYMOUS	T/M	575	0.02	DELETERIOUS (*WARNING! Low confidence)
	Solyc00g009148.1	NONSYNONYMOUS	A/V	45	0.04	DELETERIOUS (*WARNING! Low confidence)
	Solyc00g009148.1	NONSYNONYMOUS	S/L	47	0	DELETERIOUS (*WARNING! Low confidence)
	Solyc00g009148.1	NONSYNONYMOUS	K/E	205	0.04	DELETERIOUS (*WARNING! Low confidence)
	Solyc00g009148.1	NONSYNONYMOUS	H/Y	219	0	DELETERIOUS (*WARNING! Low confidence)
	Solyc00g009148.1	NONSYNONYMOUS	M/V	229	0	DELETERIOUS (*WARNING! Low confidence)
	Solyc00g009148.1	NONSYNONYMOUS	G/C	239	0	DELETERIOUS (*WARNING! Low confidence)
	Solyc00g009148.1	NONSYNONYMOUS	M/T	242	0	DELETERIOUS (*WARNING! Low confidence)
	Solyc00g009148.1	NONSYNONYMOUS	R/W	305	0	DELETERIOUS (*WARNING! Low confidence)
	Solyc00g009148.1	NONSYNONYMOUS	D/H	306	0	DELETERIOUS (*WARNING! Low confidence)
	Solyc00g009148.1	NONSYNONYMOUS	A/V	45	0.04	DELETERIOUS (*WARNING! Low confidence)
	Solyc00g009148.1	NONSYNONYMOUS	S/L	47	0	DELETERIOUS (*WARNING! Low confidence)
	Solyc00g009148.1	NONSYNONYMOUS	K/T	972	0	DELETERIOUS (*WARNING! Low confidence)
	Solyc00g009148.1	NONSYNONYMOUS	T/M	990	0	DELETERIOUS (*WARNING! Low confidence)
	Solyc00g009148.1	NONSYNONYMOUS	V/G	992	0	DELETERIOUS (*WARNING! Low confidence)
	Solyc00g009148.1	NONSYNONYMOUS	R/C	32	0	DELETERIOUS (*WARNING! Low confidence)
	Solyc00g009148.1	NONSYNONYMOUS	A/V	45	0.04	DELETERIOUS (*WARNING! Low confidence)
	Solyc00g009148.1	NONSYNONYMOUS	S/L	47	0	DELETERIOUS (*WARNING! Low confidence)
	Solyc00g009148.1	NONSYNONYMOUS	P/L	415	0	DELETERIOUS (*WARNING! Low confidence)
	Solyc00g009148.1	NONSYNONYMOUS	L/F	416	0.04	DELETERIOUS (*WARNING! Low confidence)
	Solyc00g009148.1	NONSYNONYMOUS	N/S	261	0	DELETERIOUS (*WARNING! Low confidence)
	Solyc00g009148.1	NONSYNONYMOUS	C/R	265	0	DELETERIOUS (*WARNING! Low confidence)
	Solyc00g009148.1	NONSYNONYMOUS	I/V	273	0	DELETERIOUS (*WARNING! Low confidence)
	Solyc00g009148.1	NONSYNONYMOUS	N/T	274	0	DELETERIOUS (*WARNING! Low confidence)
	Solyc00g009148.1	NONSYNONYMOUS	F/L	744	0	DELETERIOUS (*WARNING! Low confidence)
	Solyc00g009148.1	NONSYNONYMOUS	K/E	205	0.04	DELETERIOUS (*WARNING! Low confidence)
	Solyc00g009148.1	NONSYNONYMOUS	H/Y	219	0	DELETERIOUS (*WARNING! Low confidence)
	Solyc00g009148.1	NONSYNONYMOUS	M/V	229	0	DELETERIOUS (*WARNING! Low confidence)
	Solyc00g009148.1	NONSYNONYMOUS	I/V	247	0	DELETERIOUS (*WARNING! Low confidence)
	Solyc00g009148.1	NONSYNONYMOUS	I/M	247	0	DELETERIOUS (*WARNING! Low confidence)
	Solyc00g009148.1	NONSYNONYMOUS	R/W	305	0	DELETERIOUS (*WARNING! Low confidence)
	Solyc00g009148.1	NONSYNONYMOUS	D/H	306	0	DELETERIOUS (*WARNING! Low confidence)
	Solyc00g009148.1	NONSYNONYMOUS	A/T	310	0	DELETERIOUS (*WARNING! Low confidence)
	Solyc00g009148.1	NONSYNONYMOUS	R/C	32	0	DELETERIOUS (*WARNING! Low confidence)
	Solyc00g009148.1	NONSYNONYMOUS	A/V	45	0.04	DELETERIOUS (*WARNING! Low confidence)
	Solyc00g009148.1	NONSYNONYMOUS	S/L	47	0	DELETERIOUS (*WARNING! Low confidence)
	Solyc00g009148.1	NONSYNONYMOUS	N/S	261	0	DELETERIOUS (*WARNING! Low confidence)
	Solyc00g009148.1	NONSYNONYMOUS	V/G	992	0	DELETERIOUS (*WARNING! Low confidence)
	Solyc00g009148.1	NONSYNONYMOUS	K/R	1005	0	DELETERIOUS (*WARNING! Low confidence)
	Solyc00g009148.1	NONSYNONYMOUS	A/D	599	0	DELETERIOUS (*WARNING! Low confidence)
	Solyc00g009148.1	NONSYNONYMOUS	R/L	519	0.03	DELETERIOUS (*WARNING! Low confidence)
	Solyc00g009148.1	NONSYNONYMOUS	R/W	305	0	DELETERIOUS (*WARNING! Low confidence)
	Solyc00g009148.1	NONSYNONYMOUS	D/H	306	0	DELETERIOUS (*WARNING! Low confidence)
	Solyc00g009148.1	NONSYNONYMOUS	A/T	310	0	DELETERIOUS (*WARNING! Low confidence)
	Solyc00g009148.1	NONSYNONYMOUS	A/V	45	0.04	DELETERIOUS (*WARNING! Low confidence)
	Solyc00g009148.1	NONSYNONYMOUS	S/L	47	0	DELETERIOUS (*WARNING! Low confidence)
	Solyc00g009148.1	NONSYNONYMOUS	R/C	32	0	DELETERIOUS (*WARNING! Low confidence)
	Solyc00g009148.1	NONSYNONYMOUS	A/V	45	0.04	DELETERIOUS (*WARNING! Low confidence)
	Solyc00g009148.1	NONSYNONYMOUS	S/L	47	0	DELETERIOUS (*WARNING! Low confidence)
	Solyc00g009148.1	NONSYNONYMOUS	G/S	253	0	DELETERIOUS (*WARNING! Low confidence)
	Solyc00g009148.1	NONSYNONYMOUS	N/S	261	0	DELETERIOUS (*WARNING! Low confidence)
	Solyc00g009148.1	NONSYNONYMOUS	C/R	265	0	DELETERIOUS (*WARNING! Low confidence)
	Solyc00g009148.1	NONSYNONYMOUS	I/V	273	0	DELETERIOUS (*WARNING! Low confidence)
	Solyc00g009148.1	NONSYNONYMOUS	N/T	274	0	DELETERIOUS (*WARNING! Low confidence)
	Solyc00g009148.1	NONSYNONYMOUS	V/I	275	0	DELETERIOUS (*WARNING! Low confidence)
	Solyc00g009148.1	NONSYNONYMOUS	Q/H	279	0	DELETERIOUS (*WARNING! Low confidence)
	Solyc00g009148.1	NONSYNONYMOUS	R/W	281	0	DELETERIOUS (*WARNING! Low confidence)
	Solyc00g009148.1	NONSYNONYMOUS	R/G	286	0	DELETERIOUS (*WARNING! Low confidence)
	Solyc00g009148.1	NONSYNONYMOUS	R/C	287	0	DELETERIOUS (*WARNING! Low confidence)
	Solyc00g009148.1	NONSYNONYMOUS	L/V	289	0	DELETERIOUS (*WARNING! Low confidence)
	Solyc00g009148.1	NONSYNONYMOUS	R/C	302	0	DELETERIOUS (*WARNING! Low confidence)
	Solyc00g009148.1	NONSYNONYMOUS	R/C	32	0	DELETERIOUS (*WARNING! Low confidence)
	Solyc00g009148.1	NONSYNONYMOUS	A/V	45	0.04	DELETERIOUS (*WARNING! Low confidence)
	Solyc00g009148.1	NONSYNONYMOUS	S/L	47	0	DELETERIOUS (*WARNING! Low confidence)
	Solyc00g009148.1	NONSYNONYMOUS	T/M	990	0	DELETERIOUS (*WARNING! Low confidence)
	Solyc00g009148.1	NONSYNONYMOUS	V/G	992	0	DELETERIOUS (*WARNING! Low confidence)
	Solyc00g009148.1	NONSYNONYMOUS	H/R	998	0	DELETERIOUS (*WARNING! Low confidence)
	Solyc00g009148.1	NONSYNONYMOUS	T/A	1001	0	DELETERIOUS (*WARNING! Low confidence)
	Solyc00g009148.1	NONSYNONYMOUS	N/D	11	0	DELETERIOUS (*WARNING! Low confidence)
	Solyc00g009148.1	NONSYNONYMOUS	T/M	13	0	DELETERIOUS (*WARNING! Low confidence)
	Solyc00g009148.1	NONSYNONYMOUS	F/S	15	0	DELETERIOUS (*WARNING! Low confidence)
	Solyc00g009148.1	NONSYNONYMOUS	R/C	32	0	DELETERIOUS (*WARNING! Low confidence)
	Solyc00g009148.1	NONSYNONYMOUS	A/V	45	0.04	DELETERIOUS (*WARNING! Low confidence)
	Solyc00g009148.1	NONSYNONYMOUS	S/L	47	0	DELETERIOUS (*WARNING! Low confidence)
	Solyc00g009148.1	NONSYNONYMOUS	K/E	205	0.04	DELETERIOUS (*WARNING! Low confidence)
	Solyc00g009148.1	NONSYNONYMOUS	H/Y	219	0	DELETERIOUS (*WARNING! Low confidence)
	Solyc00g009148.1	NONSYNONYMOUS	A/V	226	0.03	DELETERIOUS (*WARNING! Low confidence)
	Solyc00g009148.1	NONSYNONYMOUS	P/L	415	0	DELETERIOUS (*WARNING! Low confidence)
	Solyc00g009148.1	NONSYNONYMOUS	L/F	416	0.04	DELETERIOUS (*WARNING! Low confidence)
	Solyc00g009148.1	NONSYNONYMOUS	A/V	45	0.04	DELETERIOUS (*WARNING! Low confidence)
	Solyc00g009148.1	NONSYNONYMOUS	S/L	47	0	DELETERIOUS (*WARNING! Low confidence)
	Solyc00g009148.1	NONSYNONYMOUS	C/G	526	0.02	DELETERIOUS (*WARNING! Low confidence)
	Solyc00g009148.1	NONSYNONYMOUS	A/V	45	0.04	DELETERIOUS (*WARNING! Low confidence)
	Solyc00g009148.1	NONSYNONYMOUS	S/L	47	0	DELETERIOUS (*WARNING! Low confidence)
	Solyc00g009148.1	NONSYNONYMOUS	K/E	205	0.04	DELETERIOUS (*WARNING! Low confidence)
	Solyc00g009148.1	NONSYNONYMOUS	H/Y	219	0	DELETERIOUS (*WARNING! Low confidence)
	Solyc00g009148.1	NONSYNONYMOUS	M/V	229	0	DELETERIOUS (*WARNING! Low confidence)
	Solyc00g009148.1	NONSYNONYMOUS	V/G	992	0	DELETERIOUS (*WARNING! Low confidence)
	Solyc00g009148.1	NONSYNONYMOUS	K/R	1005	0	DELETERIOUS (*WARNING! Low confidence)
	Solyc00g009148.1	NONSYNONYMOUS	R/C	32	0	DELETERIOUS (*WARNING! Low confidence)
	Solyc00g009148.1	NONSYNONYMOUS	A/V	45	0.04	DELETERIOUS (*WARNING! Low confidence)
	Solyc00g009148.1	NONSYNONYMOUS	S/L	47	0	DELETERIOUS (*WARNING! Low confidence)
	Solyc00g009148.1	NONSYNONYMOUS	R/C	32	0	DELETERIOUS (*WARNING! Low confidence)
	Solyc00g009148.1	NONSYNONYMOUS	R/G	51	0.04	DELETERIOUS (*WARNING! Low confidence)
	Solyc00g009148.1	NONSYNONYMOUS	P/Q	57	0.04	DELETERIOUS (*WARNING! Low confidence)
	Solyc00g009148.1	NONSYNONYMOUS	C/R	252	0	DELETERIOUS (*WARNING! Low confidence)
	Solyc00g009148.1	NONSYNONYMOUS	G/S	253	0	DELETERIOUS (*WARNING! Low confidence)
	Solyc00g009148.1	NONSYNONYMOUS	N/S	261	0	DELETERIOUS (*WARNING! Low confidence)
	Solyc00g009148.1	NONSYNONYMOUS	C/R	265	0	DELETERIOUS (*WARNING! Low confidence)
	Solyc00g009148.1	NONSYNONYMOUS	I/V	273	0	DELETERIOUS (*WARNING! Low confidence)
	Solyc00g009148.1	NONSYNONYMOUS	N/T	274	0	DELETERIOUS (*WARNING! Low confidence)
	Solyc00g009148.1	NONSYNONYMOUS	V/I	275	0	DELETERIOUS (*WARNING! Low confidence)
	Solyc00g009148.1	NONSYNONYMOUS	Q/H	279	0	DELETERIOUS (*WARNING! Low confidence)
	Solyc00g009148.1	NONSYNONYMOUS	R/W	281	0	DELETERIOUS (*WARNING! Low confidence)
	Solyc00g009148.1	NONSYNONYMOUS	R/G	286	0	DELETERIOUS (*WARNING! Low confidence)
	Solyc00g009148.1	NONSYNONYMOUS	R/C	287	0	DELETERIOUS (*WARNING! Low confidence)
	Solyc00g009148.1	NONSYNONYMOUS	L/V	289	0	DELETERIOUS (*WARNING! Low confidence)
	Solyc00g009148.1	NONSYNONYMOUS	R/C	302	0	DELETERIOUS (*WARNING! Low confidence)
	Solyc00g009148.1	NONSYNONYMOUS	R/W	305	0	DELETERIOUS (*WARNING! Low confidence)
	Solyc00g009148.1	NONSYNONYMOUS	D/H	306	0	DELETERIOUS (*WARNING! Low confidence)
	Solyc00g009148.1	NONSYNONYMOUS	A/T	310	0	DELETERIOUS (*WARNING! Low confidence)
	Solyc00g009148.1	NONSYNONYMOUS	C/W	738	0	DELETERIOUS (*WARNING! Low confidence)
	Solyc00g009148.1	NONSYNONYMOUS	H/N	739	0	DELETERIOUS (*WARNING! Low confidence)
	Solyc00g009148.1	NONSYNONYMOUS	I/K	987	0	DELETERIOUS (*WARNING! Low confidence)
	Solyc00g009148.1	NONSYNONYMOUS	V/G	992	0	DELETERIOUS (*WARNING! Low confidence)
	Solyc00g009148.1	NONSYNONYMOUS	K/N	1005	0	DELETERIOUS (*WARNING! Low confidence)
	Solyc00g009148.1	NONSYNONYMOUS	A/V	45	0.04	DELETERIOUS (*WARNING! Low confidence)
	Solyc00g009148.1	NONSYNONYMOUS	S/L	47	0	DELETERIOUS (*WARNING! Low confidence)
	Solyc00g009148.1	NONSYNONYMOUS	H/Y	804	0.01	DELETERIOUS (*WARNING! Low confidence)
	Solyc00g009148.1	NONSYNONYMOUS	V/G	992	0	DELETERIOUS (*WARNING! Low confidence)
	Solyc00g009148.1	NONSYNONYMOUS	R/C	32	0	DELETERIOUS (*WARNING! Low confidence)
	Solyc00g009148.1	NONSYNONYMOUS	A/V	45	0.04	DELETERIOUS (*WARNING! Low confidence)
	Solyc00g009148.1	NONSYNONYMOUS	S/L	47	0	DELETERIOUS (*WARNING! Low confidence)
	Solyc00g009148.1	NONSYNONYMOUS	K/E	205	0.04	DELETERIOUS (*WARNING! Low confidence)
	Solyc00g009148.1	NONSYNONYMOUS	R/P	959	0	DELETERIOUS (*WARNING! Low confidence)
	Solyc00g009148.1	NONSYNONYMOUS	L/M	960	0	DELETERIOUS (*WARNING! Low confidence)
	Solyc00g009148.1	NONSYNONYMOUS	G/S	961	0	DELETERIOUS (*WARNING! Low confidence)
	Solyc00g009148.1	NONSYNONYMOUS	K/E	205	0.04	DELETERIOUS (*WARNING! Low confidence)
	Solyc00g009148.1	NONSYNONYMOUS	K/R	1005	0	DELETERIOUS (*WARNING! Low confidence)
	Solyc00g009148.1	NONSYNONYMOUS	H/Y	219	0	DELETERIOUS (*WARNING! Low confidence)
	Solyc00g009148.1	NONSYNONYMOUS	R/C	32	0	DELETERIOUS (*WARNING! Low confidence)
	Solyc00g009148.1	NONSYNONYMOUS	A/V	45	0.04	DELETERIOUS (*WARNING! Low confidence)
	Solyc00g009148.1	NONSYNONYMOUS	S/L	47	0	DELETERIOUS (*WARNING! Low confidence)
	Solyc00g009148.1	NONSYNONYMOUS	K/E	205	0.04	DELETERIOUS (*WARNING! Low confidence)
	Solyc00g009148.1	NONSYNONYMOUS	H/Y	219	0	DELETERIOUS (*WARNING! Low confidence)
	Solyc00g009148.1	NONSYNONYMOUS	A/E	553	0.03	DELETERIOUS (*WARNING! Low confidence)
	Solyc00g009148.1	NONSYNONYMOUS	F/L	744	0	DELETERIOUS (*WARNING! Low confidence)
	Solyc00g009148.1	NONSYNONYMOUS	L/I	746	0	DELETERIOUS (*WARNING! Low confidence)
	Solyc00g009148.1	NONSYNONYMOUS	R/C	32	0	DELETERIOUS (*WARNING! Low confidence)
	Solyc00g009148.1	NONSYNONYMOUS	A/V	45	0.04	DELETERIOUS (*WARNING! Low confidence)
	Solyc00g009148.1	NONSYNONYMOUS	S/L	47	0	DELETERIOUS (*WARNING! Low confidence)
	Solyc00g009148.1	NONSYNONYMOUS	K/E	205	0.04	DELETERIOUS (*WARNING! Low confidence)
	Solyc00g009148.1	NONSYNONYMOUS	H/Y	219	0	DELETERIOUS (*WARNING! Low confidence)
	Solyc00g009148.1	NONSYNONYMOUS	N/S	261	0	DELETERIOUS (*WARNING! Low confidence)
	Solyc00g009148.1	NONSYNONYMOUS	I/V	273	0	DELETERIOUS (*WARNING! Low confidence)
	Solyc00g009148.1	NONSYNONYMOUS	N/T	274	0	DELETERIOUS (*WARNING! Low confidence)
	Solyc00g009148.1	NONSYNONYMOUS	V/I	275	0	DELETERIOUS (*WARNING! Low confidence)
	Solyc00g009148.1	NONSYNONYMOUS	Q/H	279	0	DELETERIOUS (*WARNING! Low confidence)
	Solyc00g009148.1	NONSYNONYMOUS	R/W	281	0	DELETERIOUS (*WARNING! Low confidence)
	Solyc00g009148.1	NONSYNONYMOUS	R/G	286	0	DELETERIOUS (*WARNING! Low confidence)
	Solyc00g009148.1	NONSYNONYMOUS	R/C	287	0	DELETERIOUS (*WARNING! Low confidence)
	Solyc00g009148.1	NONSYNONYMOUS	L/V	289	0	DELETERIOUS (*WARNING! Low confidence)
	Solyc00g009148.1	NONSYNONYMOUS	R/C	32	0	DELETERIOUS (*WARNING! Low confidence)
	Solyc00g009148.1	NONSYNONYMOUS	A/V	45	0.04	DELETERIOUS (*WARNING! Low confidence)
	Solyc00g009148.1	NONSYNONYMOUS	S/L	47	0	DELETERIOUS (*WARNING! Low confidence)
	Solyc00g009148.1	NONSYNONYMOUS	K/E	205	0.04	DELETERIOUS (*WARNING! Low confidence)
	Solyc00g009148.1	NONSYNONYMOUS	H/Y	219	0	DELETERIOUS (*WARNING! Low confidence)
	Solyc00g009148.1	NONSYNONYMOUS	A/V	226	0.03	DELETERIOUS (*WARNING! Low confidence)
	Solyc00g009148.1	NONSYNONYMOUS	M/V	229	0	DELETERIOUS (*WARNING! Low confidence)
	Solyc00g009148.1	NONSYNONYMOUS	W/R	487	0.02	DELETERIOUS (*WARNING! Low confidence)
	Solyc00g009148.1	NONSYNONYMOUS	D/E	789	0	DELETERIOUS (*WARNING! Low confidence)
	Solyc00g009148.1	NONSYNONYMOUS	I/K	987	0	DELETERIOUS (*WARNING! Low confidence)
	Solyc00g009148.1	NONSYNONYMOUS	K/N	1005	0	DELETERIOUS (*WARNING! Low confidence)
	Solyc00g009148.1	NONSYNONYMOUS	S/N	418	0.03	DELETERIOUS (*WARNING! Low confidence)
	Solyc00g009148.1	NONSYNONYMOUS	H/Y	804	0.01	DELETERIOUS (*WARNING! Low confidence)
	Solyc00g009148.1	NONSYNONYMOUS	A/V	45	0.04	DELETERIOUS (*WARNING! Low confidence)
	Solyc00g009148.1	NONSYNONYMOUS	S/L	47	0	DELETERIOUS (*WARNING! Low confidence)
	Solyc00g009148.1	NONSYNONYMOUS	K/E	205	0.04	DELETERIOUS (*WARNING! Low confidence)
	Solyc00g009148.1	NONSYNONYMOUS	H/Y	219	0	DELETERIOUS (*WARNING! Low confidence)
	Solyc00g009148.1	NONSYNONYMOUS	R/C	32	0	DELETERIOUS (*WARNING! Low confidence)
	Solyc00g009148.1	NONSYNONYMOUS	A/V	45	0.04	DELETERIOUS (*WARNING! Low confidence)
	Solyc00g009148.1	NONSYNONYMOUS	S/L	47	0	DELETERIOUS (*WARNING! Low confidence)
	Solyc00g009148.1	NONSYNONYMOUS	R/G	51	0.04	DELETERIOUS (*WARNING! Low confidence)
	Solyc00g009148.1	NONSYNONYMOUS	A/V	45	0.04	DELETERIOUS (*WARNING! Low confidence)
	Solyc00g009148.1	NONSYNONYMOUS	S/L	47	0	DELETERIOUS (*WARNING! Low confidence)
	Solyc00g009148.1	NONSYNONYMOUS	R/C	32	0	DELETERIOUS (*WARNING! Low confidence)
	Solyc00g009148.1	NONSYNONYMOUS	A/V	45	0.04	DELETERIOUS (*WARNING! Low confidence)
	Solyc00g009148.1	NONSYNONYMOUS	S/L	47	0	DELETERIOUS (*WARNING! Low confidence)
	Solyc00g009148.1	NONSYNONYMOUS	A/V	45	0.04	DELETERIOUS (*WARNING! Low confidence)
	Solyc00g009148.1	NONSYNONYMOUS	S/L	47	0	DELETERIOUS (*WARNING! Low confidence)
	Solyc00g009148.1	NONSYNONYMOUS	K/T	972	0	DELETERIOUS (*WARNING! Low confidence)
	Solyc00g009148.1	NONSYNONYMOUS	T/M	990	0	DELETERIOUS (*WARNING! Low confidence)
	Solyc00g009148.1	NONSYNONYMOUS	V/G	992	0	DELETERIOUS (*WARNING! Low confidence)
	Solyc00g009148.1	NONSYNONYMOUS	E/A	633	0	DELETERIOUS (*WARNING! Low confidence)
	Solyc00g009148.1	NONSYNONYMOUS	S/T	706	0	DELETERIOUS (*WARNING! Low confidence)
	Solyc00g009148.1	NONSYNONYMOUS	L/S	818	0.02	DELETERIOUS (*WARNING! Low confidence)
	Solyc00g009148.1	NONSYNONYMOUS	T/R	819	0.04	DELETERIOUS (*WARNING! Low confidence)
	Solyc00g009148.1	NONSYNONYMOUS	W/R	840	0.04	DELETERIOUS (*WARNING! Low confidence)
	Solyc00g009148.1	NONSYNONYMOUS	I/S	844	0	DELETERIOUS (*WARNING! Low confidence)
	Solyc00g009148.1	NONSYNONYMOUS	R/C	32	0	DELETERIOUS (*WARNING! Low confidence)
	Solyc00g009148.1	NONSYNONYMOUS	A/V	45	0.04	DELETERIOUS (*WARNING! Low confidence)
	Solyc00g009148.1	NONSYNONYMOUS	S/L	47	0	DELETERIOUS (*WARNING! Low confidence)
	Solyc00g009148.1	NONSYNONYMOUS	K/E	205	0.04	DELETERIOUS (*WARNING! Low confidence)
	Solyc00g009148.1	NONSYNONYMOUS	H/Y	219	0	DELETERIOUS (*WARNING! Low confidence)
	Solyc00g009148.1	NONSYNONYMOUS	M/V	229	0	DELETERIOUS (*WARNING! Low confidence)
	Solyc00g009148.1	NONSYNONYMOUS	R/G	286	0	DELETERIOUS (*WARNING! Low confidence)
	Solyc00g009148.1	NONSYNONYMOUS	R/C	287	0	DELETERIOUS (*WARNING! Low confidence)
	Solyc00g009148.1	NONSYNONYMOUS	L/V	289	0	DELETERIOUS (*WARNING! Low confidence)
	Solyc00g009148.1	NONSYNONYMOUS	A/V	34	0	DELETERIOUS (*WARNING! Low confidence)
	Solyc00g009148.1	NONSYNONYMOUS	R/C	32	0	DELETERIOUS (*WARNING! Low confidence)
	Solyc00g009148.1	NONSYNONYMOUS	A/V	45	0.04	DELETERIOUS (*WARNING! Low confidence)
	Solyc00g009148.1	NONSYNONYMOUS	S/L	47	0	DELETERIOUS (*WARNING! Low confidence)
	Solyc00g009148.1	NONSYNONYMOUS	F/L	744	0	DELETERIOUS (*WARNING! Low confidence)
	Solyc00g009148.1	NONSYNONYMOUS	L/I	746	0	DELETERIOUS (*WARNING! Low confidence)
	Solyc00g009148.1	NONSYNONYMOUS	A/V	45	0.04	DELETERIOUS (*WARNING! Low confidence)
	Solyc00g009148.1	NONSYNONYMOUS	S/L	47	0	DELETERIOUS (*WARNING! Low confidence)
	Solyc00g009148.1	NONSYNONYMOUS	H/Y	804	0.01	DELETERIOUS (*WARNING! Low confidence)
	Solyc00g009148.1	NONSYNONYMOUS	V/I	992	0	DELETERIOUS (*WARNING! Low confidence)
	Solyc00g009148.1	NONSYNONYMOUS	V/G	992	0	DELETERIOUS (*WARNING! Low confidence)
	Solyc00g009148.1	NONSYNONYMOUS	A/T	996	0	DELETERIOUS (*WARNING! Low confidence)
	Solyc00g009148.1	NONSYNONYMOUS	K/R	1005	0	DELETERIOUS (*WARNING! Low confidence)
	Solyc00g009148.1	NONSYNONYMOUS	F/L	744	0	DELETERIOUS (*WARNING! Low confidence)
	Solyc00g009148.1	NONSYNONYMOUS	L/I	746	0	DELETERIOUS (*WARNING! Low confidence)
	Solyc00g009148.1	NONSYNONYMOUS	K/E	205	0.04	DELETERIOUS (*WARNING! Low confidence)
	Solyc00g009148.1	NONSYNONYMOUS	H/Y	219	0	DELETERIOUS (*WARNING! Low confidence)
	Solyc00g009148.1	NONSYNONYMOUS	A/V	45	0.04	DELETERIOUS (*WARNING! Low confidence)
	Solyc00g009148.1	NONSYNONYMOUS	S/L	47	0	DELETERIOUS (*WARNING! Low confidence)
	Solyc00g009148.1	NONSYNONYMOUS	R/W	305	0	DELETERIOUS (*WARNING! Low confidence)
	Solyc00g009148.1	NONSYNONYMOUS	D/H	306	0	DELETERIOUS (*WARNING! Low confidence)
	Solyc00g009148.1	NONSYNONYMOUS	A/T	310	0	DELETERIOUS (*WARNING! Low confidence)
	Solyc00g009148.1	NONSYNONYMOUS	T/M	575	0.02	DELETERIOUS (*WARNING! Low confidence)
	Solyc00g009148.1	NONSYNONYMOUS	A/V	596	0.02	DELETERIOUS (*WARNING! Low confidence)
	Solyc00g009148.1	NONSYNONYMOUS	A/V	45	0.04	DELETERIOUS (*WARNING! Low confidence)
	Solyc00g009148.1	NONSYNONYMOUS	S/L	47	0	DELETERIOUS (*WARNING! Low confidence)
	Solyc00g009148.1	NONSYNONYMOUS	A/V	45	0.04	DELETERIOUS (*WARNING! Low confidence)
	Solyc00g009148.1	NONSYNONYMOUS	S/L	47	0	DELETERIOUS (*WARNING! Low confidence)
	Solyc00g009148.1	NONSYNONYMOUS	C/W	738	0	DELETERIOUS (*WARNING! Low confidence)
	Solyc00g009148.1	NONSYNONYMOUS	H/N	739	0	DELETERIOUS (*WARNING! Low confidence)
	Solyc00g009148.1	NONSYNONYMOUS	G/R	745	0	DELETERIOUS (*WARNING! Low confidence)
	Solyc00g009148.1	NONSYNONYMOUS	V/G	933	0	DELETERIOUS (*WARNING! Low confidence)
	Solyc00g009148.1	NONSYNONYMOUS	M/V	955	0	DELETERIOUS (*WARNING! Low confidence)
	Solyc00g009148.1	NONSYNONYMOUS	R/C	32	0	DELETERIOUS (*WARNING! Low confidence)
	Solyc00g009148.1	NONSYNONYMOUS	A/V	45	0.04	DELETERIOUS (*WARNING! Low confidence)
	Solyc00g009148.1	NONSYNONYMOUS	S/L	47	0	DELETERIOUS (*WARNING! Low confidence)
	Solyc00g009148.1	NONSYNONYMOUS	V/I	992	0	DELETERIOUS (*WARNING! Low confidence)
	Solyc00g009148.1	NONSYNONYMOUS	V/G	992	0	DELETERIOUS (*WARNING! Low confidence)
	Solyc00g009148.1	NONSYNONYMOUS	D/N	1016	0	DELETERIOUS (*WARNING! Low confidence)
	Solyc00g009148.1	NONSYNONYMOUS	A/V	45	0.04	DELETERIOUS (*WARNING! Low confidence)
	Solyc00g009148.1	NONSYNONYMOUS	S/L	47	0	DELETERIOUS (*WARNING! Low confidence)
	Solyc00g009148.1	NONSYNONYMOUS	K/E	205	0.04	DELETERIOUS (*WARNING! Low confidence)
	Solyc00g009148.1	NONSYNONYMOUS	A/V	45	0.04	DELETERIOUS (*WARNING! Low confidence)
	Solyc00g009148.1	NONSYNONYMOUS	S/L	47	0	DELETERIOUS (*WARNING! Low confidence)
	Solyc00g009148.1	NONSYNONYMOUS	R/W	305	0	DELETERIOUS (*WARNING! Low confidence)
	Solyc00g009148.1	NONSYNONYMOUS	A/V	45	0.04	DELETERIOUS (*WARNING! Low confidence)
	Solyc00g009148.1	NONSYNONYMOUS	S/L	47	0	DELETERIOUS (*WARNING! Low confidence)
	Solyc00g009148.1	NONSYNONYMOUS	N/S	261	0	DELETERIOUS (*WARNING! Low confidence)
	Solyc00g009148.1	NONSYNONYMOUS	C/R	265	0	DELETERIOUS (*WARNING! Low confidence)
	Solyc00g009148.1	NONSYNONYMOUS	I/V	273	0	DELETERIOUS (*WARNING! Low confidence)
	Solyc00g009148.1	NONSYNONYMOUS	N/T	274	0	DELETERIOUS (*WARNING! Low confidence)
	Solyc00g009148.1	NONSYNONYMOUS	V/I	275	0	DELETERIOUS (*WARNING! Low confidence)
	Solyc00g009148.1	NONSYNONYMOUS	Q/H	279	0	DELETERIOUS (*WARNING! Low confidence)
	Solyc00g009148.1	NONSYNONYMOUS	R/W	281	0	DELETERIOUS (*WARNING! Low confidence)
	Solyc00g009148.1	NONSYNONYMOUS	R/G	286	0	DELETERIOUS (*WARNING! Low confidence)
	Solyc00g009148.1	NONSYNONYMOUS	R/C	287	0	DELETERIOUS (*WARNING! Low confidence)
	Solyc00g009148.1	NONSYNONYMOUS	L/V	289	0	DELETERIOUS (*WARNING! Low confidence)
	Solyc00g009148.1	NONSYNONYMOUS	R/C	302	0	DELETERIOUS (*WARNING! Low confidence)
	Solyc00g009148.1	NONSYNONYMOUS	R/W	305	0	DELETERIOUS (*WARNING! Low confidence)
	Solyc00g009148.1	NONSYNONYMOUS	D/H	306	0	DELETERIOUS (*WARNING! Low confidence)
	Solyc00g009148.1	NONSYNONYMOUS	A/T	310	0	DELETERIOUS (*WARNING! Low confidence)
	Solyc00g009148.1	NONSYNONYMOUS	R/G	51	0.04	DELETERIOUS (*WARNING! Low confidence)
	Solyc00g009148.1	NONSYNONYMOUS	K/E	205	0.04	DELETERIOUS (*WARNING! Low confidence)
	Solyc00g009148.1	NONSYNONYMOUS	H/Y	219	0	DELETERIOUS (*WARNING! Low confidence)
	Solyc00g009148.1	NONSYNONYMOUS	M/V	229	0	DELETERIOUS (*WARNING! Low confidence)
	Solyc00g009148.1	NONSYNONYMOUS	D/N	260	0	DELETERIOUS (*WARNING! Low confidence)
	Solyc00g009148.1	NONSYNONYMOUS	I/T	262	0	DELETERIOUS (*WARNING! Low confidence)
	Solyc00g009148.1	NONSYNONYMOUS	A/V	45	0.04	DELETERIOUS (*WARNING! Low confidence)
	Solyc00g009148.1	NONSYNONYMOUS	S/L	47	0	DELETERIOUS (*WARNING! Low confidence)
	Solyc00g009148.1	NONSYNONYMOUS	R/G	51	0.04	DELETERIOUS (*WARNING! Low confidence)
	Solyc00g009148.1	NONSYNONYMOUS	K/E	205	0.04	DELETERIOUS (*WARNING! Low confidence)
	Solyc00g009148.1	NONSYNONYMOUS	H/Y	219	0	DELETERIOUS (*WARNING! Low confidence)
	Solyc00g009148.1	NONSYNONYMOUS	M/V	229	0	DELETERIOUS (*WARNING! Low confidence)
	Solyc00g009148.1	NONSYNONYMOUS	G/C	239	0	DELETERIOUS (*WARNING! Low confidence)
	Solyc00g009148.1	NONSYNONYMOUS	M/T	242	0	DELETERIOUS (*WARNING! Low confidence)
	Solyc00g009148.1	NONSYNONYMOUS	K/E	205	0.04	DELETERIOUS (*WARNING! Low confidence)
	Solyc00g009148.1	NONSYNONYMOUS	H/Y	219	0	DELETERIOUS (*WARNING! Low confidence)
	Solyc00g009148.1	NONSYNONYMOUS	I/V	247	0	DELETERIOUS (*WARNING! Low confidence)
	Solyc00g009148.1	NONSYNONYMOUS	C/R	252	0	DELETERIOUS (*WARNING! Low confidence)
	Solyc00g009148.1	NONSYNONYMOUS	G/S	253	0	DELETERIOUS (*WARNING! Low confidence)
	Solyc00g009148.1	NONSYNONYMOUS	N/I	261	0	DELETERIOUS (*WARNING! Low confidence)
	Solyc00g009148.1	NONSYNONYMOUS	C/R	265	0	DELETERIOUS (*WARNING! Low confidence)
	Solyc00g009148.1	NONSYNONYMOUS	C/F	265	0	DELETERIOUS (*WARNING! Low confidence)
	Solyc00g009148.1	NONSYNONYMOUS	K/E	205	0.04	DELETERIOUS (*WARNING! Low confidence)
	Solyc00g009148.1	NONSYNONYMOUS	H/Y	219	0	DELETERIOUS (*WARNING! Low confidence)
	Solyc00g009148.1	NONSYNONYMOUS	V/I	791	0	DELETERIOUS (*WARNING! Low confidence)
	Solyc00g009148.1	NONSYNONYMOUS	H/Y	804	0.01	DELETERIOUS (*WARNING! Low confidence)
	Solyc00g009148.1	NONSYNONYMOUS	R/C	32	0	DELETERIOUS (*WARNING! Low confidence)
	Solyc00g009148.1	NONSYNONYMOUS	A/V	45	0.04	DELETERIOUS (*WARNING! Low confidence)
	Solyc00g009148.1	NONSYNONYMOUS	S/L	47	0	DELETERIOUS (*WARNING! Low confidence)
	Solyc00g009148.1	NONSYNONYMOUS	K/E	205	0.04	DELETERIOUS (*WARNING! Low confidence)
	Solyc00g009148.1	NONSYNONYMOUS	H/Y	219	0	DELETERIOUS (*WARNING! Low confidence)
	Solyc00g009148.1	NONSYNONYMOUS	H/Y	804	0.01	DELETERIOUS (*WARNING! Low confidence)
	Solyc00g009148.1	NONSYNONYMOUS	H/R	998	0	DELETERIOUS (*WARNING! Low confidence)
	Solyc00g009148.1	NONSYNONYMOUS	T/A	1001	0	DELETERIOUS (*WARNING! Low confidence)
	Solyc00g009148.1	NONSYNONYMOUS	K/R	1005	0	DELETERIOUS (*WARNING! Low confidence)
	Solyc00g009148.1	NONSYNONYMOUS	R/C	32	0	DELETERIOUS (*WARNING! Low confidence)
	Solyc00g009148.1	NONSYNONYMOUS	A/V	45	0.04	DELETERIOUS (*WARNING! Low confidence)
	Solyc00g009148.1	NONSYNONYMOUS	S/L	47	0	DELETERIOUS (*WARNING! Low confidence)
	Solyc00g009148.1	NONSYNONYMOUS	A/T	401	0.02	DELETERIOUS (*WARNING! Low confidence)
	Solyc00g009148.1	NONSYNONYMOUS	G/E	408	0	DELETERIOUS (*WARNING! Low confidence)
	Solyc00g009148.1	NONSYNONYMOUS	L/F	416	0.04	DELETERIOUS (*WARNING! Low confidence)
	Solyc00g009148.1	NONSYNONYMOUS	I/K	987	0	DELETERIOUS (*WARNING! Low confidence)
	Solyc00g009148.1	NONSYNONYMOUS	V/G	992	0	DELETERIOUS (*WARNING! Low confidence)
	Solyc00g009148.1	NONSYNONYMOUS	K/N	1005	0	DELETERIOUS (*WARNING! Low confidence)
	Solyc00g009148.1	NONSYNONYMOUS	C/R	252	0	DELETERIOUS (*WARNING! Low confidence)
	Solyc00g009148.1	NONSYNONYMOUS	G/S	253	0	DELETERIOUS (*WARNING! Low confidence)
	Solyc00g009148.1	NONSYNONYMOUS	N/S	261	0	DELETERIOUS (*WARNING! Low confidence)
	Solyc00g009148.1	NONSYNONYMOUS	G/S	264	0	DELETERIOUS (*WARNING! Low confidence)
	Solyc00g009148.1	NONSYNONYMOUS	C/R	265	0	DELETERIOUS (*WARNING! Low confidence)
	Solyc00g009148.1	NONSYNONYMOUS	I/V	273	0	DELETERIOUS (*WARNING! Low confidence)
	Solyc00g009148.1	NONSYNONYMOUS	Q/H	279	0	DELETERIOUS (*WARNING! Low confidence)
	Solyc00g009148.1	NONSYNONYMOUS	R/G	286	0	DELETERIOUS (*WARNING! Low confidence)
	Solyc00g009148.1	NONSYNONYMOUS	L/M	289	0	DELETERIOUS (*WARNING! Low confidence)
	Solyc00g009148.1	NONSYNONYMOUS	A/V	45	0.04	DELETERIOUS (*WARNING! Low confidence)
	Solyc00g009148.1	NONSYNONYMOUS	S/L	47	0	DELETERIOUS (*WARNING! Low confidence)
	Solyc00g009148.1	NONSYNONYMOUS	D/H	306	0	DELETERIOUS (*WARNING! Low confidence)
	Solyc00g009148.1	NONSYNONYMOUS	A/T	310	0	DELETERIOUS (*WARNING! Low confidence)
	Solyc00g009148.1	NONSYNONYMOUS	A/V	45	0.04	DELETERIOUS (*WARNING! Low confidence)
	Solyc00g009148.1	NONSYNONYMOUS	S/L	47	0	DELETERIOUS (*WARNING! Low confidence)
	Solyc00g009148.1	NONSYNONYMOUS	H/Y	804	0.01	DELETERIOUS (*WARNING! Low confidence)
	Solyc00g009148.1	NONSYNONYMOUS	V/G	992	0	DELETERIOUS (*WARNING! Low confidence)
	Solyc00g009148.1	NONSYNONYMOUS	C/R	252	0	DELETERIOUS (*WARNING! Low confidence)
	Solyc00g009148.1	NONSYNONYMOUS	G/S	253	0	DELETERIOUS (*WARNING! Low confidence)
	Solyc00g009148.1	NONSYNONYMOUS	N/S	261	0	DELETERIOUS (*WARNING! Low confidence)
	Solyc00g009148.1	NONSYNONYMOUS	S/N	418	0.03	DELETERIOUS (*WARNING! Low confidence)
	Solyc00g009148.1	NONSYNONYMOUS	T/S	939	0	DELETERIOUS (*WARNING! Low confidence)
	Solyc00g009148.1	NONSYNONYMOUS	P/L	942	0	DELETERIOUS (*WARNING! Low confidence)
	Solyc00g009148.1	NONSYNONYMOUS	K/N	950	0	DELETERIOUS (*WARNING! Low confidence)
	Solyc00g009148.1	NONSYNONYMOUS	V/I	951	0	DELETERIOUS (*WARNING! Low confidence)
	Solyc00g009148.1	NONSYNONYMOUS	C/R	953	0	DELETERIOUS (*WARNING! Low confidence)
	Solyc00g009148.1	NONSYNONYMOUS	R/C	32	0	DELETERIOUS (*WARNING! Low confidence)
	Solyc00g009148.1	NONSYNONYMOUS	A/V	45	0.04	DELETERIOUS (*WARNING! Low confidence)
	Solyc00g009148.1	NONSYNONYMOUS	S/L	47	0	DELETERIOUS (*WARNING! Low confidence)
	Solyc00g009148.1	NONSYNONYMOUS	R/G	51	0.04	DELETERIOUS (*WARNING! Low confidence)
	Solyc00g009148.1	NONSYNONYMOUS	P/Q	57	0.04	DELETERIOUS (*WARNING! Low confidence)
	Solyc00g009148.1	NONSYNONYMOUS	H/D	572	0.02	DELETERIOUS (*WARNING! Low confidence)
	Solyc00g009148.1	NONSYNONYMOUS	R/Q	574	0.03	DELETERIOUS (*WARNING! Low confidence)
	Solyc00g009148.1	NONSYNONYMOUS	G/S	578	0.04	DELETERIOUS (*WARNING! Low confidence)
	Solyc00g009148.1	NONSYNONYMOUS	T/M	990	0	DELETERIOUS (*WARNING! Low confidence)
	Solyc00g009148.1	NONSYNONYMOUS	A/V	45	0.04	DELETERIOUS (*WARNING! Low confidence)
	Solyc00g009148.1	NONSYNONYMOUS	S/L	47	0	DELETERIOUS (*WARNING! Low confidence)
	Solyc00g009148.1	NONSYNONYMOUS	R/G	51	0.04	DELETERIOUS (*WARNING! Low confidence)
	Solyc00g009148.1	NONSYNONYMOUS	R/W	322	0	DELETERIOUS (*WARNING! Low confidence)
	Solyc00g009148.1	NONSYNONYMOUS	R/C	32	0	DELETERIOUS (*WARNING! Low confidence)
	Solyc00g009148.1	NONSYNONYMOUS	A/V	45	0.04	DELETERIOUS (*WARNING! Low confidence)
	Solyc00g009148.1	NONSYNONYMOUS	S/L	47	0	DELETERIOUS (*WARNING! Low confidence)
	Solyc00g009148.1	NONSYNONYMOUS	K/T	972	0	DELETERIOUS (*WARNING! Low confidence)
	Solyc00g009148.1	NONSYNONYMOUS	K/E	205	0.04	DELETERIOUS (*WARNING! Low confidence)
	Solyc00g009148.1	NONSYNONYMOUS	H/Y	219	0	DELETERIOUS (*WARNING! Low confidence)
	Solyc00g009148.1	NONSYNONYMOUS	A/V	45	0.04	DELETERIOUS (*WARNING! Low confidence)
	Solyc00g009148.1	NONSYNONYMOUS	S/L	47	0	DELETERIOUS (*WARNING! Low confidence)
	Solyc00g009148.1	NONSYNONYMOUS	I/V	247	0	DELETERIOUS (*WARNING! Low confidence)
	Solyc00g009148.1	NONSYNONYMOUS	C/R	252	0	DELETERIOUS (*WARNING! Low confidence)
	Solyc00g009148.1	NONSYNONYMOUS	G/S	253	0	DELETERIOUS (*WARNING! Low confidence)
	Solyc00g009148.1	NONSYNONYMOUS	N/S	261	0	DELETERIOUS (*WARNING! Low confidence)
	Solyc00g009148.1	NONSYNONYMOUS	G/S	264	0	DELETERIOUS (*WARNING! Low confidence)
	Solyc00g009148.1	NONSYNONYMOUS	C/R	265	0	DELETERIOUS (*WARNING! Low confidence)
	Solyc00g009148.1	NONSYNONYMOUS	I/V	273	0	DELETERIOUS (*WARNING! Low confidence)
	Solyc00g009148.1	NONSYNONYMOUS	V/I	275	0	DELETERIOUS (*WARNING! Low confidence)
	Solyc00g009148.1	NONSYNONYMOUS	Q/H	279	0	DELETERIOUS (*WARNING! Low confidence)
	Solyc00g009148.1	NONSYNONYMOUS	R/G	286	0	DELETERIOUS (*WARNING! Low confidence)
	Solyc00g009148.1	NONSYNONYMOUS	R/C	287	0	DELETERIOUS (*WARNING! Low confidence)
	Solyc00g009148.1	NONSYNONYMOUS	L/V	289	0	DELETERIOUS (*WARNING! Low confidence)
	Solyc00g009148.1	NONSYNONYMOUS	D/H	306	0	DELETERIOUS (*WARNING! Low confidence)
	Solyc00g009540.1	NONSYNONYMOUS	Y/C	59	0	DELETERIOUS
	Solyc00g009650.1	NONSYNONYMOUS	V/M	104	0	DELETERIOUS
	Solyc00g009650.1	NONSYNONYMOUS	V/M	104	0	DELETERIOUS
	Solyc00g009650.1	NONSYNONYMOUS	S/R	95	0	DELETERIOUS
	Solyc00g009650.1	NONSYNONYMOUS	G/R	76	0	DELETERIOUS (*WARNING! Low confidence)
	Solyc00g009650.1	NONSYNONYMOUS	V/M	104	0	DELETERIOUS
	Solyc00g009650.1	NONSYNONYMOUS	S/R	95	0	DELETERIOUS
	Solyc00g009650.1	NONSYNONYMOUS	V/M	104	0	DELETERIOUS
	Solyc00g009650.1	NONSYNONYMOUS	S/R	95	0	DELETERIOUS
	Solyc00g009650.1	NONSYNONYMOUS	L/S	93	0	DELETERIOUS
	Solyc00g009650.1	NONSYNONYMOUS	R/W	80	0	DELETERIOUS (*WARNING! Low confidence)
	Solyc00g009650.1	NONSYNONYMOUS	L/F	75	0	DELETERIOUS (*WARNING! Low confidence)
	Solyc00g009650.1	NONSYNONYMOUS	H/Q	62	0	DELETERIOUS
	Solyc00g009650.1	NONSYNONYMOUS	D/E	48	0	DELETERIOUS
	Solyc00g009650.1	NONSYNONYMOUS	D/N	48	0	DELETERIOUS
	Solyc00g009650.1	NONSYNONYMOUS	G/R	76	0	DELETERIOUS (*WARNING! Low confidence)
	Solyc00g009650.1	NONSYNONYMOUS	V/M	104	0	DELETERIOUS
	Solyc00g009650.1	NONSYNONYMOUS	S/R	95	0	DELETERIOUS
	Solyc00g009650.1	NONSYNONYMOUS	R/W	80	0	DELETERIOUS (*WARNING! Low confidence)
	Solyc00g009650.1	NONSYNONYMOUS	L/F	75	0	DELETERIOUS (*WARNING! Low confidence)
	Solyc00g009650.1	NONSYNONYMOUS	H/Q	62	0	DELETERIOUS
	Solyc00g009650.1	NONSYNONYMOUS	V/M	104	0	DELETERIOUS
	Solyc00g009650.1	NONSYNONYMOUS	L/S	93	0	DELETERIOUS
	Solyc00g009650.1	NONSYNONYMOUS	R/W	80	0	DELETERIOUS (*WARNING! Low confidence)
	Solyc00g009650.1	NONSYNONYMOUS	L/F	75	0	DELETERIOUS (*WARNING! Low confidence)
	Solyc00g009650.1	NONSYNONYMOUS	H/Q	62	0	DELETERIOUS
	Solyc00g009650.1	NONSYNONYMOUS	D/E	48	0	DELETERIOUS
	Solyc00g009650.1	NONSYNONYMOUS	D/N	48	0	DELETERIOUS
	Solyc00g009650.1	NONSYNONYMOUS	V/M	104	0	DELETERIOUS
	Solyc00g009650.1	NONSYNONYMOUS	S/R	95	0	DELETERIOUS
	Solyc00g009650.1	NONSYNONYMOUS	R/W	80	0	DELETERIOUS (*WARNING! Low confidence)
	Solyc00g009650.1	NONSYNONYMOUS	L/F	75	0	DELETERIOUS (*WARNING! Low confidence)
	Solyc00g009650.1	NONSYNONYMOUS	H/Q	62	0	DELETERIOUS
	Solyc00g009650.1	NONSYNONYMOUS	D/E	48	0	DELETERIOUS
	Solyc00g009650.1	NONSYNONYMOUS	D/N	48	0	DELETERIOUS
	Solyc00g009650.1	NONSYNONYMOUS	N/H	18	0	DELETERIOUS (*WARNING! Low confidence)
	Solyc00g009650.1	NONSYNONYMOUS	V/M	104	0	DELETERIOUS
	Solyc00g009650.1	NONSYNONYMOUS	S/R	95	0	DELETERIOUS
	Solyc00g009650.1	NONSYNONYMOUS	G/R	76	0	DELETERIOUS (*WARNING! Low confidence)
	Solyc00g009650.1	NONSYNONYMOUS	V/M	104	0	DELETERIOUS
	Solyc00g009650.1	NONSYNONYMOUS	S/R	95	0	DELETERIOUS
	Solyc00g009650.1	NONSYNONYMOUS	L/S	93	0	DELETERIOUS
	Solyc00g009650.1	NONSYNONYMOUS	M/R	88	0	DELETERIOUS
	Solyc00g009650.1	NONSYNONYMOUS	G/R	76	0	DELETERIOUS (*WARNING! Low confidence)
	Solyc00g009650.1	NONSYNONYMOUS	V/M	104	0	DELETERIOUS
	Solyc00g009650.1	NONSYNONYMOUS	S/R	95	0	DELETERIOUS
	Solyc00g009650.1	NONSYNONYMOUS	R/W	80	0	DELETERIOUS (*WARNING! Low confidence)
	Solyc00g009650.1	NONSYNONYMOUS	G/R	76	0	DELETERIOUS (*WARNING! Low confidence)
	Solyc00g009650.1	NONSYNONYMOUS	L/F	75	0	DELETERIOUS (*WARNING! Low confidence)
	Solyc00g009650.1	NONSYNONYMOUS	H/Q	62	0	DELETERIOUS
	Solyc00g009650.1	NONSYNONYMOUS	D/E	48	0	DELETERIOUS
	Solyc00g009650.1	NONSYNONYMOUS	D/N	48	0	DELETERIOUS
	Solyc00g009650.1	NONSYNONYMOUS	N/H	18	0	DELETERIOUS (*WARNING! Low confidence)
	Solyc00g009650.1	NONSYNONYMOUS	V/M	104	0	DELETERIOUS
	Solyc00g009650.1	NONSYNONYMOUS	S/R	95	0	DELETERIOUS
	Solyc00g009650.1	NONSYNONYMOUS	L/S	93	0	DELETERIOUS
	Solyc00g009650.1	NONSYNONYMOUS	N/H	18	0	DELETERIOUS (*WARNING! Low confidence)
	Solyc00g009650.1	NONSYNONYMOUS	G/R	76	0	DELETERIOUS (*WARNING! Low confidence)
	Solyc00g009650.1	NONSYNONYMOUS	V/M	104	0	DELETERIOUS
	Solyc00g009650.1	NONSYNONYMOUS	S/R	95	0	DELETERIOUS
	Solyc00g009650.1	NONSYNONYMOUS	R/W	80	0	DELETERIOUS (*WARNING! Low confidence)
	Solyc00g009650.1	NONSYNONYMOUS	G/R	76	0	DELETERIOUS (*WARNING! Low confidence)
	Solyc00g009650.1	NONSYNONYMOUS	L/F	75	0	DELETERIOUS (*WARNING! Low confidence)
	Solyc00g009650.1	NONSYNONYMOUS	H/Q	62	0	DELETERIOUS
	Solyc00g009650.1	NONSYNONYMOUS	D/E	48	0	DELETERIOUS
	Solyc00g009650.1	NONSYNONYMOUS	D/N	48	0	DELETERIOUS
	Solyc00g009650.1	NONSYNONYMOUS	V/M	104	0	DELETERIOUS
	Solyc00g009650.1	NONSYNONYMOUS	S/R	95	0	DELETERIOUS
	Solyc00g009650.1	NONSYNONYMOUS	L/S	93	0	DELETERIOUS
	Solyc00g009650.1	NONSYNONYMOUS	R/W	80	0	DELETERIOUS (*WARNING! Low confidence)
	Solyc00g009650.1	NONSYNONYMOUS	L/F	75	0	DELETERIOUS (*WARNING! Low confidence)
	Solyc00g009650.1	NONSYNONYMOUS	H/Q	62	0	DELETERIOUS
	Solyc00g009650.1	NONSYNONYMOUS	G/R	76	0	DELETERIOUS (*WARNING! Low confidence)
	Solyc00g009650.1	NONSYNONYMOUS	V/M	104	0	DELETERIOUS
	Solyc00g009650.1	NONSYNONYMOUS	S/R	95	0	DELETERIOUS
	Solyc00g009650.1	NONSYNONYMOUS	L/S	93	0	DELETERIOUS
	Solyc00g009650.1	NONSYNONYMOUS	R/W	80	0	DELETERIOUS (*WARNING! Low confidence)
	Solyc00g009650.1	NONSYNONYMOUS	L/F	75	0	DELETERIOUS (*WARNING! Low confidence)
	Solyc00g009650.1	NONSYNONYMOUS	H/Q	62	0	DELETERIOUS
	Solyc00g009650.1	NONSYNONYMOUS	V/M	104	0	DELETERIOUS
	Solyc00g009650.1	NONSYNONYMOUS	L/S	93	0	DELETERIOUS
	Solyc00g009650.1	NONSYNONYMOUS	R/W	80	0	DELETERIOUS (*WARNING! Low confidence)
	Solyc00g009650.1	NONSYNONYMOUS	L/F	75	0	DELETERIOUS (*WARNING! Low confidence)
	Solyc00g009650.1	NONSYNONYMOUS	H/Q	62	0	DELETERIOUS
	Solyc00g009650.1	NONSYNONYMOUS	V/M	104	0	DELETERIOUS
	Solyc00g009650.1	NONSYNONYMOUS	S/R	95	0	DELETERIOUS
	Solyc00g009650.1	NONSYNONYMOUS	L/F	75	0	DELETERIOUS (*WARNING! Low confidence)
	Solyc00g009650.1	NONSYNONYMOUS	H/Q	62	0	DELETERIOUS
	Solyc00g009650.1	NONSYNONYMOUS	D/E	48	0	DELETERIOUS
	Solyc00g009650.1	NONSYNONYMOUS	D/N	48	0	DELETERIOUS
	Solyc00g009650.1	NONSYNONYMOUS	V/M	104	0	DELETERIOUS
	Solyc00g009650.1	NONSYNONYMOUS	S/R	95	0	DELETERIOUS
	Solyc00g009650.1	NONSYNONYMOUS	D/E	48	0	DELETERIOUS
	Solyc00g009650.1	NONSYNONYMOUS	D/N	48	0	DELETERIOUS
	Solyc00g009650.1	NONSYNONYMOUS	V/M	104	0	DELETERIOUS
	Solyc00g009650.1	NONSYNONYMOUS	S/R	95	0	DELETERIOUS
	Solyc00g009650.1	NONSYNONYMOUS	G/R	76	0	DELETERIOUS (*WARNING! Low confidence)
	Solyc00g009650.1	NONSYNONYMOUS	V/M	104	0	DELETERIOUS
	Solyc00g009650.1	NONSYNONYMOUS	S/R	95	0	DELETERIOUS
	Solyc00g009650.1	NONSYNONYMOUS	L/S	93	0	DELETERIOUS
	Solyc00g009650.1	NONSYNONYMOUS	R/W	80	0	DELETERIOUS (*WARNING! Low confidence)
	Solyc00g009650.1	NONSYNONYMOUS	G/R	76	0	DELETERIOUS (*WARNING! Low confidence)
	Solyc00g009650.1	NONSYNONYMOUS	L/F	75	0	DELETERIOUS (*WARNING! Low confidence)
	Solyc00g009650.1	NONSYNONYMOUS	H/Q	62	0	DELETERIOUS
	Solyc00g009650.1	NONSYNONYMOUS	D/E	48	0	DELETERIOUS
	Solyc00g009650.1	NONSYNONYMOUS	D/N	48	0	DELETERIOUS
	Solyc00g009650.1	NONSYNONYMOUS	V/M	104	0	DELETERIOUS
	Solyc00g009650.1	NONSYNONYMOUS	L/S	93	0	DELETERIOUS
	Solyc00g009650.1	NONSYNONYMOUS	R/W	80	0	DELETERIOUS (*WARNING! Low confidence)
	Solyc00g009650.1	NONSYNONYMOUS	L/F	75	0	DELETERIOUS (*WARNING! Low confidence)
	Solyc00g009650.1	NONSYNONYMOUS	H/Q	62	0	DELETERIOUS
	Solyc00g009650.1	NONSYNONYMOUS	G/R	76	0	DELETERIOUS (*WARNING! Low confidence)
	Solyc00g009650.1	NONSYNONYMOUS	V/M	104	0	DELETERIOUS
	Solyc00g009650.1	NONSYNONYMOUS	S/R	95	0	DELETERIOUS
	Solyc00g009650.1	NONSYNONYMOUS	R/W	80	0	DELETERIOUS (*WARNING! Low confidence)
	Solyc00g009650.1	NONSYNONYMOUS	G/R	76	0	DELETERIOUS (*WARNING! Low confidence)
	Solyc00g009650.1	NONSYNONYMOUS	L/F	75	0	DELETERIOUS (*WARNING! Low confidence)
	Solyc00g009650.1	NONSYNONYMOUS	H/Q	62	0	DELETERIOUS
	Solyc00g009650.1	NONSYNONYMOUS	D/E	48	0	DELETERIOUS
	Solyc00g009650.1	NONSYNONYMOUS	D/N	48	0	DELETERIOUS
	Solyc00g009650.1	NONSYNONYMOUS	V/M	104	0	DELETERIOUS
	Solyc00g009650.1	NONSYNONYMOUS	S/R	95	0	DELETERIOUS
	Solyc00g009650.1	NONSYNONYMOUS	G/R	76	0	DELETERIOUS (*WARNING! Low confidence)
	Solyc00g009650.1	NONSYNONYMOUS	G/R	76	0	DELETERIOUS (*WARNING! Low confidence)
	Solyc00g009650.1	NONSYNONYMOUS	V/M	104	0	DELETERIOUS
	Solyc00g009650.1	NONSYNONYMOUS	S/R	95	0	DELETERIOUS
	Solyc00g009650.1	NONSYNONYMOUS	R/W	80	0	DELETERIOUS (*WARNING! Low confidence)
	Solyc00g009650.1	NONSYNONYMOUS	L/F	75	0	DELETERIOUS (*WARNING! Low confidence)
	Solyc00g009650.1	NONSYNONYMOUS	H/Q	62	0	DELETERIOUS
	Solyc00g009650.1	NONSYNONYMOUS	V/M	104	0	DELETERIOUS
	Solyc00g009650.1	NONSYNONYMOUS	S/R	95	0	DELETERIOUS
	Solyc00g009650.1	NONSYNONYMOUS	R/W	80	0	DELETERIOUS (*WARNING! Low confidence)
	Solyc00g009650.1	NONSYNONYMOUS	G/R	76	0	DELETERIOUS (*WARNING! Low confidence)
	Solyc00g009650.1	NONSYNONYMOUS	H/Q	62	0	DELETERIOUS
	Solyc00g009650.1	NONSYNONYMOUS	V/M	104	0	DELETERIOUS
	Solyc00g009650.1	NONSYNONYMOUS	S/R	95	0	DELETERIOUS
	Solyc00g009650.1	NONSYNONYMOUS	G/R	76	0	DELETERIOUS (*WARNING! Low confidence)
	Solyc00g009650.1	NONSYNONYMOUS	V/M	104	0	DELETERIOUS
	Solyc00g009650.1	NONSYNONYMOUS	S/R	95	0	DELETERIOUS
	Solyc00g009650.1	NONSYNONYMOUS	G/R	76	0	DELETERIOUS (*WARNING! Low confidence)
	Solyc00g009650.1	NONSYNONYMOUS	S/R	95	0	DELETERIOUS
	Solyc00g009650.1	NONSYNONYMOUS	V/M	104	0	DELETERIOUS
	Solyc00g009650.1	NONSYNONYMOUS	S/R	95	0	DELETERIOUS
	Solyc00g009650.1	NONSYNONYMOUS	L/S	93	0	DELETERIOUS
	Solyc00g009650.1	NONSYNONYMOUS	R/W	80	0	DELETERIOUS (*WARNING! Low confidence)
	Solyc00g009650.1	NONSYNONYMOUS	L/F	75	0	DELETERIOUS (*WARNING! Low confidence)
	Solyc00g009650.1	NONSYNONYMOUS	V/M	104	0	DELETERIOUS
	Solyc00g009650.1	NONSYNONYMOUS	S/R	95	0	DELETERIOUS
	Solyc00g009650.1	NONSYNONYMOUS	L/S	93	0	DELETERIOUS
	Solyc00g009650.1	NONSYNONYMOUS	R/W	80	0	DELETERIOUS (*WARNING! Low confidence)
	Solyc00g009650.1	NONSYNONYMOUS	L/F	75	0	DELETERIOUS (*WARNING! Low confidence)
	Solyc00g009650.1	NONSYNONYMOUS	H/Q	62	0	DELETERIOUS
	Solyc00g009650.1	NONSYNONYMOUS	D/E	48	0	DELETERIOUS
	Solyc00g009650.1	NONSYNONYMOUS	D/N	48	0	DELETERIOUS
	Solyc00g009650.1	NONSYNONYMOUS	N/H	18	0	DELETERIOUS (*WARNING! Low confidence)
	Solyc00g009650.1	NONSYNONYMOUS	G/R	76	0	DELETERIOUS (*WARNING! Low confidence)
	Solyc00g009650.1	NONSYNONYMOUS	V/M	104	0	DELETERIOUS
	Solyc00g009650.1	NONSYNONYMOUS	S/R	95	0	DELETERIOUS
	Solyc00g009650.1	NONSYNONYMOUS	G/R	76	0	DELETERIOUS (*WARNING! Low confidence)
	Solyc00g009650.1	NONSYNONYMOUS	V/M	104	0	DELETERIOUS
	Solyc00g009650.1	NONSYNONYMOUS	S/R	95	0	DELETERIOUS
	Solyc00g009650.1	NONSYNONYMOUS	V/M	104	0	DELETERIOUS
	Solyc00g009650.1	NONSYNONYMOUS	S/R	95	0	DELETERIOUS
	Solyc00g009650.1	NONSYNONYMOUS	G/R	76	0	DELETERIOUS (*WARNING! Low confidence)
	Solyc00g009650.1	NONSYNONYMOUS	V/M	104	0	DELETERIOUS
	Solyc00g009650.1	NONSYNONYMOUS	V/M	104	0	DELETERIOUS
	Solyc00g009650.1	NONSYNONYMOUS	S/R	95	0	DELETERIOUS
	Solyc00g009650.1	NONSYNONYMOUS	V/M	104	0	DELETERIOUS
	Solyc00g009650.1	NONSYNONYMOUS	R/W	80	0	DELETERIOUS (*WARNING! Low confidence)
	Solyc00g009650.1	NONSYNONYMOUS	L/F	75	0	DELETERIOUS (*WARNING! Low confidence)
	Solyc00g009650.1	NONSYNONYMOUS	H/Q	62	0	DELETERIOUS
	Solyc00g009650.1	NONSYNONYMOUS	V/M	104	0	DELETERIOUS
	Solyc00g009650.1	NONSYNONYMOUS	S/R	95	0	DELETERIOUS
	Solyc00g009650.1	NONSYNONYMOUS	L/S	93	0	DELETERIOUS
	Solyc00g009650.1	NONSYNONYMOUS	R/W	80	0	DELETERIOUS (*WARNING! Low confidence)
	Solyc00g009650.1	NONSYNONYMOUS	L/F	75	0	DELETERIOUS (*WARNING! Low confidence)
	Solyc00g009650.1	NONSYNONYMOUS	H/Q	62	0	DELETERIOUS
	Solyc00g009650.1	NONSYNONYMOUS	D/E	48	0	DELETERIOUS
	Solyc00g009650.1	NONSYNONYMOUS	D/N	48	0	DELETERIOUS
	Solyc00g009650.1	NONSYNONYMOUS	V/M	104	0	DELETERIOUS
	Solyc00g009650.1	NONSYNONYMOUS	S/R	95	0	DELETERIOUS
	Solyc00g009650.1	NONSYNONYMOUS	V/M	104	0	DELETERIOUS
	Solyc00g009650.1	NONSYNONYMOUS	R/W	80	0	DELETERIOUS (*WARNING! Low confidence)
	Solyc00g009650.1	NONSYNONYMOUS	G/R	76	0	DELETERIOUS (*WARNING! Low confidence)
	Solyc00g009650.1	NONSYNONYMOUS	L/F	75	0	DELETERIOUS (*WARNING! Low confidence)
	Solyc00g009650.1	NONSYNONYMOUS	H/Q	62	0	DELETERIOUS
	Solyc00g009650.1	NONSYNONYMOUS	R/W	80	0	DELETERIOUS (*WARNING! Low confidence)
	Solyc00g009650.1	NONSYNONYMOUS	L/F	75	0	DELETERIOUS (*WARNING! Low confidence)
	Solyc00g009650.1	NONSYNONYMOUS	H/Q	62	0	DELETERIOUS
	Solyc00g009650.1	NONSYNONYMOUS	V/M	104	0	DELETERIOUS
	Solyc00g009650.1	NONSYNONYMOUS	S/R	95	0	DELETERIOUS
	Solyc00g009650.1	NONSYNONYMOUS	G/R	76	0	DELETERIOUS (*WARNING! Low confidence)
	Solyc00g009650.1	NONSYNONYMOUS	V/M	104	0	DELETERIOUS
	Solyc00g009650.1	NONSYNONYMOUS	S/R	95	0	DELETERIOUS
	Solyc00g009650.1	NONSYNONYMOUS	V/M	104	0	DELETERIOUS
	Solyc00g009650.1	NONSYNONYMOUS	S/R	95	0	DELETERIOUS
	Solyc00g009650.1	NONSYNONYMOUS	L/S	93	0	DELETERIOUS
	Solyc00g009650.1	NONSYNONYMOUS	R/W	80	0	DELETERIOUS (*WARNING! Low confidence)
	Solyc00g009650.1	NONSYNONYMOUS	G/R	76	0	DELETERIOUS (*WARNING! Low confidence)
	Solyc00g009650.1	NONSYNONYMOUS	L/F	75	0	DELETERIOUS (*WARNING! Low confidence)
	Solyc00g009650.1	NONSYNONYMOUS	H/Q	62	0	DELETERIOUS
	Solyc00g009650.1	NONSYNONYMOUS	D/E	48	0	DELETERIOUS
	Solyc00g009650.1	NONSYNONYMOUS	D/N	48	0	DELETERIOUS
	Solyc00g009650.1	NONSYNONYMOUS	V/M	104	0	DELETERIOUS
	Solyc00g009650.1	NONSYNONYMOUS	S/R	95	0	DELETERIOUS
	Solyc00g009650.1	NONSYNONYMOUS	G/R	76	0	DELETERIOUS (*WARNING! Low confidence)
	Solyc00g009650.1	NONSYNONYMOUS	V/M	104	0	DELETERIOUS
	Solyc00g009650.1	NONSYNONYMOUS	R/W	80	0	DELETERIOUS (*WARNING! Low confidence)
	Solyc00g009650.1	NONSYNONYMOUS	G/R	76	0	DELETERIOUS (*WARNING! Low confidence)
	Solyc00g009650.1	NONSYNONYMOUS	L/F	75	0	DELETERIOUS (*WARNING! Low confidence)
	Solyc00g009650.1	NONSYNONYMOUS	H/Q	62	0	DELETERIOUS
	Solyc00g009650.1	NONSYNONYMOUS	V/M	104	0	DELETERIOUS
	Solyc00g009650.1	NONSYNONYMOUS	S/R	95	0	DELETERIOUS
	Solyc00g009650.1	NONSYNONYMOUS	G/R	76	0	DELETERIOUS (*WARNING! Low confidence)
	Solyc00g009650.1	NONSYNONYMOUS	V/M	104	0	DELETERIOUS
	Solyc00g009650.1	NONSYNONYMOUS	L/S	93	0	DELETERIOUS
	Solyc00g009650.1	NONSYNONYMOUS	R/W	80	0	DELETERIOUS (*WARNING! Low confidence)
	Solyc00g009650.1	NONSYNONYMOUS	L/F	75	0	DELETERIOUS (*WARNING! Low confidence)
	Solyc00g009650.1	NONSYNONYMOUS	H/Q	62	0	DELETERIOUS
	Solyc00g009650.1	NONSYNONYMOUS	D/E	48	0	DELETERIOUS
	Solyc00g009650.1	NONSYNONYMOUS	D/N	48	0	DELETERIOUS
	Solyc00g009650.1	NONSYNONYMOUS	V/M	104	0	DELETERIOUS
	Solyc00g009650.1	NONSYNONYMOUS	S/R	95	0	DELETERIOUS
	Solyc00g009650.1	NONSYNONYMOUS	V/M	104	0	DELETERIOUS
	Solyc00g009650.1	NONSYNONYMOUS	S/R	95	0	DELETERIOUS
	Solyc00g009650.1	NONSYNONYMOUS	G/R	76	0	DELETERIOUS (*WARNING! Low confidence)
	Solyc00g009650.1	NONSYNONYMOUS	V/M	104	0	DELETERIOUS
	Solyc00g009650.1	NONSYNONYMOUS	S/R	95	0	DELETERIOUS
	Solyc00g009650.1	NONSYNONYMOUS	V/M	104	0	DELETERIOUS
	Solyc00g009650.1	NONSYNONYMOUS	S/R	95	0	DELETERIOUS
	Solyc00g009650.1	NONSYNONYMOUS	V/M	104	0	DELETERIOUS
	Solyc00g009650.1	NONSYNONYMOUS	S/R	95	0	DELETERIOUS
	Solyc00g009650.1	NONSYNONYMOUS	R/W	80	0	DELETERIOUS (*WARNING! Low confidence)
	Solyc00g009650.1	NONSYNONYMOUS	G/R	76	0	DELETERIOUS (*WARNING! Low confidence)
	Solyc00g009650.1	NONSYNONYMOUS	L/F	75	0	DELETERIOUS (*WARNING! Low confidence)
	Solyc00g009650.1	NONSYNONYMOUS	H/Q	62	0	DELETERIOUS
	Solyc00g009650.1	NONSYNONYMOUS	D/E	48	0	DELETERIOUS
	Solyc00g009650.1	NONSYNONYMOUS	D/N	48	0	DELETERIOUS
	Solyc00g009650.1	NONSYNONYMOUS	N/H	18	0	DELETERIOUS (*WARNING! Low confidence)
	Solyc00g009650.1	NONSYNONYMOUS	V/M	104	0	DELETERIOUS
	Solyc00g009650.1	NONSYNONYMOUS	S/R	95	0	DELETERIOUS
	Solyc00g009650.1	NONSYNONYMOUS	R/W	80	0	DELETERIOUS (*WARNING! Low confidence)
	Solyc00g009650.1	NONSYNONYMOUS	G/R	76	0	DELETERIOUS (*WARNING! Low confidence)
	Solyc00g009650.1	NONSYNONYMOUS	L/F	75	0	DELETERIOUS (*WARNING! Low confidence)
	Solyc00g009650.1	NONSYNONYMOUS	H/Q	62	0	DELETERIOUS
	Solyc00g009650.1	NONSYNONYMOUS	R/W	80	0	DELETERIOUS (*WARNING! Low confidence)
	Solyc00g009650.1	NONSYNONYMOUS	G/R	76	0	DELETERIOUS (*WARNING! Low confidence)
	Solyc00g009650.1	NONSYNONYMOUS	L/F	75	0	DELETERIOUS (*WARNING! Low confidence)
	Solyc00g009650.1	NONSYNONYMOUS	D/E	48	0	DELETERIOUS
	Solyc00g009650.1	NONSYNONYMOUS	V/M	104	0	DELETERIOUS
	Solyc00g009650.1	NONSYNONYMOUS	S/R	95	0	DELETERIOUS
	Solyc00g009650.1	NONSYNONYMOUS	L/S	93	0	DELETERIOUS
	Solyc00g009650.1	NONSYNONYMOUS	R/W	80	0	DELETERIOUS (*WARNING! Low confidence)
	Solyc00g009650.1	NONSYNONYMOUS	L/F	75	0	DELETERIOUS (*WARNING! Low confidence)
	Solyc00g009650.1	NONSYNONYMOUS	H/Q	62	0	DELETERIOUS
	Solyc00g009650.1	NONSYNONYMOUS	V/M	104	0	DELETERIOUS
	Solyc00g009650.1	NONSYNONYMOUS	S/R	95	0	DELETERIOUS
	Solyc00g009650.1	NONSYNONYMOUS	G/R	76	0	DELETERIOUS (*WARNING! Low confidence)
	Solyc00g009650.1	NONSYNONYMOUS	V/M	104	0	DELETERIOUS
	Solyc00g009650.1	NONSYNONYMOUS	V/M	104	0	DELETERIOUS
	Solyc00g009650.1	NONSYNONYMOUS	S/R	95	0	DELETERIOUS
	Solyc00g009650.1	NONSYNONYMOUS	G/R	76	0	DELETERIOUS (*WARNING! Low confidence)
	Solyc00g009650.1	NONSYNONYMOUS	V/M	104	0	DELETERIOUS
	Solyc00g009650.1	NONSYNONYMOUS	V/M	104	0	DELETERIOUS
	Solyc00g009650.1	NONSYNONYMOUS	S/R	95	0	DELETERIOUS
	Solyc00g009650.1	NONSYNONYMOUS	L/S	93	0	DELETERIOUS
	Solyc00g009650.1	NONSYNONYMOUS	R/W	80	0	DELETERIOUS (*WARNING! Low confidence)
	Solyc00g009650.1	NONSYNONYMOUS	L/F	75	0	DELETERIOUS (*WARNING! Low confidence)
	Solyc00g009650.1	NONSYNONYMOUS	H/Q	62	0	DELETERIOUS
	Solyc00g009650.1	NONSYNONYMOUS	V/M	104	0	DELETERIOUS
	Solyc00g009650.1	NONSYNONYMOUS	R/W	80	0	DELETERIOUS (*WARNING! Low confidence)
	Solyc00g009650.1	NONSYNONYMOUS	L/F	75	0	DELETERIOUS (*WARNING! Low confidence)
	Solyc00g009650.1	NONSYNONYMOUS	H/Q	62	0	DELETERIOUS
	Solyc00g009650.1	NONSYNONYMOUS	D/E	48	0	DELETERIOUS
	Solyc00g009650.1	NONSYNONYMOUS	D/N	48	0	DELETERIOUS
	Solyc00g009760.2	NONSYNONYMOUS	G/C	124	0.01	DELETERIOUS
	Solyc00g009760.2	NONSYNONYMOUS	I/N	10	0.01	DELETERIOUS
	Solyc00g009760.2	NONSYNONYMOUS	T/S	84	0.03	DELETERIOUS
	Solyc00g009760.2	NONSYNONYMOUS	G/C	124	0.01	DELETERIOUS
	Solyc00g009760.2	NONSYNONYMOUS	G/C	124	0.01	DELETERIOUS
	Solyc00g009760.2	NONSYNONYMOUS	G/C	124	0.01	DELETERIOUS
	Solyc00g009760.2	NONSYNONYMOUS	G/C	124	0.01	DELETERIOUS
	Solyc00g009760.2	NONSYNONYMOUS	G/C	124	0.01	DELETERIOUS
	Solyc00g009760.2	NONSYNONYMOUS	H/N	119	0.03	DELETERIOUS
	Solyc00g009760.2	NONSYNONYMOUS	G/C	124	0.01	DELETERIOUS
	Solyc00g009760.2	NONSYNONYMOUS	G/C	124	0.01	DELETERIOUS
	Solyc00g009765.1	NONSYNONYMOUS	G/S	3	0	DELETERIOUS (*WARNING! Low confidence)
	Solyc00g009765.1	NONSYNONYMOUS	D/G	6	0	DELETERIOUS (*WARNING! Low confidence)
	Solyc00g009765.1	NONSYNONYMOUS	A/E	20	0.02	DELETERIOUS
	Solyc00g009765.1	NONSYNONYMOUS	G/E	64	0	DELETERIOUS (*WARNING! Low confidence)
	Solyc00g009765.1	NONSYNONYMOUS	A/E	68	0.04	DELETERIOUS
	Solyc00g009765.1	NONSYNONYMOUS	M/K	200	0	DELETERIOUS (*WARNING! Low confidence)
	Solyc00g009765.1	NONSYNONYMOUS	M/I	200	0	DELETERIOUS (*WARNING! Low confidence)
	Solyc00g009765.1	NONSYNONYMOUS	G/S	3	0	DELETERIOUS (*WARNING! Low confidence)
	Solyc00g009765.1	NONSYNONYMOUS	D/G	6	0	DELETERIOUS (*WARNING! Low confidence)
	Solyc00g009765.1	NONSYNONYMOUS	A/E	20	0.02	DELETERIOUS
	Solyc00g009765.1	NONSYNONYMOUS	M/K	200	0	DELETERIOUS (*WARNING! Low confidence)
	Solyc00g009765.1	NONSYNONYMOUS	M/I	200	0	DELETERIOUS (*WARNING! Low confidence)
	Solyc00g009765.1	NONSYNONYMOUS	G/S	3	0	DELETERIOUS (*WARNING! Low confidence)
	Solyc00g009765.1	NONSYNONYMOUS	D/G	6	0	DELETERIOUS (*WARNING! Low confidence)
	Solyc00g009765.1	NONSYNONYMOUS	A/E	20	0.02	DELETERIOUS
	Solyc00g009765.1	NONSYNONYMOUS	M/K	200	0	DELETERIOUS (*WARNING! Low confidence)
	Solyc00g009765.1	NONSYNONYMOUS	M/I	200	0	DELETERIOUS (*WARNING! Low confidence)
	Solyc00g009765.1	NONSYNONYMOUS	T/I	62	0	DELETERIOUS (*WARNING! Low confidence)
	Solyc00g009765.1	NONSYNONYMOUS	V/F	63	0	DELETERIOUS (*WARNING! Low confidence)
	Solyc00g009765.1	NONSYNONYMOUS	A/V	68	0.04	DELETERIOUS
	Solyc00g009765.1	NONSYNONYMOUS	V/F	63	0	DELETERIOUS (*WARNING! Low confidence)
	Solyc00g009765.1	NONSYNONYMOUS	A/V	68	0.04	DELETERIOUS
	Solyc00g009765.1	NONSYNONYMOUS	V/F	63	0	DELETERIOUS (*WARNING! Low confidence)
	Solyc00g009765.1	NONSYNONYMOUS	A/V	68	0.04	DELETERIOUS
	Solyc00g009765.1	NONSYNONYMOUS	M/K	200	0	DELETERIOUS (*WARNING! Low confidence)
	Solyc00g009765.1	NONSYNONYMOUS	T/I	62	0	DELETERIOUS (*WARNING! Low confidence)
	Solyc00g009765.1	NONSYNONYMOUS	G/S	3	0	DELETERIOUS (*WARNING! Low confidence)
	Solyc00g009765.1	NONSYNONYMOUS	D/G	6	0	DELETERIOUS (*WARNING! Low confidence)
	Solyc00g009765.1	NONSYNONYMOUS	M/K	200	0	DELETERIOUS (*WARNING! Low confidence)
	Solyc00g009765.1	NONSYNONYMOUS	H/Y	5	0	DELETERIOUS (*WARNING! Low confidence)
	Solyc00g009765.1	NONSYNONYMOUS	D/G	6	0	DELETERIOUS (*WARNING! Low confidence)
	Solyc00g009765.1	NONSYNONYMOUS	V/F	63	0	DELETERIOUS (*WARNING! Low confidence)
	Solyc00g009765.1	NONSYNONYMOUS	A/V	68	0.04	DELETERIOUS
	Solyc00g009765.1	NONSYNONYMOUS	G/S	3	0	DELETERIOUS (*WARNING! Low confidence)
	Solyc00g009765.1	NONSYNONYMOUS	D/G	6	0	DELETERIOUS (*WARNING! Low confidence)
	Solyc00g009765.1	NONSYNONYMOUS	A/E	20	0.02	DELETERIOUS
	Solyc00g009765.1	NONSYNONYMOUS	M/K	200	0	DELETERIOUS (*WARNING! Low confidence)
	Solyc00g009765.1	NONSYNONYMOUS	V/F	63	0	DELETERIOUS (*WARNING! Low confidence)
	Solyc00g009765.1	NONSYNONYMOUS	A/V	68	0.04	DELETERIOUS
	Solyc00g009765.1	NONSYNONYMOUS	V/F	63	0	DELETERIOUS (*WARNING! Low confidence)
	Solyc00g009765.1	NONSYNONYMOUS	A/V	68	0.04	DELETERIOUS
	Solyc00g009765.1	NONSYNONYMOUS	G/S	3	0	DELETERIOUS (*WARNING! Low confidence)
	Solyc00g009765.1	NONSYNONYMOUS	D/G	6	0	DELETERIOUS (*WARNING! Low confidence)
	Solyc00g009765.1	NONSYNONYMOUS	A/E	20	0.02	DELETERIOUS
	Solyc00g009765.1	NONSYNONYMOUS	M/K	200	0	DELETERIOUS (*WARNING! Low confidence)
	Solyc00g009765.1	NONSYNONYMOUS	M/I	200	0	DELETERIOUS (*WARNING! Low confidence)
	Solyc00g009765.1	NONSYNONYMOUS	G/S	3	0	DELETERIOUS (*WARNING! Low confidence)
	Solyc00g009765.1	NONSYNONYMOUS	D/G	6	0	DELETERIOUS (*WARNING! Low confidence)
	Solyc00g009765.1	NONSYNONYMOUS	A/E	20	0.02	DELETERIOUS
	Solyc00g009765.1	NONSYNONYMOUS	A/E	68	0.04	DELETERIOUS
	Solyc00g009765.1	NONSYNONYMOUS	M/K	200	0	DELETERIOUS (*WARNING! Low confidence)
	Solyc00g009765.1	NONSYNONYMOUS	M/I	200	0	DELETERIOUS (*WARNING! Low confidence)
	Solyc00g009765.1	NONSYNONYMOUS	G/S	3	0	DELETERIOUS (*WARNING! Low confidence)
	Solyc00g009765.1	NONSYNONYMOUS	D/G	6	0	DELETERIOUS (*WARNING! Low confidence)
	Solyc00g009765.1	NONSYNONYMOUS	A/E	20	0.02	DELETERIOUS
	Solyc00g009765.1	NONSYNONYMOUS	M/K	200	0	DELETERIOUS (*WARNING! Low confidence)
	Solyc00g009765.1	NONSYNONYMOUS	M/I	200	0	DELETERIOUS (*WARNING! Low confidence)
	Solyc00g009765.1	NONSYNONYMOUS	G/S	3	0	DELETERIOUS (*WARNING! Low confidence)
	Solyc00g009765.1	NONSYNONYMOUS	D/G	6	0	DELETERIOUS (*WARNING! Low confidence)
	Solyc00g009765.1	NONSYNONYMOUS	A/E	20	0.02	DELETERIOUS
	Solyc00g009765.1	NONSYNONYMOUS	M/K	200	0	DELETERIOUS (*WARNING! Low confidence)
	Solyc00g009765.1	NONSYNONYMOUS	M/I	200	0	DELETERIOUS (*WARNING! Low confidence)
	Solyc00g009765.1	NONSYNONYMOUS	M/K	200	0	DELETERIOUS (*WARNING! Low confidence)
	Solyc00g009765.1	NONSYNONYMOUS	M/I	200	0	DELETERIOUS (*WARNING! Low confidence)
	Solyc00g009765.1	NONSYNONYMOUS	G/S	3	0	DELETERIOUS (*WARNING! Low confidence)
	Solyc00g009765.1	NONSYNONYMOUS	D/G	6	0	DELETERIOUS (*WARNING! Low confidence)
	Solyc00g009765.1	NONSYNONYMOUS	A/E	20	0.02	DELETERIOUS
	Solyc00g009765.1	NONSYNONYMOUS	G/E	64	0	DELETERIOUS (*WARNING! Low confidence)
	Solyc00g009765.1	NONSYNONYMOUS	M/K	200	0	DELETERIOUS (*WARNING! Low confidence)
	Solyc00g009765.1	NONSYNONYMOUS	M/I	200	0	DELETERIOUS (*WARNING! Low confidence)
	Solyc00g009765.1	NONSYNONYMOUS	G/S	3	0	DELETERIOUS (*WARNING! Low confidence)
	Solyc00g009765.1	NONSYNONYMOUS	D/G	6	0	DELETERIOUS (*WARNING! Low confidence)
	Solyc00g009765.1	NONSYNONYMOUS	A/E	20	0.02	DELETERIOUS
	Solyc00g009765.1	NONSYNONYMOUS	M/K	200	0	DELETERIOUS (*WARNING! Low confidence)
	Solyc00g009765.1	NONSYNONYMOUS	M/I	200	0	DELETERIOUS (*WARNING! Low confidence)
	Solyc00g009765.1	NONSYNONYMOUS	G/S	3	0	DELETERIOUS (*WARNING! Low confidence)
	Solyc00g009765.1	NONSYNONYMOUS	D/G	6	0	DELETERIOUS (*WARNING! Low confidence)
	Solyc00g009765.1	NONSYNONYMOUS	A/E	20	0.02	DELETERIOUS
	Solyc00g009765.1	NONSYNONYMOUS	G/E	64	0	DELETERIOUS (*WARNING! Low confidence)
	Solyc00g009765.1	NONSYNONYMOUS	A/E	68	0.04	DELETERIOUS
	Solyc00g009765.1	NONSYNONYMOUS	M/K	200	0	DELETERIOUS (*WARNING! Low confidence)
	Solyc00g009765.1	NONSYNONYMOUS	M/I	200	0	DELETERIOUS (*WARNING! Low confidence)
	Solyc00g009765.1	NONSYNONYMOUS	A/E	205	0	DELETERIOUS (*WARNING! Low confidence)
	Solyc00g009765.1	NONSYNONYMOUS	A/V	68	0.04	DELETERIOUS
	Solyc00g009765.1	NONSYNONYMOUS	D/G	6	0	DELETERIOUS (*WARNING! Low confidence)
	Solyc00g009765.1	NONSYNONYMOUS	G/S	3	0	DELETERIOUS (*WARNING! Low confidence)
	Solyc00g009765.1	NONSYNONYMOUS	D/G	6	0	DELETERIOUS (*WARNING! Low confidence)
	Solyc00g009765.1	NONSYNONYMOUS	A/E	20	0.02	DELETERIOUS
	Solyc00g009765.1	NONSYNONYMOUS	M/K	200	0	DELETERIOUS (*WARNING! Low confidence)
	Solyc00g009765.1	NONSYNONYMOUS	G/S	3	0	DELETERIOUS (*WARNING! Low confidence)
	Solyc00g009765.1	NONSYNONYMOUS	D/G	6	0	DELETERIOUS (*WARNING! Low confidence)
	Solyc00g009765.1	NONSYNONYMOUS	A/E	20	0.02	DELETERIOUS
	Solyc00g009765.1	NONSYNONYMOUS	G/E	64	0	DELETERIOUS (*WARNING! Low confidence)
	Solyc00g009765.1	NONSYNONYMOUS	A/E	68	0.04	DELETERIOUS
	Solyc00g009765.1	NONSYNONYMOUS	M/K	200	0	DELETERIOUS (*WARNING! Low confidence)
	Solyc00g009765.1	NONSYNONYMOUS	M/I	200	0	DELETERIOUS (*WARNING! Low confidence)
	Solyc00g009765.1	NONSYNONYMOUS	G/S	3	0	DELETERIOUS (*WARNING! Low confidence)
	Solyc00g009765.1	NONSYNONYMOUS	D/G	6	0	DELETERIOUS (*WARNING! Low confidence)
	Solyc00g009765.1	NONSYNONYMOUS	A/E	20	0.02	DELETERIOUS
	Solyc00g009765.1	NONSYNONYMOUS	G/E	64	0	DELETERIOUS (*WARNING! Low confidence)
	Solyc00g009765.1	NONSYNONYMOUS	A/E	68	0.04	DELETERIOUS
	Solyc00g009765.1	NONSYNONYMOUS	M/K	200	0	DELETERIOUS (*WARNING! Low confidence)
	Solyc00g009765.1	NONSYNONYMOUS	M/I	200	0	DELETERIOUS (*WARNING! Low confidence)
	Solyc00g009765.1	NONSYNONYMOUS	G/S	3	0	DELETERIOUS (*WARNING! Low confidence)
	Solyc00g009765.1	NONSYNONYMOUS	D/G	6	0	DELETERIOUS (*WARNING! Low confidence)
	Solyc00g009765.1	NONSYNONYMOUS	A/E	20	0.02	DELETERIOUS
	Solyc00g009765.1	NONSYNONYMOUS	M/K	200	0	DELETERIOUS (*WARNING! Low confidence)
	Solyc00g009765.1	NONSYNONYMOUS	T/I	62	0	DELETERIOUS (*WARNING! Low confidence)
	Solyc00g009765.1	NONSYNONYMOUS	V/F	63	0	DELETERIOUS (*WARNING! Low confidence)
	Solyc00g009765.1	NONSYNONYMOUS	G/S	3	0	DELETERIOUS (*WARNING! Low confidence)
	Solyc00g009765.1	NONSYNONYMOUS	H/Y	5	0	DELETERIOUS (*WARNING! Low confidence)
	Solyc00g009765.1	NONSYNONYMOUS	D/G	6	0	DELETERIOUS (*WARNING! Low confidence)
	Solyc00g009765.1	NONSYNONYMOUS	A/E	20	0.02	DELETERIOUS
	Solyc00g009765.1	NONSYNONYMOUS	M/K	200	0	DELETERIOUS (*WARNING! Low confidence)
	Solyc00g009765.1	NONSYNONYMOUS	M/I	200	0	DELETERIOUS (*WARNING! Low confidence)
	Solyc00g009765.1	NONSYNONYMOUS	M/K	200	0	DELETERIOUS (*WARNING! Low confidence)
	Solyc00g009765.1	NONSYNONYMOUS	M/I	200	0	DELETERIOUS (*WARNING! Low confidence)
	Solyc00g009765.1	NONSYNONYMOUS	G/S	3	0	DELETERIOUS (*WARNING! Low confidence)
	Solyc00g009765.1	NONSYNONYMOUS	H/Y	5	0	DELETERIOUS (*WARNING! Low confidence)
	Solyc00g009765.1	NONSYNONYMOUS	D/G	6	0	DELETERIOUS (*WARNING! Low confidence)
	Solyc00g009765.1	NONSYNONYMOUS	A/E	20	0.02	DELETERIOUS
	Solyc00g009765.1	NONSYNONYMOUS	G/E	64	0	DELETERIOUS (*WARNING! Low confidence)
	Solyc00g009765.1	NONSYNONYMOUS	A/E	68	0.04	DELETERIOUS
	Solyc00g009765.1	NONSYNONYMOUS	M/K	200	0	DELETERIOUS (*WARNING! Low confidence)
	Solyc00g009765.1	NONSYNONYMOUS	M/I	200	0	DELETERIOUS (*WARNING! Low confidence)
	Solyc00g009765.1	NONSYNONYMOUS	G/S	3	0	DELETERIOUS (*WARNING! Low confidence)
	Solyc00g009765.1	NONSYNONYMOUS	D/G	6	0	DELETERIOUS (*WARNING! Low confidence)
	Solyc00g009765.1	NONSYNONYMOUS	A/E	20	0.02	DELETERIOUS
	Solyc00g009765.1	NONSYNONYMOUS	G/E	64	0	DELETERIOUS (*WARNING! Low confidence)
	Solyc00g009765.1	NONSYNONYMOUS	A/E	68	0.04	DELETERIOUS
	Solyc00g009765.1	NONSYNONYMOUS	M/K	200	0	DELETERIOUS (*WARNING! Low confidence)
	Solyc00g009765.1	NONSYNONYMOUS	M/I	200	0	DELETERIOUS (*WARNING! Low confidence)
	Solyc00g009765.1	NONSYNONYMOUS	H/Y	5	0	DELETERIOUS (*WARNING! Low confidence)
	Solyc00g009765.1	NONSYNONYMOUS	D/G	6	0	DELETERIOUS (*WARNING! Low confidence)
	Solyc00g009765.1	NONSYNONYMOUS	G/S	3	0	DELETERIOUS (*WARNING! Low confidence)
	Solyc00g009765.1	NONSYNONYMOUS	H/Y	5	0	DELETERIOUS (*WARNING! Low confidence)
	Solyc00g009765.1	NONSYNONYMOUS	D/G	6	0	DELETERIOUS (*WARNING! Low confidence)
	Solyc00g009765.1	NONSYNONYMOUS	A/E	20	0.02	DELETERIOUS
	Solyc00g009765.1	NONSYNONYMOUS	G/E	64	0	DELETERIOUS (*WARNING! Low confidence)
	Solyc00g009765.1	NONSYNONYMOUS	A/E	68	0.04	DELETERIOUS
	Solyc00g009765.1	NONSYNONYMOUS	M/K	200	0	DELETERIOUS (*WARNING! Low confidence)
	Solyc00g009765.1	NONSYNONYMOUS	M/I	200	0	DELETERIOUS (*WARNING! Low confidence)
	Solyc00g009765.1	NONSYNONYMOUS	G/S	3	0	DELETERIOUS (*WARNING! Low confidence)
	Solyc00g009765.1	NONSYNONYMOUS	D/G	6	0	DELETERIOUS (*WARNING! Low confidence)
	Solyc00g009765.1	NONSYNONYMOUS	A/E	20	0.02	DELETERIOUS
	Solyc00g009765.1	NONSYNONYMOUS	M/K	200	0	DELETERIOUS (*WARNING! Low confidence)
	Solyc00g009765.1	NONSYNONYMOUS	M/I	200	0	DELETERIOUS (*WARNING! Low confidence)
	Solyc00g009765.1	NONSYNONYMOUS	G/S	3	0	DELETERIOUS (*WARNING! Low confidence)
	Solyc00g009765.1	NONSYNONYMOUS	D/G	6	0	DELETERIOUS (*WARNING! Low confidence)
	Solyc00g009765.1	NONSYNONYMOUS	A/E	20	0.02	DELETERIOUS
	Solyc00g009765.1	NONSYNONYMOUS	G/E	64	0	DELETERIOUS (*WARNING! Low confidence)
	Solyc00g009765.1	NONSYNONYMOUS	M/K	200	0	DELETERIOUS (*WARNING! Low confidence)
	Solyc00g009765.1	NONSYNONYMOUS	M/I	200	0	DELETERIOUS (*WARNING! Low confidence)
	Solyc00g009765.1	NONSYNONYMOUS	G/S	3	0	DELETERIOUS (*WARNING! Low confidence)
	Solyc00g009765.1	NONSYNONYMOUS	D/G	6	0	DELETERIOUS (*WARNING! Low confidence)
	Solyc00g009765.1	NONSYNONYMOUS	A/E	20	0.02	DELETERIOUS
	Solyc00g009765.1	NONSYNONYMOUS	M/K	200	0	DELETERIOUS (*WARNING! Low confidence)
	Solyc00g009765.1	NONSYNONYMOUS	M/I	200	0	DELETERIOUS (*WARNING! Low confidence)
	Solyc00g009765.1	NONSYNONYMOUS	A/E	205	0	DELETERIOUS (*WARNING! Low confidence)
	Solyc00g009765.1	NONSYNONYMOUS	G/S	3	0	DELETERIOUS (*WARNING! Low confidence)
	Solyc00g009765.1	NONSYNONYMOUS	H/Y	5	0	DELETERIOUS (*WARNING! Low confidence)
	Solyc00g009765.1	NONSYNONYMOUS	D/G	6	0	DELETERIOUS (*WARNING! Low confidence)
	Solyc00g009765.1	NONSYNONYMOUS	A/E	20	0.02	DELETERIOUS
	Solyc00g009765.1	NONSYNONYMOUS	M/K	200	0	DELETERIOUS (*WARNING! Low confidence)
	Solyc00g009765.1	NONSYNONYMOUS	G/S	3	0	DELETERIOUS (*WARNING! Low confidence)
	Solyc00g009765.1	NONSYNONYMOUS	D/G	6	0	DELETERIOUS (*WARNING! Low confidence)
	Solyc00g009765.1	NONSYNONYMOUS	A/E	20	0.02	DELETERIOUS
	Solyc00g009765.1	NONSYNONYMOUS	G/E	64	0	DELETERIOUS (*WARNING! Low confidence)
	Solyc00g009765.1	NONSYNONYMOUS	M/K	200	0	DELETERIOUS (*WARNING! Low confidence)
	Solyc00g009765.1	NONSYNONYMOUS	M/I	200	0	DELETERIOUS (*WARNING! Low confidence)
	Solyc00g009765.1	NONSYNONYMOUS	T/I	62	0	DELETERIOUS (*WARNING! Low confidence)
	Solyc00g009765.1	NONSYNONYMOUS	V/F	63	0	DELETERIOUS (*WARNING! Low confidence)
	Solyc00g009765.1	NONSYNONYMOUS	A/V	68	0.04	DELETERIOUS
	Solyc00g009765.1	NONSYNONYMOUS	G/S	3	0	DELETERIOUS (*WARNING! Low confidence)
	Solyc00g009765.1	NONSYNONYMOUS	D/G	6	0	DELETERIOUS (*WARNING! Low confidence)
	Solyc00g009765.1	NONSYNONYMOUS	A/E	20	0.02	DELETERIOUS
	Solyc00g009765.1	NONSYNONYMOUS	M/K	200	0	DELETERIOUS (*WARNING! Low confidence)
	Solyc00g009765.1	NONSYNONYMOUS	M/I	200	0	DELETERIOUS (*WARNING! Low confidence)
	Solyc00g009765.1	NONSYNONYMOUS	G/S	3	0	DELETERIOUS (*WARNING! Low confidence)
	Solyc00g009765.1	NONSYNONYMOUS	D/G	6	0	DELETERIOUS (*WARNING! Low confidence)
	Solyc00g009765.1	NONSYNONYMOUS	A/E	20	0.02	DELETERIOUS
	Solyc00g009765.1	NONSYNONYMOUS	G/E	64	0	DELETERIOUS (*WARNING! Low confidence)
	Solyc00g009765.1	NONSYNONYMOUS	A/E	68	0.04	DELETERIOUS
	Solyc00g009765.1	NONSYNONYMOUS	M/K	200	0	DELETERIOUS (*WARNING! Low confidence)
	Solyc00g009765.1	NONSYNONYMOUS	M/I	200	0	DELETERIOUS (*WARNING! Low confidence)
	Solyc00g009765.1	NONSYNONYMOUS	G/S	3	0	DELETERIOUS (*WARNING! Low confidence)
	Solyc00g009765.1	NONSYNONYMOUS	D/G	6	0	DELETERIOUS (*WARNING! Low confidence)
	Solyc00g009765.1	NONSYNONYMOUS	A/E	20	0.02	DELETERIOUS
	Solyc00g009765.1	NONSYNONYMOUS	T/A	62	0	DELETERIOUS (*WARNING! Low confidence)
	Solyc00g009765.1	NONSYNONYMOUS	T/I	62	0	DELETERIOUS (*WARNING! Low confidence)
	Solyc00g009765.1	NONSYNONYMOUS	M/K	200	0	DELETERIOUS (*WARNING! Low confidence)
	Solyc00g009765.1	NONSYNONYMOUS	M/I	200	0	DELETERIOUS (*WARNING! Low confidence)
	Solyc00g009765.1	NONSYNONYMOUS	G/S	3	0	DELETERIOUS (*WARNING! Low confidence)
	Solyc00g009765.1	NONSYNONYMOUS	D/G	6	0	DELETERIOUS (*WARNING! Low confidence)
	Solyc00g009765.1	NONSYNONYMOUS	A/E	20	0.02	DELETERIOUS
	Solyc00g009765.1	NONSYNONYMOUS	A/E	68	0.04	DELETERIOUS
	Solyc00g009765.1	NONSYNONYMOUS	M/K	200	0	DELETERIOUS (*WARNING! Low confidence)
	Solyc00g009765.1	NONSYNONYMOUS	M/I	200	0	DELETERIOUS (*WARNING! Low confidence)
	Solyc00g009765.1	NONSYNONYMOUS	G/S	3	0	DELETERIOUS (*WARNING! Low confidence)
	Solyc00g009765.1	NONSYNONYMOUS	D/G	6	0	DELETERIOUS (*WARNING! Low confidence)
	Solyc00g009765.1	NONSYNONYMOUS	A/E	20	0.02	DELETERIOUS
	Solyc00g009765.1	NONSYNONYMOUS	G/E	64	0	DELETERIOUS (*WARNING! Low confidence)
	Solyc00g009765.1	NONSYNONYMOUS	A/E	68	0.04	DELETERIOUS
	Solyc00g009765.1	NONSYNONYMOUS	M/K	200	0	DELETERIOUS (*WARNING! Low confidence)
	Solyc00g009765.1	NONSYNONYMOUS	M/I	200	0	DELETERIOUS (*WARNING! Low confidence)
	Solyc00g009765.1	NONSYNONYMOUS	A/E	20	0.02	DELETERIOUS
	Solyc00g009765.1	NONSYNONYMOUS	M/K	200	0	DELETERIOUS (*WARNING! Low confidence)
	Solyc00g009765.1	NONSYNONYMOUS	G/S	3	0	DELETERIOUS (*WARNING! Low confidence)
	Solyc00g009765.1	NONSYNONYMOUS	D/G	6	0	DELETERIOUS (*WARNING! Low confidence)
	Solyc00g009765.1	NONSYNONYMOUS	A/E	20	0.02	DELETERIOUS
	Solyc00g009765.1	NONSYNONYMOUS	M/K	200	0	DELETERIOUS (*WARNING! Low confidence)
	Solyc00g009765.1	NONSYNONYMOUS	M/I	200	0	DELETERIOUS (*WARNING! Low confidence)
	Solyc00g009765.1	NONSYNONYMOUS	H/Y	5	0	DELETERIOUS (*WARNING! Low confidence)
	Solyc00g009765.1	NONSYNONYMOUS	D/G	6	0	DELETERIOUS (*WARNING! Low confidence)
	Solyc00g009765.1	NONSYNONYMOUS	V/F	63	0	DELETERIOUS (*WARNING! Low confidence)
	Solyc00g009765.1	NONSYNONYMOUS	A/V	68	0.04	DELETERIOUS
	Solyc00g009765.1	NONSYNONYMOUS	V/F	63	0	DELETERIOUS (*WARNING! Low confidence)
	Solyc00g009765.1	NONSYNONYMOUS	A/V	68	0.04	DELETERIOUS
	Solyc00g009765.1	NONSYNONYMOUS	V/F	63	0	DELETERIOUS (*WARNING! Low confidence)
	Solyc00g009765.1	NONSYNONYMOUS	G/S	3	0	DELETERIOUS (*WARNING! Low confidence)
	Solyc00g009765.1	NONSYNONYMOUS	D/G	6	0	DELETERIOUS (*WARNING! Low confidence)
	Solyc00g009765.1	NONSYNONYMOUS	M/K	200	0	DELETERIOUS (*WARNING! Low confidence)
	Solyc00g009765.1	NONSYNONYMOUS	G/S	3	0	DELETERIOUS (*WARNING! Low confidence)
	Solyc00g009765.1	NONSYNONYMOUS	D/G	6	0	DELETERIOUS (*WARNING! Low confidence)
	Solyc00g009765.1	NONSYNONYMOUS	A/E	20	0.02	DELETERIOUS
	Solyc00g009765.1	NONSYNONYMOUS	G/E	64	0	DELETERIOUS (*WARNING! Low confidence)
	Solyc00g009765.1	NONSYNONYMOUS	A/E	68	0.04	DELETERIOUS
	Solyc00g009765.1	NONSYNONYMOUS	M/K	200	0	DELETERIOUS (*WARNING! Low confidence)
	Solyc00g009765.1	NONSYNONYMOUS	M/I	200	0	DELETERIOUS (*WARNING! Low confidence)
	Solyc00g009765.1	NONSYNONYMOUS	G/S	3	0	DELETERIOUS (*WARNING! Low confidence)
	Solyc00g009765.1	NONSYNONYMOUS	D/G	6	0	DELETERIOUS (*WARNING! Low confidence)
	Solyc00g009765.1	NONSYNONYMOUS	A/E	20	0.02	DELETERIOUS
	Solyc00g009765.1	NONSYNONYMOUS	M/K	200	0	DELETERIOUS (*WARNING! Low confidence)
	Solyc00g009765.1	NONSYNONYMOUS	M/I	200	0	DELETERIOUS (*WARNING! Low confidence)
	Solyc00g009765.1	NONSYNONYMOUS	G/S	3	0	DELETERIOUS (*WARNING! Low confidence)
	Solyc00g009765.1	NONSYNONYMOUS	D/G	6	0	DELETERIOUS (*WARNING! Low confidence)
	Solyc00g009765.1	NONSYNONYMOUS	A/E	20	0.02	DELETERIOUS
	Solyc00g009765.1	NONSYNONYMOUS	M/K	200	0	DELETERIOUS (*WARNING! Low confidence)
	Solyc00g009765.1	NONSYNONYMOUS	D/G	6	0	DELETERIOUS (*WARNING! Low confidence)
	Solyc00g009765.1	NONSYNONYMOUS	G/E	64	0	DELETERIOUS (*WARNING! Low confidence)
	Solyc00g009765.1	NONSYNONYMOUS	M/K	200	0	DELETERIOUS (*WARNING! Low confidence)
	Solyc00g009765.1	NONSYNONYMOUS	M/I	200	0	DELETERIOUS (*WARNING! Low confidence)
	Solyc00g009765.1	NONSYNONYMOUS	V/F	63	0	DELETERIOUS (*WARNING! Low confidence)
	Solyc00g009765.1	NONSYNONYMOUS	A/V	68	0.04	DELETERIOUS
	Solyc00g009765.1	NONSYNONYMOUS	G/S	3	0	DELETERIOUS (*WARNING! Low confidence)
	Solyc00g009765.1	NONSYNONYMOUS	D/G	6	0	DELETERIOUS (*WARNING! Low confidence)
	Solyc00g009765.1	NONSYNONYMOUS	A/E	20	0.02	DELETERIOUS
	Solyc00g009765.1	NONSYNONYMOUS	G/E	64	0	DELETERIOUS (*WARNING! Low confidence)
	Solyc00g009765.1	NONSYNONYMOUS	A/E	68	0.04	DELETERIOUS
	Solyc00g009765.1	NONSYNONYMOUS	M/K	200	0	DELETERIOUS (*WARNING! Low confidence)
	Solyc00g009765.1	NONSYNONYMOUS	M/I	200	0	DELETERIOUS (*WARNING! Low confidence)
	Solyc00g009765.1	NONSYNONYMOUS	G/S	3	0	DELETERIOUS (*WARNING! Low confidence)
	Solyc00g009765.1	NONSYNONYMOUS	D/G	6	0	DELETERIOUS (*WARNING! Low confidence)
	Solyc00g009765.1	NONSYNONYMOUS	A/E	20	0.02	DELETERIOUS
	Solyc00g009765.1	NONSYNONYMOUS	M/K	200	0	DELETERIOUS (*WARNING! Low confidence)
	Solyc00g009765.1	NONSYNONYMOUS	M/I	200	0	DELETERIOUS (*WARNING! Low confidence)
	Solyc00g009765.1	NONSYNONYMOUS	V/F	63	0	DELETERIOUS (*WARNING! Low confidence)
	Solyc00g009765.1	NONSYNONYMOUS	G/S	3	0	DELETERIOUS (*WARNING! Low confidence)
	Solyc00g009765.1	NONSYNONYMOUS	D/G	6	0	DELETERIOUS (*WARNING! Low confidence)
	Solyc00g009765.1	NONSYNONYMOUS	A/E	20	0.02	DELETERIOUS
	Solyc00g009765.1	NONSYNONYMOUS	G/E	64	0	DELETERIOUS (*WARNING! Low confidence)
	Solyc00g009765.1	NONSYNONYMOUS	A/E	68	0.04	DELETERIOUS
	Solyc00g009765.1	NONSYNONYMOUS	M/K	200	0	DELETERIOUS (*WARNING! Low confidence)
	Solyc00g009765.1	NONSYNONYMOUS	M/I	200	0	DELETERIOUS (*WARNING! Low confidence)
	Solyc00g009765.1	NONSYNONYMOUS	G/S	3	0	DELETERIOUS (*WARNING! Low confidence)
	Solyc00g009765.1	NONSYNONYMOUS	D/G	6	0	DELETERIOUS (*WARNING! Low confidence)
	Solyc00g009765.1	NONSYNONYMOUS	A/E	20	0.02	DELETERIOUS
	Solyc00g009765.1	NONSYNONYMOUS	G/E	64	0	DELETERIOUS (*WARNING! Low confidence)
	Solyc00g009765.1	NONSYNONYMOUS	A/E	68	0.04	DELETERIOUS
	Solyc00g009765.1	NONSYNONYMOUS	M/K	200	0	DELETERIOUS (*WARNING! Low confidence)
	Solyc00g009765.1	NONSYNONYMOUS	M/I	200	0	DELETERIOUS (*WARNING! Low confidence)
	Solyc00g009765.1	NONSYNONYMOUS	G/S	3	0	DELETERIOUS (*WARNING! Low confidence)
	Solyc00g009765.1	NONSYNONYMOUS	D/G	6	0	DELETERIOUS (*WARNING! Low confidence)
	Solyc00g009765.1	NONSYNONYMOUS	A/E	20	0.02	DELETERIOUS
	Solyc00g009765.1	NONSYNONYMOUS	M/K	200	0	DELETERIOUS (*WARNING! Low confidence)
	Solyc00g009765.1	NONSYNONYMOUS	G/S	3	0	DELETERIOUS (*WARNING! Low confidence)
	Solyc00g009765.1	NONSYNONYMOUS	D/G	6	0	DELETERIOUS (*WARNING! Low confidence)
	Solyc00g009765.1	NONSYNONYMOUS	A/E	20	0.02	DELETERIOUS
	Solyc00g009765.1	NONSYNONYMOUS	G/E	64	0	DELETERIOUS (*WARNING! Low confidence)
	Solyc00g009765.1	NONSYNONYMOUS	A/E	68	0.04	DELETERIOUS
	Solyc00g009765.1	NONSYNONYMOUS	M/K	200	0	DELETERIOUS (*WARNING! Low confidence)
	Solyc00g009765.1	NONSYNONYMOUS	M/I	200	0	DELETERIOUS (*WARNING! Low confidence)
	Solyc00g009765.1	NONSYNONYMOUS	G/S	3	0	DELETERIOUS (*WARNING! Low confidence)
	Solyc00g009765.1	NONSYNONYMOUS	D/G	6	0	DELETERIOUS (*WARNING! Low confidence)
	Solyc00g009765.1	NONSYNONYMOUS	A/E	20	0.02	DELETERIOUS
	Solyc00g009765.1	NONSYNONYMOUS	G/E	64	0	DELETERIOUS (*WARNING! Low confidence)
	Solyc00g009765.1	NONSYNONYMOUS	A/E	68	0.04	DELETERIOUS
	Solyc00g009765.1	NONSYNONYMOUS	M/K	200	0	DELETERIOUS (*WARNING! Low confidence)
	Solyc00g009765.1	NONSYNONYMOUS	M/I	200	0	DELETERIOUS (*WARNING! Low confidence)
	Solyc00g009765.1	NONSYNONYMOUS	G/S	3	0	DELETERIOUS (*WARNING! Low confidence)
	Solyc00g009765.1	NONSYNONYMOUS	D/G	6	0	DELETERIOUS (*WARNING! Low confidence)
	Solyc00g009765.1	NONSYNONYMOUS	A/E	20	0.02	DELETERIOUS
	Solyc00g009765.1	NONSYNONYMOUS	G/E	64	0	DELETERIOUS (*WARNING! Low confidence)
	Solyc00g009765.1	NONSYNONYMOUS	A/E	68	0.04	DELETERIOUS
	Solyc00g009765.1	NONSYNONYMOUS	M/K	200	0	DELETERIOUS (*WARNING! Low confidence)
	Solyc00g009765.1	NONSYNONYMOUS	M/I	200	0	DELETERIOUS (*WARNING! Low confidence)
	Solyc00g009765.1	NONSYNONYMOUS	A/V	68	0.04	DELETERIOUS
	Solyc00g009765.1	NONSYNONYMOUS	A/E	20	0.02	DELETERIOUS
	Solyc00g009765.1	NONSYNONYMOUS	M/K	200	0	DELETERIOUS (*WARNING! Low confidence)
	Solyc00g010410.1	NONSYNONYMOUS	Q/R	37	0	DELETERIOUS (*WARNING! Low confidence)
	Solyc00g010410.1	NONSYNONYMOUS	S/L	48	0	DELETERIOUS (*WARNING! Low confidence)
	Solyc00g010410.1	NONSYNONYMOUS	A/G	17	0	DELETERIOUS (*WARNING! Low confidence)
	Solyc00g010410.1	NONSYNONYMOUS	E/G	21	0	DELETERIOUS (*WARNING! Low confidence)
	Solyc00g010410.1	NONSYNONYMOUS	Q/R	37	0	DELETERIOUS (*WARNING! Low confidence)
	Solyc00g010410.1	NONSYNONYMOUS	I/F	45	0	DELETERIOUS (*WARNING! Low confidence)
	Solyc00g010420.1	NONSYNONYMOUS	P/L	23	0	DELETERIOUS (*WARNING! Low confidence)
	Solyc00g010420.1	NONSYNONYMOUS	E/G	51	0	DELETERIOUS (*WARNING! Low confidence)
	Solyc00g010420.1	NONSYNONYMOUS	R/M	54	0	DELETERIOUS (*WARNING! Low confidence)
	Solyc00g010420.1	NONSYNONYMOUS	P/L	23	0	DELETERIOUS (*WARNING! Low confidence)
	Solyc00g010420.1	NONSYNONYMOUS	E/G	51	0	DELETERIOUS (*WARNING! Low confidence)
	Solyc00g010420.1	NONSYNONYMOUS	R/M	54	0	DELETERIOUS (*WARNING! Low confidence)
	Solyc00g010420.1	NONSYNONYMOUS	P/L	23	0	DELETERIOUS (*WARNING! Low confidence)
	Solyc00g010420.1	NONSYNONYMOUS	E/G	51	0	DELETERIOUS (*WARNING! Low confidence)
	Solyc00g010420.1	NONSYNONYMOUS	R/M	54	0	DELETERIOUS (*WARNING! Low confidence)
	Solyc00g010525.1	NONSYNONYMOUS	R/Q	196	0	DELETERIOUS (*WARNING! Low confidence)
	Solyc00g010525.1	NONSYNONYMOUS	S/P	63	0.02	DELETERIOUS (*WARNING! Low confidence)
	Solyc00g010525.1	NONSYNONYMOUS	S/T	71	0.02	DELETERIOUS (*WARNING! Low confidence)
	Solyc00g010525.1	NONSYNONYMOUS	K/M	108	0.01	DELETERIOUS (*WARNING! Low confidence)
	Solyc00g010525.1	NONSYNONYMOUS	T/A	292	0	DELETERIOUS (*WARNING! Low confidence)
	Solyc00g010525.1	NONSYNONYMOUS	T/I	292	0	DELETERIOUS (*WARNING! Low confidence)
	Solyc00g010525.1	NONSYNONYMOUS	T/A	344	0.03	DELETERIOUS (*WARNING! Low confidence)
	Solyc00g010525.1	NONSYNONYMOUS	H/N	378	0	DELETERIOUS (*WARNING! Low confidence)
	Solyc00g010525.1	NONSYNONYMOUS	Q/P	394	0.04	DELETERIOUS (*WARNING! Low confidence)
	Solyc00g010525.1	NONSYNONYMOUS	C/R	426	0.02	DELETERIOUS (*WARNING! Low confidence)
	Solyc00g010525.1	NONSYNONYMOUS	L/S	472	0.04	DELETERIOUS (*WARNING! Low confidence)
	Solyc00g010525.1	NONSYNONYMOUS	S/P	63	0.02	DELETERIOUS (*WARNING! Low confidence)
	Solyc00g010525.1	NONSYNONYMOUS	S/T	71	0.02	DELETERIOUS (*WARNING! Low confidence)
	Solyc00g010525.1	NONSYNONYMOUS	P/L	227	0.01	DELETERIOUS (*WARNING! Low confidence)
	Solyc00g010525.1	NONSYNONYMOUS	T/A	292	0	DELETERIOUS (*WARNING! Low confidence)
	Solyc00g010525.1	NONSYNONYMOUS	T/I	292	0	DELETERIOUS (*WARNING! Low confidence)
	Solyc00g010525.1	NONSYNONYMOUS	T/A	344	0.03	DELETERIOUS (*WARNING! Low confidence)
	Solyc00g010525.1	NONSYNONYMOUS	H/N	378	0	DELETERIOUS (*WARNING! Low confidence)
	Solyc00g010525.1	NONSYNONYMOUS	Q/P	394	0.04	DELETERIOUS (*WARNING! Low confidence)
	Solyc00g010525.1	NONSYNONYMOUS	C/R	426	0.02	DELETERIOUS (*WARNING! Low confidence)
	Solyc00g010525.1	NONSYNONYMOUS	L/S	472	0.04	DELETERIOUS (*WARNING! Low confidence)
	Solyc00g010525.1	NONSYNONYMOUS	K/M	108	0.01	DELETERIOUS (*WARNING! Low confidence)
	Solyc00g010525.1	NONSYNONYMOUS	P/L	227	0.01	DELETERIOUS (*WARNING! Low confidence)
	Solyc00g010525.1	NONSYNONYMOUS	T/A	292	0	DELETERIOUS (*WARNING! Low confidence)
	Solyc00g010525.1	NONSYNONYMOUS	T/I	292	0	DELETERIOUS (*WARNING! Low confidence)
	Solyc00g010525.1	NONSYNONYMOUS	T/A	344	0.03	DELETERIOUS (*WARNING! Low confidence)
	Solyc00g010525.1	NONSYNONYMOUS	H/N	378	0	DELETERIOUS (*WARNING! Low confidence)
	Solyc00g010525.1	NONSYNONYMOUS	Q/P	394	0.04	DELETERIOUS (*WARNING! Low confidence)
	Solyc00g010525.1	NONSYNONYMOUS	C/R	426	0.02	DELETERIOUS (*WARNING! Low confidence)
	Solyc00g010525.1	NONSYNONYMOUS	L/S	472	0.04	DELETERIOUS (*WARNING! Low confidence)
	Solyc00g010525.1	NONSYNONYMOUS	K/M	108	0.01	DELETERIOUS (*WARNING! Low confidence)
	Solyc00g010525.1	NONSYNONYMOUS	T/A	292	0	DELETERIOUS (*WARNING! Low confidence)
	Solyc00g010525.1	NONSYNONYMOUS	T/I	292	0	DELETERIOUS (*WARNING! Low confidence)
	Solyc00g010525.1	NONSYNONYMOUS	T/A	344	0.03	DELETERIOUS (*WARNING! Low confidence)
	Solyc00g010525.1	NONSYNONYMOUS	H/N	378	0	DELETERIOUS (*WARNING! Low confidence)
	Solyc00g010525.1	NONSYNONYMOUS	Q/P	394	0.04	DELETERIOUS (*WARNING! Low confidence)
	Solyc00g010525.1	NONSYNONYMOUS	C/R	426	0.02	DELETERIOUS (*WARNING! Low confidence)
	Solyc00g010525.1	NONSYNONYMOUS	L/S	472	0.04	DELETERIOUS (*WARNING! Low confidence)
	Solyc00g010525.1	NONSYNONYMOUS	S/P	63	0.02	DELETERIOUS (*WARNING! Low confidence)
	Solyc00g010525.1	NONSYNONYMOUS	S/T	71	0.02	DELETERIOUS (*WARNING! Low confidence)
	Solyc00g010525.1	NONSYNONYMOUS	K/M	108	0.01	DELETERIOUS (*WARNING! Low confidence)
	Solyc00g010525.1	NONSYNONYMOUS	P/L	227	0.01	DELETERIOUS (*WARNING! Low confidence)
	Solyc00g010525.1	NONSYNONYMOUS	T/A	292	0	DELETERIOUS (*WARNING! Low confidence)
	Solyc00g010525.1	NONSYNONYMOUS	T/I	292	0	DELETERIOUS (*WARNING! Low confidence)
	Solyc00g010525.1	NONSYNONYMOUS	T/A	344	0.03	DELETERIOUS (*WARNING! Low confidence)
	Solyc00g010525.1	NONSYNONYMOUS	H/N	378	0	DELETERIOUS (*WARNING! Low confidence)
	Solyc00g010525.1	NONSYNONYMOUS	C/R	426	0.02	DELETERIOUS (*WARNING! Low confidence)
	Solyc00g010525.1	NONSYNONYMOUS	L/S	472	0.04	DELETERIOUS (*WARNING! Low confidence)
	Solyc00g010525.1	NONSYNONYMOUS	S/N	226	0.01	DELETERIOUS (*WARNING! Low confidence)
	Solyc00g010525.1	NONSYNONYMOUS	K/M	108	0.01	DELETERIOUS (*WARNING! Low confidence)
	Solyc00g010525.1	NONSYNONYMOUS	T/A	292	0	DELETERIOUS (*WARNING! Low confidence)
	Solyc00g010525.1	NONSYNONYMOUS	T/I	292	0	DELETERIOUS (*WARNING! Low confidence)
	Solyc00g010525.1	NONSYNONYMOUS	T/A	344	0.03	DELETERIOUS (*WARNING! Low confidence)
	Solyc00g010525.1	NONSYNONYMOUS	H/N	378	0	DELETERIOUS (*WARNING! Low confidence)
	Solyc00g010525.1	NONSYNONYMOUS	Q/P	394	0.04	DELETERIOUS (*WARNING! Low confidence)
	Solyc00g010525.1	NONSYNONYMOUS	C/R	426	0.02	DELETERIOUS (*WARNING! Low confidence)
	Solyc00g010525.1	NONSYNONYMOUS	L/S	472	0.04	DELETERIOUS (*WARNING! Low confidence)
	Solyc00g010525.1	NONSYNONYMOUS	T/A	292	0	DELETERIOUS (*WARNING! Low confidence)
	Solyc00g010525.1	NONSYNONYMOUS	T/I	292	0	DELETERIOUS (*WARNING! Low confidence)
	Solyc00g010525.1	NONSYNONYMOUS	T/A	344	0.03	DELETERIOUS (*WARNING! Low confidence)
	Solyc00g010525.1	NONSYNONYMOUS	H/N	378	0	DELETERIOUS (*WARNING! Low confidence)
	Solyc00g010525.1	NONSYNONYMOUS	Q/P	394	0.04	DELETERIOUS (*WARNING! Low confidence)
	Solyc00g010525.1	NONSYNONYMOUS	C/R	426	0.02	DELETERIOUS (*WARNING! Low confidence)
	Solyc00g010525.1	NONSYNONYMOUS	L/S	472	0.04	DELETERIOUS (*WARNING! Low confidence)
	Solyc00g010525.1	NONSYNONYMOUS	S/P	63	0.02	DELETERIOUS (*WARNING! Low confidence)
	Solyc00g010525.1	NONSYNONYMOUS	S/T	71	0.02	DELETERIOUS (*WARNING! Low confidence)
	Solyc00g010525.1	NONSYNONYMOUS	T/A	292	0	DELETERIOUS (*WARNING! Low confidence)
	Solyc00g010525.1	NONSYNONYMOUS	T/I	292	0	DELETERIOUS (*WARNING! Low confidence)
	Solyc00g010525.1	NONSYNONYMOUS	T/A	344	0.03	DELETERIOUS (*WARNING! Low confidence)
	Solyc00g010525.1	NONSYNONYMOUS	H/N	378	0	DELETERIOUS (*WARNING! Low confidence)
	Solyc00g010525.1	NONSYNONYMOUS	Q/P	394	0.04	DELETERIOUS (*WARNING! Low confidence)
	Solyc00g010525.1	NONSYNONYMOUS	C/R	426	0.02	DELETERIOUS (*WARNING! Low confidence)
	Solyc00g010525.1	NONSYNONYMOUS	L/S	472	0.04	DELETERIOUS (*WARNING! Low confidence)
	Solyc00g010525.1	NONSYNONYMOUS	K/M	108	0.01	DELETERIOUS (*WARNING! Low confidence)
	Solyc00g010525.1	NONSYNONYMOUS	T/A	292	0	DELETERIOUS (*WARNING! Low confidence)
	Solyc00g010525.1	NONSYNONYMOUS	T/I	292	0	DELETERIOUS (*WARNING! Low confidence)
	Solyc00g010525.1	NONSYNONYMOUS	T/A	344	0.03	DELETERIOUS (*WARNING! Low confidence)
	Solyc00g010525.1	NONSYNONYMOUS	H/N	378	0	DELETERIOUS (*WARNING! Low confidence)
	Solyc00g010525.1	NONSYNONYMOUS	Q/P	394	0.04	DELETERIOUS (*WARNING! Low confidence)
	Solyc00g010525.1	NONSYNONYMOUS	C/R	426	0.02	DELETERIOUS (*WARNING! Low confidence)
	Solyc00g010525.1	NONSYNONYMOUS	L/S	472	0.04	DELETERIOUS (*WARNING! Low confidence)
	Solyc00g010525.1	NONSYNONYMOUS	K/M	108	0.01	DELETERIOUS (*WARNING! Low confidence)
	Solyc00g010525.1	NONSYNONYMOUS	P/L	227	0.01	DELETERIOUS (*WARNING! Low confidence)
	Solyc00g010525.1	NONSYNONYMOUS	T/A	292	0	DELETERIOUS (*WARNING! Low confidence)
	Solyc00g010525.1	NONSYNONYMOUS	T/I	292	0	DELETERIOUS (*WARNING! Low confidence)
	Solyc00g010525.1	NONSYNONYMOUS	T/A	344	0.03	DELETERIOUS (*WARNING! Low confidence)
	Solyc00g010525.1	NONSYNONYMOUS	H/N	378	0	DELETERIOUS (*WARNING! Low confidence)
	Solyc00g010525.1	NONSYNONYMOUS	Q/P	394	0.04	DELETERIOUS (*WARNING! Low confidence)
	Solyc00g010525.1	NONSYNONYMOUS	C/R	426	0.02	DELETERIOUS (*WARNING! Low confidence)
	Solyc00g010525.1	NONSYNONYMOUS	L/S	472	0.04	DELETERIOUS (*WARNING! Low confidence)
	Solyc00g010525.1	NONSYNONYMOUS	S/P	63	0.02	DELETERIOUS (*WARNING! Low confidence)
	Solyc00g010525.1	NONSYNONYMOUS	K/M	108	0.01	DELETERIOUS (*WARNING! Low confidence)
	Solyc00g010525.1	NONSYNONYMOUS	P/L	227	0.01	DELETERIOUS (*WARNING! Low confidence)
	Solyc00g010525.1	NONSYNONYMOUS	T/A	292	0	DELETERIOUS (*WARNING! Low confidence)
	Solyc00g010525.1	NONSYNONYMOUS	T/I	292	0	DELETERIOUS (*WARNING! Low confidence)
	Solyc00g010525.1	NONSYNONYMOUS	T/A	344	0.03	DELETERIOUS (*WARNING! Low confidence)
	Solyc00g010525.1	NONSYNONYMOUS	H/N	378	0	DELETERIOUS (*WARNING! Low confidence)
	Solyc00g010525.1	NONSYNONYMOUS	Q/P	394	0.04	DELETERIOUS (*WARNING! Low confidence)
	Solyc00g010525.1	NONSYNONYMOUS	C/R	426	0.02	DELETERIOUS (*WARNING! Low confidence)
	Solyc00g010525.1	NONSYNONYMOUS	L/S	472	0.04	DELETERIOUS (*WARNING! Low confidence)
	Solyc00g010525.1	NONSYNONYMOUS	S/P	63	0.02	DELETERIOUS (*WARNING! Low confidence)
	Solyc00g010525.1	NONSYNONYMOUS	K/M	108	0.01	DELETERIOUS (*WARNING! Low confidence)
	Solyc00g010525.1	NONSYNONYMOUS	T/A	292	0	DELETERIOUS (*WARNING! Low confidence)
	Solyc00g010525.1	NONSYNONYMOUS	T/I	292	0	DELETERIOUS (*WARNING! Low confidence)
	Solyc00g010525.1	NONSYNONYMOUS	T/A	344	0.03	DELETERIOUS (*WARNING! Low confidence)
	Solyc00g010525.1	NONSYNONYMOUS	H/N	378	0	DELETERIOUS (*WARNING! Low confidence)
	Solyc00g010525.1	NONSYNONYMOUS	Q/P	394	0.04	DELETERIOUS (*WARNING! Low confidence)
	Solyc00g010525.1	NONSYNONYMOUS	C/R	426	0.02	DELETERIOUS (*WARNING! Low confidence)
	Solyc00g010525.1	NONSYNONYMOUS	L/S	472	0.04	DELETERIOUS (*WARNING! Low confidence)
	Solyc00g010525.1	NONSYNONYMOUS	S/P	63	0.02	DELETERIOUS (*WARNING! Low confidence)
	Solyc00g010525.1	NONSYNONYMOUS	S/T	71	0.02	DELETERIOUS (*WARNING! Low confidence)
	Solyc00g010525.1	NONSYNONYMOUS	K/M	108	0.01	DELETERIOUS (*WARNING! Low confidence)
	Solyc00g010525.1	NONSYNONYMOUS	T/A	292	0	DELETERIOUS (*WARNING! Low confidence)
	Solyc00g010525.1	NONSYNONYMOUS	T/I	292	0	DELETERIOUS (*WARNING! Low confidence)
	Solyc00g010525.1	NONSYNONYMOUS	T/A	344	0.03	DELETERIOUS (*WARNING! Low confidence)
	Solyc00g010525.1	NONSYNONYMOUS	H/N	378	0	DELETERIOUS (*WARNING! Low confidence)
	Solyc00g010525.1	NONSYNONYMOUS	Q/P	394	0.04	DELETERIOUS (*WARNING! Low confidence)
	Solyc00g010525.1	NONSYNONYMOUS	C/R	426	0.02	DELETERIOUS (*WARNING! Low confidence)
	Solyc00g010525.1	NONSYNONYMOUS	L/S	472	0.04	DELETERIOUS (*WARNING! Low confidence)
	Solyc00g010525.1	NONSYNONYMOUS	K/M	108	0.01	DELETERIOUS (*WARNING! Low confidence)
	Solyc00g010525.1	NONSYNONYMOUS	P/L	227	0.01	DELETERIOUS (*WARNING! Low confidence)
	Solyc00g010525.1	NONSYNONYMOUS	T/A	292	0	DELETERIOUS (*WARNING! Low confidence)
	Solyc00g010525.1	NONSYNONYMOUS	T/I	292	0	DELETERIOUS (*WARNING! Low confidence)
	Solyc00g010525.1	NONSYNONYMOUS	T/A	344	0.03	DELETERIOUS (*WARNING! Low confidence)
	Solyc00g010525.1	NONSYNONYMOUS	H/N	378	0	DELETERIOUS (*WARNING! Low confidence)
	Solyc00g010525.1	NONSYNONYMOUS	Q/P	394	0.04	DELETERIOUS (*WARNING! Low confidence)
	Solyc00g010525.1	NONSYNONYMOUS	C/R	426	0.02	DELETERIOUS (*WARNING! Low confidence)
	Solyc00g010525.1	NONSYNONYMOUS	L/S	472	0.04	DELETERIOUS (*WARNING! Low confidence)
	Solyc00g010525.1	NONSYNONYMOUS	K/I	188	0	DELETERIOUS (*WARNING! Low confidence)
	Solyc00g010525.1	NONSYNONYMOUS	K/M	190	0	DELETERIOUS (*WARNING! Low confidence)
	Solyc00g010525.1	NONSYNONYMOUS	F/C	192	0	DELETERIOUS (*WARNING! Low confidence)
	Solyc00g010525.1	NONSYNONYMOUS	R/Q	196	0	DELETERIOUS (*WARNING! Low confidence)
	Solyc00g010525.1	NONSYNONYMOUS	K/Q	207	0.03	DELETERIOUS (*WARNING! Low confidence)
	Solyc00g010525.1	NONSYNONYMOUS	K/M	207	0.01	DELETERIOUS (*WARNING! Low confidence)
	Solyc00g010525.1	NONSYNONYMOUS	K/M	108	0.01	DELETERIOUS (*WARNING! Low confidence)
	Solyc00g010525.1	NONSYNONYMOUS	P/L	227	0.01	DELETERIOUS (*WARNING! Low confidence)
	Solyc00g010525.1	NONSYNONYMOUS	T/A	292	0	DELETERIOUS (*WARNING! Low confidence)
	Solyc00g010525.1	NONSYNONYMOUS	T/I	292	0	DELETERIOUS (*WARNING! Low confidence)
	Solyc00g010525.1	NONSYNONYMOUS	T/A	344	0.03	DELETERIOUS (*WARNING! Low confidence)
	Solyc00g010525.1	NONSYNONYMOUS	H/N	378	0	DELETERIOUS (*WARNING! Low confidence)
	Solyc00g010525.1	NONSYNONYMOUS	Q/P	394	0.04	DELETERIOUS (*WARNING! Low confidence)
	Solyc00g010525.1	NONSYNONYMOUS	C/R	426	0.02	DELETERIOUS (*WARNING! Low confidence)
	Solyc00g010525.1	NONSYNONYMOUS	L/S	472	0.04	DELETERIOUS (*WARNING! Low confidence)
	Solyc00g010525.1	NONSYNONYMOUS	K/M	108	0.01	DELETERIOUS (*WARNING! Low confidence)
	Solyc00g010525.1	NONSYNONYMOUS	P/L	227	0.01	DELETERIOUS (*WARNING! Low confidence)
	Solyc00g010525.1	NONSYNONYMOUS	T/A	292	0	DELETERIOUS (*WARNING! Low confidence)
	Solyc00g010525.1	NONSYNONYMOUS	T/I	292	0	DELETERIOUS (*WARNING! Low confidence)
	Solyc00g010525.1	NONSYNONYMOUS	T/A	344	0.03	DELETERIOUS (*WARNING! Low confidence)
	Solyc00g010525.1	NONSYNONYMOUS	H/N	378	0	DELETERIOUS (*WARNING! Low confidence)
	Solyc00g010525.1	NONSYNONYMOUS	Q/P	394	0.04	DELETERIOUS (*WARNING! Low confidence)
	Solyc00g010525.1	NONSYNONYMOUS	C/R	426	0.02	DELETERIOUS (*WARNING! Low confidence)
	Solyc00g010525.1	NONSYNONYMOUS	L/S	472	0.04	DELETERIOUS (*WARNING! Low confidence)
	Solyc00g010525.1	NONSYNONYMOUS	K/M	108	0.01	DELETERIOUS (*WARNING! Low confidence)
	Solyc00g010525.1	NONSYNONYMOUS	P/L	227	0.01	DELETERIOUS (*WARNING! Low confidence)
	Solyc00g010525.1	NONSYNONYMOUS	T/A	292	0	DELETERIOUS (*WARNING! Low confidence)
	Solyc00g010525.1	NONSYNONYMOUS	T/I	292	0	DELETERIOUS (*WARNING! Low confidence)
	Solyc00g010525.1	NONSYNONYMOUS	T/A	344	0.03	DELETERIOUS (*WARNING! Low confidence)
	Solyc00g010525.1	NONSYNONYMOUS	H/N	378	0	DELETERIOUS (*WARNING! Low confidence)
	Solyc00g010525.1	NONSYNONYMOUS	Q/P	394	0.04	DELETERIOUS (*WARNING! Low confidence)
	Solyc00g010525.1	NONSYNONYMOUS	C/R	426	0.02	DELETERIOUS (*WARNING! Low confidence)
	Solyc00g010525.1	NONSYNONYMOUS	L/S	472	0.04	DELETERIOUS (*WARNING! Low confidence)
	Solyc00g010525.1	NONSYNONYMOUS	S/P	63	0.02	DELETERIOUS (*WARNING! Low confidence)
	Solyc00g010525.1	NONSYNONYMOUS	K/M	108	0.01	DELETERIOUS (*WARNING! Low confidence)
	Solyc00g010525.1	NONSYNONYMOUS	T/A	292	0	DELETERIOUS (*WARNING! Low confidence)
	Solyc00g010525.1	NONSYNONYMOUS	T/I	292	0	DELETERIOUS (*WARNING! Low confidence)
	Solyc00g010525.1	NONSYNONYMOUS	T/A	344	0.03	DELETERIOUS (*WARNING! Low confidence)
	Solyc00g010525.1	NONSYNONYMOUS	H/N	378	0	DELETERIOUS (*WARNING! Low confidence)
	Solyc00g010525.1	NONSYNONYMOUS	C/R	426	0.02	DELETERIOUS (*WARNING! Low confidence)
	Solyc00g010525.1	NONSYNONYMOUS	L/S	472	0.04	DELETERIOUS (*WARNING! Low confidence)
	Solyc00g010525.1	NONSYNONYMOUS	K/M	108	0.01	DELETERIOUS (*WARNING! Low confidence)
	Solyc00g010525.1	NONSYNONYMOUS	P/L	227	0.01	DELETERIOUS (*WARNING! Low confidence)
	Solyc00g010525.1	NONSYNONYMOUS	T/A	292	0	DELETERIOUS (*WARNING! Low confidence)
	Solyc00g010525.1	NONSYNONYMOUS	T/I	292	0	DELETERIOUS (*WARNING! Low confidence)
	Solyc00g010525.1	NONSYNONYMOUS	T/A	344	0.03	DELETERIOUS (*WARNING! Low confidence)
	Solyc00g010525.1	NONSYNONYMOUS	H/N	378	0	DELETERIOUS (*WARNING! Low confidence)
	Solyc00g010525.1	NONSYNONYMOUS	Q/P	394	0.04	DELETERIOUS (*WARNING! Low confidence)
	Solyc00g010525.1	NONSYNONYMOUS	C/R	426	0.02	DELETERIOUS (*WARNING! Low confidence)
	Solyc00g010525.1	NONSYNONYMOUS	L/S	472	0.04	DELETERIOUS (*WARNING! Low confidence)
	Solyc00g010525.1	NONSYNONYMOUS	S/P	63	0.02	DELETERIOUS (*WARNING! Low confidence)
	Solyc00g010525.1	NONSYNONYMOUS	K/M	108	0.01	DELETERIOUS (*WARNING! Low confidence)
	Solyc00g010525.1	NONSYNONYMOUS	P/L	227	0.01	DELETERIOUS (*WARNING! Low confidence)
	Solyc00g010525.1	NONSYNONYMOUS	T/A	292	0	DELETERIOUS (*WARNING! Low confidence)
	Solyc00g010525.1	NONSYNONYMOUS	T/I	292	0	DELETERIOUS (*WARNING! Low confidence)
	Solyc00g010525.1	NONSYNONYMOUS	T/A	344	0.03	DELETERIOUS (*WARNING! Low confidence)
	Solyc00g010525.1	NONSYNONYMOUS	H/N	378	0	DELETERIOUS (*WARNING! Low confidence)
	Solyc00g010525.1	NONSYNONYMOUS	Q/P	394	0.04	DELETERIOUS (*WARNING! Low confidence)
	Solyc00g010525.1	NONSYNONYMOUS	C/R	426	0.02	DELETERIOUS (*WARNING! Low confidence)
	Solyc00g010525.1	NONSYNONYMOUS	L/S	472	0.04	DELETERIOUS (*WARNING! Low confidence)
	Solyc00g010525.1	NONSYNONYMOUS	K/M	108	0.01	DELETERIOUS (*WARNING! Low confidence)
	Solyc00g010525.1	NONSYNONYMOUS	P/L	227	0.01	DELETERIOUS (*WARNING! Low confidence)
	Solyc00g010525.1	NONSYNONYMOUS	T/A	292	0	DELETERIOUS (*WARNING! Low confidence)
	Solyc00g010525.1	NONSYNONYMOUS	T/I	292	0	DELETERIOUS (*WARNING! Low confidence)
	Solyc00g010525.1	NONSYNONYMOUS	T/A	344	0.03	DELETERIOUS (*WARNING! Low confidence)
	Solyc00g010525.1	NONSYNONYMOUS	H/N	378	0	DELETERIOUS (*WARNING! Low confidence)
	Solyc00g010525.1	NONSYNONYMOUS	Q/P	394	0.04	DELETERIOUS (*WARNING! Low confidence)
	Solyc00g010525.1	NONSYNONYMOUS	C/R	426	0.02	DELETERIOUS (*WARNING! Low confidence)
	Solyc00g010525.1	NONSYNONYMOUS	L/S	472	0.04	DELETERIOUS (*WARNING! Low confidence)
	Solyc00g010525.1	NONSYNONYMOUS	K/M	108	0.01	DELETERIOUS (*WARNING! Low confidence)
	Solyc00g010525.1	NONSYNONYMOUS	P/L	227	0.01	DELETERIOUS (*WARNING! Low confidence)
	Solyc00g010525.1	NONSYNONYMOUS	T/A	292	0	DELETERIOUS (*WARNING! Low confidence)
	Solyc00g010525.1	NONSYNONYMOUS	T/I	292	0	DELETERIOUS (*WARNING! Low confidence)
	Solyc00g010525.1	NONSYNONYMOUS	T/A	344	0.03	DELETERIOUS (*WARNING! Low confidence)
	Solyc00g010525.1	NONSYNONYMOUS	H/N	378	0	DELETERIOUS (*WARNING! Low confidence)
	Solyc00g010525.1	NONSYNONYMOUS	Q/P	394	0.04	DELETERIOUS (*WARNING! Low confidence)
	Solyc00g010525.1	NONSYNONYMOUS	C/R	426	0.02	DELETERIOUS (*WARNING! Low confidence)
	Solyc00g010525.1	NONSYNONYMOUS	L/S	472	0.04	DELETERIOUS (*WARNING! Low confidence)
	Solyc00g010525.1	NONSYNONYMOUS	K/M	108	0.01	DELETERIOUS (*WARNING! Low confidence)
	Solyc00g010525.1	NONSYNONYMOUS	P/L	227	0.01	DELETERIOUS (*WARNING! Low confidence)
	Solyc00g010525.1	NONSYNONYMOUS	T/A	292	0	DELETERIOUS (*WARNING! Low confidence)
	Solyc00g010525.1	NONSYNONYMOUS	T/I	292	0	DELETERIOUS (*WARNING! Low confidence)
	Solyc00g010525.1	NONSYNONYMOUS	T/A	344	0.03	DELETERIOUS (*WARNING! Low confidence)
	Solyc00g010525.1	NONSYNONYMOUS	H/N	378	0	DELETERIOUS (*WARNING! Low confidence)
	Solyc00g010525.1	NONSYNONYMOUS	Q/P	394	0.04	DELETERIOUS (*WARNING! Low confidence)
	Solyc00g010525.1	NONSYNONYMOUS	C/R	426	0.02	DELETERIOUS (*WARNING! Low confidence)
	Solyc00g010525.1	NONSYNONYMOUS	L/S	472	0.04	DELETERIOUS (*WARNING! Low confidence)
	Solyc00g010525.1	NONSYNONYMOUS	S/P	63	0.02	DELETERIOUS (*WARNING! Low confidence)
	Solyc00g010525.1	NONSYNONYMOUS	K/M	108	0.01	DELETERIOUS (*WARNING! Low confidence)
	Solyc00g010525.1	NONSYNONYMOUS	P/L	227	0.01	DELETERIOUS (*WARNING! Low confidence)
	Solyc00g010525.1	NONSYNONYMOUS	T/A	292	0	DELETERIOUS (*WARNING! Low confidence)
	Solyc00g010525.1	NONSYNONYMOUS	T/I	292	0	DELETERIOUS (*WARNING! Low confidence)
	Solyc00g010525.1	NONSYNONYMOUS	T/A	344	0.03	DELETERIOUS (*WARNING! Low confidence)
	Solyc00g010525.1	NONSYNONYMOUS	H/N	378	0	DELETERIOUS (*WARNING! Low confidence)
	Solyc00g010525.1	NONSYNONYMOUS	Q/P	394	0.04	DELETERIOUS (*WARNING! Low confidence)
	Solyc00g010525.1	NONSYNONYMOUS	C/R	426	0.02	DELETERIOUS (*WARNING! Low confidence)
	Solyc00g010525.1	NONSYNONYMOUS	L/S	472	0.04	DELETERIOUS (*WARNING! Low confidence)
	Solyc00g010525.1	NONSYNONYMOUS	K/M	108	0.01	DELETERIOUS (*WARNING! Low confidence)
	Solyc00g010525.1	NONSYNONYMOUS	P/L	227	0.01	DELETERIOUS (*WARNING! Low confidence)
	Solyc00g010525.1	NONSYNONYMOUS	T/A	292	0	DELETERIOUS (*WARNING! Low confidence)
	Solyc00g010525.1	NONSYNONYMOUS	T/I	292	0	DELETERIOUS (*WARNING! Low confidence)
	Solyc00g010525.1	NONSYNONYMOUS	T/A	344	0.03	DELETERIOUS (*WARNING! Low confidence)
	Solyc00g010525.1	NONSYNONYMOUS	H/N	378	0	DELETERIOUS (*WARNING! Low confidence)
	Solyc00g010525.1	NONSYNONYMOUS	Q/P	394	0.04	DELETERIOUS (*WARNING! Low confidence)
	Solyc00g010525.1	NONSYNONYMOUS	C/R	426	0.02	DELETERIOUS (*WARNING! Low confidence)
	Solyc00g010525.1	NONSYNONYMOUS	L/S	472	0.04	DELETERIOUS (*WARNING! Low confidence)
	Solyc00g010525.1	NONSYNONYMOUS	R/C	102	0	DELETERIOUS (*WARNING! Low confidence)
	Solyc00g010525.1	NONSYNONYMOUS	K/M	108	0.01	DELETERIOUS (*WARNING! Low confidence)
	Solyc00g010525.1	NONSYNONYMOUS	P/L	227	0.01	DELETERIOUS (*WARNING! Low confidence)
	Solyc00g010525.1	NONSYNONYMOUS	T/A	292	0	DELETERIOUS (*WARNING! Low confidence)
	Solyc00g010525.1	NONSYNONYMOUS	T/I	292	0	DELETERIOUS (*WARNING! Low confidence)
	Solyc00g010525.1	NONSYNONYMOUS	T/A	344	0.03	DELETERIOUS (*WARNING! Low confidence)
	Solyc00g010525.1	NONSYNONYMOUS	H/N	378	0	DELETERIOUS (*WARNING! Low confidence)
	Solyc00g010525.1	NONSYNONYMOUS	Q/P	394	0.04	DELETERIOUS (*WARNING! Low confidence)
	Solyc00g010525.1	NONSYNONYMOUS	C/R	426	0.02	DELETERIOUS (*WARNING! Low confidence)
	Solyc00g010525.1	NONSYNONYMOUS	L/S	472	0.04	DELETERIOUS (*WARNING! Low confidence)
	Solyc00g010525.1	NONSYNONYMOUS	S/P	63	0.02	DELETERIOUS (*WARNING! Low confidence)
	Solyc00g010525.1	NONSYNONYMOUS	S/T	71	0.02	DELETERIOUS (*WARNING! Low confidence)
	Solyc00g010525.1	NONSYNONYMOUS	K/M	108	0.01	DELETERIOUS (*WARNING! Low confidence)
	Solyc00g010525.1	NONSYNONYMOUS	P/L	227	0.01	DELETERIOUS (*WARNING! Low confidence)
	Solyc00g010525.1	NONSYNONYMOUS	T/A	292	0	DELETERIOUS (*WARNING! Low confidence)
	Solyc00g010525.1	NONSYNONYMOUS	T/I	292	0	DELETERIOUS (*WARNING! Low confidence)
	Solyc00g010525.1	NONSYNONYMOUS	T/A	344	0.03	DELETERIOUS (*WARNING! Low confidence)
	Solyc00g010525.1	NONSYNONYMOUS	H/N	378	0	DELETERIOUS (*WARNING! Low confidence)
	Solyc00g010525.1	NONSYNONYMOUS	Q/P	394	0.04	DELETERIOUS (*WARNING! Low confidence)
	Solyc00g010525.1	NONSYNONYMOUS	C/R	426	0.02	DELETERIOUS (*WARNING! Low confidence)
	Solyc00g010525.1	NONSYNONYMOUS	L/S	472	0.04	DELETERIOUS (*WARNING! Low confidence)
	Solyc00g010525.1	NONSYNONYMOUS	S/P	63	0.02	DELETERIOUS (*WARNING! Low confidence)
	Solyc00g010525.1	NONSYNONYMOUS	S/T	71	0.02	DELETERIOUS (*WARNING! Low confidence)
	Solyc00g010525.1	NONSYNONYMOUS	K/M	108	0.01	DELETERIOUS (*WARNING! Low confidence)
	Solyc00g010525.1	NONSYNONYMOUS	P/L	227	0.01	DELETERIOUS (*WARNING! Low confidence)
	Solyc00g010525.1	NONSYNONYMOUS	T/A	292	0	DELETERIOUS (*WARNING! Low confidence)
	Solyc00g010525.1	NONSYNONYMOUS	T/I	292	0	DELETERIOUS (*WARNING! Low confidence)
	Solyc00g010525.1	NONSYNONYMOUS	T/A	344	0.03	DELETERIOUS (*WARNING! Low confidence)
	Solyc00g010525.1	NONSYNONYMOUS	H/N	378	0	DELETERIOUS (*WARNING! Low confidence)
	Solyc00g010525.1	NONSYNONYMOUS	Q/P	394	0.04	DELETERIOUS (*WARNING! Low confidence)
	Solyc00g010525.1	NONSYNONYMOUS	C/R	426	0.02	DELETERIOUS (*WARNING! Low confidence)
	Solyc00g010525.1	NONSYNONYMOUS	L/S	472	0.04	DELETERIOUS (*WARNING! Low confidence)
	Solyc00g010525.1	NONSYNONYMOUS	S/P	63	0.02	DELETERIOUS (*WARNING! Low confidence)
	Solyc00g010525.1	NONSYNONYMOUS	K/M	108	0.01	DELETERIOUS (*WARNING! Low confidence)
	Solyc00g010525.1	NONSYNONYMOUS	T/A	292	0	DELETERIOUS (*WARNING! Low confidence)
	Solyc00g010525.1	NONSYNONYMOUS	T/I	292	0	DELETERIOUS (*WARNING! Low confidence)
	Solyc00g010525.1	NONSYNONYMOUS	T/A	344	0.03	DELETERIOUS (*WARNING! Low confidence)
	Solyc00g010525.1	NONSYNONYMOUS	H/N	378	0	DELETERIOUS (*WARNING! Low confidence)
	Solyc00g010525.1	NONSYNONYMOUS	Q/P	394	0.04	DELETERIOUS (*WARNING! Low confidence)
	Solyc00g010525.1	NONSYNONYMOUS	C/R	426	0.02	DELETERIOUS (*WARNING! Low confidence)
	Solyc00g010525.1	NONSYNONYMOUS	L/S	472	0.04	DELETERIOUS (*WARNING! Low confidence)
	Solyc00g010525.1	NONSYNONYMOUS	K/M	108	0.01	DELETERIOUS (*WARNING! Low confidence)
	Solyc00g010525.1	NONSYNONYMOUS	P/L	227	0.01	DELETERIOUS (*WARNING! Low confidence)
	Solyc00g010525.1	NONSYNONYMOUS	T/A	292	0	DELETERIOUS (*WARNING! Low confidence)
	Solyc00g010525.1	NONSYNONYMOUS	T/I	292	0	DELETERIOUS (*WARNING! Low confidence)
	Solyc00g010525.1	NONSYNONYMOUS	T/A	344	0.03	DELETERIOUS (*WARNING! Low confidence)
	Solyc00g010525.1	NONSYNONYMOUS	H/N	378	0	DELETERIOUS (*WARNING! Low confidence)
	Solyc00g010525.1	NONSYNONYMOUS	Q/P	394	0.04	DELETERIOUS (*WARNING! Low confidence)
	Solyc00g010525.1	NONSYNONYMOUS	C/R	426	0.02	DELETERIOUS (*WARNING! Low confidence)
	Solyc00g010525.1	NONSYNONYMOUS	L/S	472	0.04	DELETERIOUS (*WARNING! Low confidence)
	Solyc00g010525.1	NONSYNONYMOUS	H/N	378	0	DELETERIOUS (*WARNING! Low confidence)
	Solyc00g010525.1	NONSYNONYMOUS	S/P	63	0.02	DELETERIOUS (*WARNING! Low confidence)
	Solyc00g010525.1	NONSYNONYMOUS	S/T	71	0.02	DELETERIOUS (*WARNING! Low confidence)
	Solyc00g010525.1	NONSYNONYMOUS	K/M	108	0.01	DELETERIOUS (*WARNING! Low confidence)
	Solyc00g010525.1	NONSYNONYMOUS	P/L	227	0.01	DELETERIOUS (*WARNING! Low confidence)
	Solyc00g010525.1	NONSYNONYMOUS	T/A	292	0	DELETERIOUS (*WARNING! Low confidence)
	Solyc00g010525.1	NONSYNONYMOUS	T/I	292	0	DELETERIOUS (*WARNING! Low confidence)
	Solyc00g010525.1	NONSYNONYMOUS	T/A	344	0.03	DELETERIOUS (*WARNING! Low confidence)
	Solyc00g010525.1	NONSYNONYMOUS	H/N	378	0	DELETERIOUS (*WARNING! Low confidence)
	Solyc00g010525.1	NONSYNONYMOUS	C/R	426	0.02	DELETERIOUS (*WARNING! Low confidence)
	Solyc00g010525.1	NONSYNONYMOUS	L/S	472	0.04	DELETERIOUS (*WARNING! Low confidence)
	Solyc00g010525.1	NONSYNONYMOUS	K/M	108	0.01	DELETERIOUS (*WARNING! Low confidence)
	Solyc00g010525.1	NONSYNONYMOUS	P/L	227	0.01	DELETERIOUS (*WARNING! Low confidence)
	Solyc00g010525.1	NONSYNONYMOUS	T/A	292	0	DELETERIOUS (*WARNING! Low confidence)
	Solyc00g010525.1	NONSYNONYMOUS	T/I	292	0	DELETERIOUS (*WARNING! Low confidence)
	Solyc00g010525.1	NONSYNONYMOUS	T/A	344	0.03	DELETERIOUS (*WARNING! Low confidence)
	Solyc00g010525.1	NONSYNONYMOUS	H/N	378	0	DELETERIOUS (*WARNING! Low confidence)
	Solyc00g010525.1	NONSYNONYMOUS	Q/P	394	0.04	DELETERIOUS (*WARNING! Low confidence)
	Solyc00g010525.1	NONSYNONYMOUS	C/R	426	0.02	DELETERIOUS (*WARNING! Low confidence)
	Solyc00g010525.1	NONSYNONYMOUS	L/S	472	0.04	DELETERIOUS (*WARNING! Low confidence)
	Solyc00g010525.1	NONSYNONYMOUS	S/P	63	0.02	DELETERIOUS (*WARNING! Low confidence)
	Solyc00g010525.1	NONSYNONYMOUS	K/M	108	0.01	DELETERIOUS (*WARNING! Low confidence)
	Solyc00g010525.1	NONSYNONYMOUS	P/L	227	0.01	DELETERIOUS (*WARNING! Low confidence)
	Solyc00g010525.1	NONSYNONYMOUS	T/A	344	0.03	DELETERIOUS (*WARNING! Low confidence)
	Solyc00g010525.1	NONSYNONYMOUS	H/N	378	0	DELETERIOUS (*WARNING! Low confidence)
	Solyc00g010525.1	NONSYNONYMOUS	Q/P	394	0.04	DELETERIOUS (*WARNING! Low confidence)
	Solyc00g010525.1	NONSYNONYMOUS	C/R	426	0.02	DELETERIOUS (*WARNING! Low confidence)
	Solyc00g010525.1	NONSYNONYMOUS	L/S	472	0.04	DELETERIOUS (*WARNING! Low confidence)
	Solyc00g010525.1	NONSYNONYMOUS	K/M	108	0.01	DELETERIOUS (*WARNING! Low confidence)
	Solyc00g010525.1	NONSYNONYMOUS	P/L	227	0.01	DELETERIOUS (*WARNING! Low confidence)
	Solyc00g010525.1	NONSYNONYMOUS	T/A	292	0	DELETERIOUS (*WARNING! Low confidence)
	Solyc00g010525.1	NONSYNONYMOUS	T/I	292	0	DELETERIOUS (*WARNING! Low confidence)
	Solyc00g010525.1	NONSYNONYMOUS	T/A	344	0.03	DELETERIOUS (*WARNING! Low confidence)
	Solyc00g010525.1	NONSYNONYMOUS	H/N	378	0	DELETERIOUS (*WARNING! Low confidence)
	Solyc00g010525.1	NONSYNONYMOUS	Q/P	394	0.04	DELETERIOUS (*WARNING! Low confidence)
	Solyc00g010525.1	NONSYNONYMOUS	C/R	426	0.02	DELETERIOUS (*WARNING! Low confidence)
	Solyc00g010525.1	NONSYNONYMOUS	L/S	472	0.04	DELETERIOUS (*WARNING! Low confidence)
	Solyc00g010525.1	NONSYNONYMOUS	S/P	63	0.02	DELETERIOUS (*WARNING! Low confidence)
	Solyc00g010525.1	NONSYNONYMOUS	S/T	71	0.02	DELETERIOUS (*WARNING! Low confidence)
	Solyc00g010525.1	NONSYNONYMOUS	K/M	108	0.01	DELETERIOUS (*WARNING! Low confidence)
	Solyc00g010525.1	NONSYNONYMOUS	P/L	227	0.01	DELETERIOUS (*WARNING! Low confidence)
	Solyc00g010525.1	NONSYNONYMOUS	T/A	292	0	DELETERIOUS (*WARNING! Low confidence)
	Solyc00g010525.1	NONSYNONYMOUS	T/I	292	0	DELETERIOUS (*WARNING! Low confidence)
	Solyc00g010525.1	NONSYNONYMOUS	H/N	378	0	DELETERIOUS (*WARNING! Low confidence)
	Solyc00g010525.1	NONSYNONYMOUS	Q/P	394	0.04	DELETERIOUS (*WARNING! Low confidence)
	Solyc00g010525.1	NONSYNONYMOUS	C/R	426	0.02	DELETERIOUS (*WARNING! Low confidence)
	Solyc00g010525.1	NONSYNONYMOUS	S/P	63	0.02	DELETERIOUS (*WARNING! Low confidence)
	Solyc00g010525.1	NONSYNONYMOUS	S/T	71	0.02	DELETERIOUS (*WARNING! Low confidence)
	Solyc00g010525.1	NONSYNONYMOUS	K/M	108	0.01	DELETERIOUS (*WARNING! Low confidence)
	Solyc00g010525.1	NONSYNONYMOUS	P/L	227	0.01	DELETERIOUS (*WARNING! Low confidence)
	Solyc00g010525.1	NONSYNONYMOUS	T/A	292	0	DELETERIOUS (*WARNING! Low confidence)
	Solyc00g010525.1	NONSYNONYMOUS	T/I	292	0	DELETERIOUS (*WARNING! Low confidence)
	Solyc00g010525.1	NONSYNONYMOUS	T/A	344	0.03	DELETERIOUS (*WARNING! Low confidence)
	Solyc00g010525.1	NONSYNONYMOUS	H/N	378	0	DELETERIOUS (*WARNING! Low confidence)
	Solyc00g010525.1	NONSYNONYMOUS	Q/P	394	0.04	DELETERIOUS (*WARNING! Low confidence)
	Solyc00g010525.1	NONSYNONYMOUS	C/R	426	0.02	DELETERIOUS (*WARNING! Low confidence)
	Solyc00g010525.1	NONSYNONYMOUS	L/S	472	0.04	DELETERIOUS (*WARNING! Low confidence)
	Solyc00g010525.1	NONSYNONYMOUS	S/P	63	0.02	DELETERIOUS (*WARNING! Low confidence)
	Solyc00g010525.1	NONSYNONYMOUS	K/M	108	0.01	DELETERIOUS (*WARNING! Low confidence)
	Solyc00g010525.1	NONSYNONYMOUS	T/A	292	0	DELETERIOUS (*WARNING! Low confidence)
	Solyc00g010525.1	NONSYNONYMOUS	T/I	292	0	DELETERIOUS (*WARNING! Low confidence)
	Solyc00g010525.1	NONSYNONYMOUS	T/A	344	0.03	DELETERIOUS (*WARNING! Low confidence)
	Solyc00g010525.1	NONSYNONYMOUS	H/N	378	0	DELETERIOUS (*WARNING! Low confidence)
	Solyc00g010525.1	NONSYNONYMOUS	Q/P	394	0.04	DELETERIOUS (*WARNING! Low confidence)
	Solyc00g010525.1	NONSYNONYMOUS	C/R	426	0.02	DELETERIOUS (*WARNING! Low confidence)
	Solyc00g010525.1	NONSYNONYMOUS	L/S	472	0.04	DELETERIOUS (*WARNING! Low confidence)
	Solyc00g010525.1	NONSYNONYMOUS	T/A	292	0	DELETERIOUS (*WARNING! Low confidence)
	Solyc00g010525.1	NONSYNONYMOUS	T/I	292	0	DELETERIOUS (*WARNING! Low confidence)
	Solyc00g010525.1	NONSYNONYMOUS	T/A	344	0.03	DELETERIOUS (*WARNING! Low confidence)
	Solyc00g010525.1	NONSYNONYMOUS	H/N	378	0	DELETERIOUS (*WARNING! Low confidence)
	Solyc00g010525.1	NONSYNONYMOUS	Q/P	394	0.04	DELETERIOUS (*WARNING! Low confidence)
	Solyc00g010525.1	NONSYNONYMOUS	C/R	426	0.02	DELETERIOUS (*WARNING! Low confidence)
	Solyc00g010525.1	NONSYNONYMOUS	L/S	472	0.04	DELETERIOUS (*WARNING! Low confidence)
	Solyc00g010525.1	NONSYNONYMOUS	S/P	63	0.02	DELETERIOUS (*WARNING! Low confidence)
	Solyc00g010525.1	NONSYNONYMOUS	S/T	71	0.02	DELETERIOUS (*WARNING! Low confidence)
	Solyc00g010525.1	NONSYNONYMOUS	K/M	108	0.01	DELETERIOUS (*WARNING! Low confidence)
	Solyc00g010525.1	NONSYNONYMOUS	T/A	292	0	DELETERIOUS (*WARNING! Low confidence)
	Solyc00g010525.1	NONSYNONYMOUS	T/I	292	0	DELETERIOUS (*WARNING! Low confidence)
	Solyc00g010525.1	NONSYNONYMOUS	T/A	344	0.03	DELETERIOUS (*WARNING! Low confidence)
	Solyc00g010525.1	NONSYNONYMOUS	H/N	378	0	DELETERIOUS (*WARNING! Low confidence)
	Solyc00g010525.1	NONSYNONYMOUS	C/R	426	0.02	DELETERIOUS (*WARNING! Low confidence)
	Solyc00g010525.1	NONSYNONYMOUS	L/S	472	0.04	DELETERIOUS (*WARNING! Low confidence)
	Solyc00g010525.1	NONSYNONYMOUS	K/M	108	0.01	DELETERIOUS (*WARNING! Low confidence)
	Solyc00g010525.1	NONSYNONYMOUS	P/L	227	0.01	DELETERIOUS (*WARNING! Low confidence)
	Solyc00g010525.1	NONSYNONYMOUS	T/A	292	0	DELETERIOUS (*WARNING! Low confidence)
	Solyc00g010525.1	NONSYNONYMOUS	T/I	292	0	DELETERIOUS (*WARNING! Low confidence)
	Solyc00g010525.1	NONSYNONYMOUS	T/A	344	0.03	DELETERIOUS (*WARNING! Low confidence)
	Solyc00g010525.1	NONSYNONYMOUS	H/N	378	0	DELETERIOUS (*WARNING! Low confidence)
	Solyc00g010525.1	NONSYNONYMOUS	Q/P	394	0.04	DELETERIOUS (*WARNING! Low confidence)
	Solyc00g010525.1	NONSYNONYMOUS	C/R	426	0.02	DELETERIOUS (*WARNING! Low confidence)
	Solyc00g010525.1	NONSYNONYMOUS	L/S	472	0.04	DELETERIOUS (*WARNING! Low confidence)
	Solyc00g010525.1	NONSYNONYMOUS	S/T	71	0.02	DELETERIOUS (*WARNING! Low confidence)
	Solyc00g010525.1	NONSYNONYMOUS	K/M	108	0.01	DELETERIOUS (*WARNING! Low confidence)
	Solyc00g010525.1	NONSYNONYMOUS	P/L	227	0.01	DELETERIOUS (*WARNING! Low confidence)
	Solyc00g010525.1	NONSYNONYMOUS	T/A	292	0	DELETERIOUS (*WARNING! Low confidence)
	Solyc00g010525.1	NONSYNONYMOUS	T/I	292	0	DELETERIOUS (*WARNING! Low confidence)
	Solyc00g010525.1	NONSYNONYMOUS	T/A	344	0.03	DELETERIOUS (*WARNING! Low confidence)
	Solyc00g010525.1	NONSYNONYMOUS	H/N	378	0	DELETERIOUS (*WARNING! Low confidence)
	Solyc00g010525.1	NONSYNONYMOUS	Q/P	394	0.04	DELETERIOUS (*WARNING! Low confidence)
	Solyc00g010525.1	NONSYNONYMOUS	C/R	426	0.02	DELETERIOUS (*WARNING! Low confidence)
	Solyc00g010525.1	NONSYNONYMOUS	L/S	472	0.04	DELETERIOUS (*WARNING! Low confidence)
	Solyc00g010525.1	NONSYNONYMOUS	K/M	108	0.01	DELETERIOUS (*WARNING! Low confidence)
	Solyc00g010525.1	NONSYNONYMOUS	P/L	227	0.01	DELETERIOUS (*WARNING! Low confidence)
	Solyc00g010525.1	NONSYNONYMOUS	T/A	292	0	DELETERIOUS (*WARNING! Low confidence)
	Solyc00g010525.1	NONSYNONYMOUS	T/I	292	0	DELETERIOUS (*WARNING! Low confidence)
	Solyc00g010525.1	NONSYNONYMOUS	T/A	344	0.03	DELETERIOUS (*WARNING! Low confidence)
	Solyc00g010525.1	NONSYNONYMOUS	H/N	378	0	DELETERIOUS (*WARNING! Low confidence)
	Solyc00g010525.1	NONSYNONYMOUS	Q/P	394	0.04	DELETERIOUS (*WARNING! Low confidence)
	Solyc00g010525.1	NONSYNONYMOUS	C/R	426	0.02	DELETERIOUS (*WARNING! Low confidence)
	Solyc00g010525.1	NONSYNONYMOUS	L/S	472	0.04	DELETERIOUS (*WARNING! Low confidence)
	Solyc00g010525.1	NONSYNONYMOUS	S/T	71	0.02	DELETERIOUS (*WARNING! Low confidence)
	Solyc00g010525.1	NONSYNONYMOUS	K/M	108	0.01	DELETERIOUS (*WARNING! Low confidence)
	Solyc00g010525.1	NONSYNONYMOUS	P/L	227	0.01	DELETERIOUS (*WARNING! Low confidence)
	Solyc00g010525.1	NONSYNONYMOUS	T/A	292	0	DELETERIOUS (*WARNING! Low confidence)
	Solyc00g010525.1	NONSYNONYMOUS	T/I	292	0	DELETERIOUS (*WARNING! Low confidence)
	Solyc00g010525.1	NONSYNONYMOUS	T/A	344	0.03	DELETERIOUS (*WARNING! Low confidence)
	Solyc00g010525.1	NONSYNONYMOUS	H/N	378	0	DELETERIOUS (*WARNING! Low confidence)
	Solyc00g010525.1	NONSYNONYMOUS	Q/P	394	0.04	DELETERIOUS (*WARNING! Low confidence)
	Solyc00g010525.1	NONSYNONYMOUS	C/R	426	0.02	DELETERIOUS (*WARNING! Low confidence)
	Solyc00g010525.1	NONSYNONYMOUS	L/S	472	0.04	DELETERIOUS (*WARNING! Low confidence)
	Solyc00g010525.1	NONSYNONYMOUS	S/P	63	0.02	DELETERIOUS (*WARNING! Low confidence)
	Solyc00g010525.1	NONSYNONYMOUS	S/T	71	0.02	DELETERIOUS (*WARNING! Low confidence)
	Solyc00g010525.1	NONSYNONYMOUS	K/M	108	0.01	DELETERIOUS (*WARNING! Low confidence)
	Solyc00g010525.1	NONSYNONYMOUS	T/A	292	0	DELETERIOUS (*WARNING! Low confidence)
	Solyc00g010525.1	NONSYNONYMOUS	T/I	292	0	DELETERIOUS (*WARNING! Low confidence)
	Solyc00g010525.1	NONSYNONYMOUS	T/A	344	0.03	DELETERIOUS (*WARNING! Low confidence)
	Solyc00g010525.1	NONSYNONYMOUS	H/N	378	0	DELETERIOUS (*WARNING! Low confidence)
	Solyc00g010525.1	NONSYNONYMOUS	C/R	426	0.02	DELETERIOUS (*WARNING! Low confidence)
	Solyc00g010525.1	NONSYNONYMOUS	L/S	472	0.04	DELETERIOUS (*WARNING! Low confidence)
	Solyc00g010525.1	NONSYNONYMOUS	K/I	188	0	DELETERIOUS (*WARNING! Low confidence)
	Solyc00g010525.1	NONSYNONYMOUS	K/M	190	0	DELETERIOUS (*WARNING! Low confidence)
	Solyc00g010525.1	NONSYNONYMOUS	F/C	192	0	DELETERIOUS (*WARNING! Low confidence)
	Solyc00g010525.1	NONSYNONYMOUS	R/Q	196	0	DELETERIOUS (*WARNING! Low confidence)
	Solyc00g010525.1	NONSYNONYMOUS	K/M	108	0.01	DELETERIOUS (*WARNING! Low confidence)
	Solyc00g010525.1	NONSYNONYMOUS	P/L	227	0.01	DELETERIOUS (*WARNING! Low confidence)
	Solyc00g010525.1	NONSYNONYMOUS	T/A	292	0	DELETERIOUS (*WARNING! Low confidence)
	Solyc00g010525.1	NONSYNONYMOUS	T/I	292	0	DELETERIOUS (*WARNING! Low confidence)
	Solyc00g010525.1	NONSYNONYMOUS	T/A	344	0.03	DELETERIOUS (*WARNING! Low confidence)
	Solyc00g010525.1	NONSYNONYMOUS	H/N	378	0	DELETERIOUS (*WARNING! Low confidence)
	Solyc00g010525.1	NONSYNONYMOUS	Q/P	394	0.04	DELETERIOUS (*WARNING! Low confidence)
	Solyc00g010525.1	NONSYNONYMOUS	C/R	426	0.02	DELETERIOUS (*WARNING! Low confidence)
	Solyc00g010525.1	NONSYNONYMOUS	L/S	472	0.04	DELETERIOUS (*WARNING! Low confidence)
	Solyc00g010525.1	NONSYNONYMOUS	K/M	108	0.01	DELETERIOUS (*WARNING! Low confidence)
	Solyc00g010525.1	NONSYNONYMOUS	P/L	227	0.01	DELETERIOUS (*WARNING! Low confidence)
	Solyc00g010525.1	NONSYNONYMOUS	T/A	292	0	DELETERIOUS (*WARNING! Low confidence)
	Solyc00g010525.1	NONSYNONYMOUS	T/I	292	0	DELETERIOUS (*WARNING! Low confidence)
	Solyc00g010525.1	NONSYNONYMOUS	T/A	344	0.03	DELETERIOUS (*WARNING! Low confidence)
	Solyc00g010525.1	NONSYNONYMOUS	H/N	378	0	DELETERIOUS (*WARNING! Low confidence)
	Solyc00g010525.1	NONSYNONYMOUS	Q/P	394	0.04	DELETERIOUS (*WARNING! Low confidence)
	Solyc00g010525.1	NONSYNONYMOUS	C/R	426	0.02	DELETERIOUS (*WARNING! Low confidence)
	Solyc00g010525.1	NONSYNONYMOUS	L/S	472	0.04	DELETERIOUS (*WARNING! Low confidence)
	Solyc00g010525.1	NONSYNONYMOUS	S/P	63	0.02	DELETERIOUS (*WARNING! Low confidence)
	Solyc00g010525.1	NONSYNONYMOUS	P/L	227	0.01	DELETERIOUS (*WARNING! Low confidence)
	Solyc00g010525.1	NONSYNONYMOUS	T/A	292	0	DELETERIOUS (*WARNING! Low confidence)
	Solyc00g010525.1	NONSYNONYMOUS	T/I	292	0	DELETERIOUS (*WARNING! Low confidence)
	Solyc00g010525.1	NONSYNONYMOUS	T/A	344	0.03	DELETERIOUS (*WARNING! Low confidence)
	Solyc00g010525.1	NONSYNONYMOUS	H/N	378	0	DELETERIOUS (*WARNING! Low confidence)
	Solyc00g010525.1	NONSYNONYMOUS	Q/P	394	0.04	DELETERIOUS (*WARNING! Low confidence)
	Solyc00g010525.1	NONSYNONYMOUS	C/R	426	0.02	DELETERIOUS (*WARNING! Low confidence)
	Solyc00g010525.1	NONSYNONYMOUS	L/S	472	0.04	DELETERIOUS (*WARNING! Low confidence)
	Solyc00g010525.1	NONSYNONYMOUS	S/P	63	0.02	DELETERIOUS (*WARNING! Low confidence)
	Solyc00g010525.1	NONSYNONYMOUS	K/M	108	0.01	DELETERIOUS (*WARNING! Low confidence)
	Solyc00g010525.1	NONSYNONYMOUS	T/A	292	0	DELETERIOUS (*WARNING! Low confidence)
	Solyc00g010525.1	NONSYNONYMOUS	T/I	292	0	DELETERIOUS (*WARNING! Low confidence)
	Solyc00g010525.1	NONSYNONYMOUS	T/A	344	0.03	DELETERIOUS (*WARNING! Low confidence)
	Solyc00g010525.1	NONSYNONYMOUS	H/N	378	0	DELETERIOUS (*WARNING! Low confidence)
	Solyc00g010525.1	NONSYNONYMOUS	Q/P	394	0.04	DELETERIOUS (*WARNING! Low confidence)
	Solyc00g010525.1	NONSYNONYMOUS	C/R	426	0.02	DELETERIOUS (*WARNING! Low confidence)
	Solyc00g010525.1	NONSYNONYMOUS	L/S	472	0.04	DELETERIOUS (*WARNING! Low confidence)
	Solyc00g010525.1	NONSYNONYMOUS	K/M	108	0.01	DELETERIOUS (*WARNING! Low confidence)
	Solyc00g010525.1	NONSYNONYMOUS	K/M	108	0.01	DELETERIOUS (*WARNING! Low confidence)
	Solyc00g010525.1	NONSYNONYMOUS	K/M	108	0.01	DELETERIOUS (*WARNING! Low confidence)
	Solyc00g010525.1	NONSYNONYMOUS	K/M	108	0.01	DELETERIOUS (*WARNING! Low confidence)
	Solyc00g010525.1	NONSYNONYMOUS	K/M	108	0.01	DELETERIOUS (*WARNING! Low confidence)
	Solyc00g010525.1	NONSYNONYMOUS	K/M	108	0.01	DELETERIOUS (*WARNING! Low confidence)
	Solyc00g010525.1	NONSYNONYMOUS	K/M	108	0.01	DELETERIOUS (*WARNING! Low confidence)
	Solyc00g010525.1	NONSYNONYMOUS	K/M	108	0.01	DELETERIOUS (*WARNING! Low confidence)
	Solyc00g010525.1	NONSYNONYMOUS	K/M	108	0.01	DELETERIOUS (*WARNING! Low confidence)
	Solyc00g010525.1	NONSYNONYMOUS	K/M	108	0.01	DELETERIOUS (*WARNING! Low confidence)
	Solyc00g010525.1	NONSYNONYMOUS	K/M	108	0.01	DELETERIOUS (*WARNING! Low confidence)
	Solyc00g010525.1	NONSYNONYMOUS	K/M	108	0.01	DELETERIOUS (*WARNING! Low confidence)
	Solyc00g010525.1	NONSYNONYMOUS	K/M	108	0.01	DELETERIOUS (*WARNING! Low confidence)
	Solyc00g010525.1	NONSYNONYMOUS	K/M	108	0.01	DELETERIOUS (*WARNING! Low confidence)
	Solyc00g010525.1	NONSYNONYMOUS	K/M	108	0.01	DELETERIOUS (*WARNING! Low confidence)
	Solyc00g010525.1	NONSYNONYMOUS	K/M	108	0.01	DELETERIOUS (*WARNING! Low confidence)
	Solyc00g010525.1	NONSYNONYMOUS	K/M	108	0.01	DELETERIOUS (*WARNING! Low confidence)
	Solyc00g010525.1	NONSYNONYMOUS	K/M	108	0.01	DELETERIOUS (*WARNING! Low confidence)
	Solyc00g010525.1	NONSYNONYMOUS	K/M	108	0.01	DELETERIOUS (*WARNING! Low confidence)
	Solyc00g010525.1	NONSYNONYMOUS	K/M	108	0.01	DELETERIOUS (*WARNING! Low confidence)
	Solyc00g010525.1	NONSYNONYMOUS	K/M	108	0.01	DELETERIOUS (*WARNING! Low confidence)
	Solyc00g010525.1	NONSYNONYMOUS	K/M	108	0.01	DELETERIOUS (*WARNING! Low confidence)
	Solyc00g010525.1	NONSYNONYMOUS	K/M	108	0.01	DELETERIOUS (*WARNING! Low confidence)
	Solyc00g010525.1	NONSYNONYMOUS	K/M	108	0.01	DELETERIOUS (*WARNING! Low confidence)
	Solyc00g010525.1	NONSYNONYMOUS	K/M	108	0.01	DELETERIOUS (*WARNING! Low confidence)
	Solyc00g010525.1	NONSYNONYMOUS	K/M	108	0.01	DELETERIOUS (*WARNING! Low confidence)
	Solyc00g010525.1	NONSYNONYMOUS	K/M	108	0.01	DELETERIOUS (*WARNING! Low confidence)
	Solyc00g010525.1	NONSYNONYMOUS	K/M	108	0.01	DELETERIOUS (*WARNING! Low confidence)
	Solyc00g010525.1	NONSYNONYMOUS	K/M	108	0.01	DELETERIOUS (*WARNING! Low confidence)
	Solyc00g010525.1	NONSYNONYMOUS	K/M	108	0.01	DELETERIOUS (*WARNING! Low confidence)
	Solyc00g010525.1	NONSYNONYMOUS	K/M	108	0.01	DELETERIOUS (*WARNING! Low confidence)
	Solyc00g010525.1	NONSYNONYMOUS	K/M	108	0.01	DELETERIOUS (*WARNING! Low confidence)
	Solyc00g010525.1	NONSYNONYMOUS	K/M	108	0.01	DELETERIOUS (*WARNING! Low confidence)
	Solyc00g010525.1	NONSYNONYMOUS	K/M	108	0.01	DELETERIOUS (*WARNING! Low confidence)
	Solyc00g010525.1	NONSYNONYMOUS	K/M	108	0.01	DELETERIOUS (*WARNING! Low confidence)
	Solyc00g010525.1	NONSYNONYMOUS	K/M	108	0.01	DELETERIOUS (*WARNING! Low confidence)
	Solyc00g010525.1	NONSYNONYMOUS	K/M	108	0.01	DELETERIOUS (*WARNING! Low confidence)
	Solyc00g010525.1	NONSYNONYMOUS	K/M	108	0.01	DELETERIOUS (*WARNING! Low confidence)
	Solyc00g010525.1	NONSYNONYMOUS	K/M	108	0.01	DELETERIOUS (*WARNING! Low confidence)
	Solyc00g010525.1	NONSYNONYMOUS	K/M	108	0.01	DELETERIOUS (*WARNING! Low confidence)
	Solyc00g010525.1	NONSYNONYMOUS	K/M	108	0.01	DELETERIOUS (*WARNING! Low confidence)
	Solyc00g010525.1	NONSYNONYMOUS	K/M	108	0.01	DELETERIOUS (*WARNING! Low confidence)
	Solyc00g010525.1	NONSYNONYMOUS	K/M	108	0.01	DELETERIOUS (*WARNING! Low confidence)
	Solyc00g010780.1	NONSYNONYMOUS	F/I	39	0	DELETERIOUS (*WARNING! Low confidence)
	Solyc00g010930.1	NONSYNONYMOUS	H/N	39	0	DELETERIOUS (*WARNING! Low confidence)
	Solyc00g011170.1	NONSYNONYMOUS	L/P	42	0	DELETERIOUS
	Solyc00g011170.1	NONSYNONYMOUS	L/P	42	0	DELETERIOUS
	Solyc00g011170.1	NONSYNONYMOUS	L/P	42	0	DELETERIOUS
	Solyc00g011170.1	NONSYNONYMOUS	L/P	42	0	DELETERIOUS
	Solyc00g011170.1	NONSYNONYMOUS	L/P	42	0	DELETERIOUS
	Solyc00g011170.1	NONSYNONYMOUS	L/P	42	0	DELETERIOUS
	Solyc00g011170.1	NONSYNONYMOUS	L/P	42	0	DELETERIOUS
	Solyc00g011170.1	NONSYNONYMOUS	L/P	42	0	DELETERIOUS
	Solyc00g011170.1	NONSYNONYMOUS	A/E	47	0.01	DELETERIOUS
	Solyc00g011170.1	NONSYNONYMOUS	A/E	47	0.01	DELETERIOUS
	Solyc00g011170.1	NONSYNONYMOUS	L/P	42	0	DELETERIOUS
	Solyc00g011170.1	NONSYNONYMOUS	A/E	47	0.01	DELETERIOUS
	Solyc00g011170.1	NONSYNONYMOUS	A/E	47	0.01	DELETERIOUS
	Solyc00g011170.1	NONSYNONYMOUS	P/H	19	0.02	DELETERIOUS (*WARNING! Low confidence)
	Solyc00g011170.1	NONSYNONYMOUS	A/E	47	0.01	DELETERIOUS
	Solyc00g011170.1	NONSYNONYMOUS	A/E	47	0.01	DELETERIOUS
	Solyc00g011170.1	NONSYNONYMOUS	L/P	42	0	DELETERIOUS
	Solyc00g011170.1	NONSYNONYMOUS	L/P	42	0	DELETERIOUS
	Solyc00g011170.1	NONSYNONYMOUS	L/P	42	0	DELETERIOUS
	Solyc00g011170.1	NONSYNONYMOUS	A/E	47	0.01	DELETERIOUS
	Solyc00g011170.1	NONSYNONYMOUS	P/H	19	0.02	DELETERIOUS (*WARNING! Low confidence)
	Solyc00g011170.1	NONSYNONYMOUS	L/P	42	0	DELETERIOUS
	Solyc00g011170.1	NONSYNONYMOUS	L/P	42	0	DELETERIOUS
	Solyc00g011170.1	NONSYNONYMOUS	L/P	42	0	DELETERIOUS
	Solyc00g011170.1	NONSYNONYMOUS	A/E	47	0.01	DELETERIOUS
	Solyc00g011170.1	NONSYNONYMOUS	P/H	19	0.02	DELETERIOUS (*WARNING! Low confidence)
	Solyc00g011170.1	NONSYNONYMOUS	L/P	42	0	DELETERIOUS
	Solyc00g011170.1	NONSYNONYMOUS	A/E	47	0.01	DELETERIOUS
	Solyc00g011170.1	NONSYNONYMOUS	L/P	42	0	DELETERIOUS
	Solyc00g011170.1	NONSYNONYMOUS	L/P	42	0	DELETERIOUS
	Solyc00g011170.1	NONSYNONYMOUS	A/E	47	0.01	DELETERIOUS
	Solyc00g011170.1	NONSYNONYMOUS	L/P	42	0	DELETERIOUS
	Solyc00g011170.1	NONSYNONYMOUS	L/P	42	0	DELETERIOUS
	Solyc00g011170.1	NONSYNONYMOUS	L/P	42	0	DELETERIOUS
	Solyc00g011170.1	NONSYNONYMOUS	A/E	47	0.01	DELETERIOUS
	Solyc00g011170.1	NONSYNONYMOUS	A/E	47	0.01	DELETERIOUS
	Solyc00g011170.1	NONSYNONYMOUS	L/P	42	0	DELETERIOUS
	Solyc00g011170.1	NONSYNONYMOUS	P/H	19	0.02	DELETERIOUS (*WARNING! Low confidence)
	Solyc00g011170.1	NONSYNONYMOUS	L/P	42	0	DELETERIOUS
	Solyc00g011170.1	NONSYNONYMOUS	L/P	42	0	DELETERIOUS
	Solyc00g011170.1	NONSYNONYMOUS	A/E	47	0.01	DELETERIOUS
	Solyc00g011170.1	NONSYNONYMOUS	P/H	19	0.02	DELETERIOUS (*WARNING! Low confidence)
	Solyc00g011170.1	NONSYNONYMOUS	A/E	47	0.01	DELETERIOUS
	Solyc00g011170.1	NONSYNONYMOUS	P/H	19	0.02	DELETERIOUS (*WARNING! Low confidence)
	Solyc00g011170.1	NONSYNONYMOUS	L/P	42	0	DELETERIOUS
	Solyc00g011170.1	NONSYNONYMOUS	L/P	42	0	DELETERIOUS
	Solyc00g011170.1	NONSYNONYMOUS	A/E	47	0.01	DELETERIOUS
	Solyc00g011170.1	NONSYNONYMOUS	L/P	42	0	DELETERIOUS
	Solyc00g011175.1	NONSYNONYMOUS	R/W	94	0	DELETERIOUS
	Solyc00g011175.1	NONSYNONYMOUS	R/W	94	0	DELETERIOUS
	Solyc00g011175.1	NONSYNONYMOUS	R/W	94	0	DELETERIOUS
	Solyc00g011175.1	NONSYNONYMOUS	R/W	94	0	DELETERIOUS
	Solyc00g011175.1	NONSYNONYMOUS	R/W	94	0	DELETERIOUS
	Solyc00g011175.1	NONSYNONYMOUS	R/W	94	0	DELETERIOUS
	Solyc00g011175.1	NONSYNONYMOUS	R/W	94	0	DELETERIOUS
	Solyc00g011175.1	NONSYNONYMOUS	R/W	94	0	DELETERIOUS
	Solyc00g011175.1	NONSYNONYMOUS	R/W	94	0	DELETERIOUS
	Solyc00g011175.1	NONSYNONYMOUS	R/W	94	0	DELETERIOUS
	Solyc00g011175.1	NONSYNONYMOUS	R/W	94	0	DELETERIOUS
	Solyc00g011175.1	NONSYNONYMOUS	R/W	94	0	DELETERIOUS
	Solyc00g011175.1	NONSYNONYMOUS	R/W	94	0	DELETERIOUS
	Solyc00g011175.1	NONSYNONYMOUS	R/W	94	0	DELETERIOUS
	Solyc00g011175.1	NONSYNONYMOUS	R/W	94	0	DELETERIOUS
	Solyc00g011175.1	NONSYNONYMOUS	R/W	94	0	DELETERIOUS
	Solyc00g011175.1	NONSYNONYMOUS	R/W	94	0	DELETERIOUS
	Solyc00g011175.1	NONSYNONYMOUS	R/W	94	0	DELETERIOUS
	Solyc00g011175.1	NONSYNONYMOUS	R/W	94	0	DELETERIOUS
	Solyc00g011175.1	NONSYNONYMOUS	R/W	94	0	DELETERIOUS
	Solyc00g011175.1	NONSYNONYMOUS	R/W	94	0	DELETERIOUS
	Solyc00g011175.1	NONSYNONYMOUS	R/W	94	0	DELETERIOUS
	Solyc00g011175.1	NONSYNONYMOUS	R/W	94	0	DELETERIOUS
	Solyc00g011175.1	NONSYNONYMOUS	T/M	62	0.04	DELETERIOUS
	Solyc00g011175.1	NONSYNONYMOUS	R/W	94	0	DELETERIOUS
	Solyc00g011175.1	NONSYNONYMOUS	R/W	94	0	DELETERIOUS
	Solyc00g011175.1	NONSYNONYMOUS	R/W	94	0	DELETERIOUS
	Solyc00g011175.1	NONSYNONYMOUS	R/W	94	0	DELETERIOUS
	Solyc00g011175.1	NONSYNONYMOUS	R/W	94	0	DELETERIOUS
	Solyc00g011175.1	NONSYNONYMOUS	R/W	94	0	DELETERIOUS
	Solyc00g011175.1	NONSYNONYMOUS	R/W	94	0	DELETERIOUS
	Solyc00g011175.1	NONSYNONYMOUS	R/W	94	0	DELETERIOUS
	Solyc00g011175.1	NONSYNONYMOUS	R/W	94	0	DELETERIOUS
	Solyc00g011175.1	NONSYNONYMOUS	T/I	93	0.03	DELETERIOUS
	Solyc00g011175.1	NONSYNONYMOUS	R/W	94	0	DELETERIOUS
	Solyc00g011175.1	NONSYNONYMOUS	R/W	94	0	DELETERIOUS
	Solyc00g011175.1	NONSYNONYMOUS	R/W	94	0	DELETERIOUS
	Solyc00g011175.1	NONSYNONYMOUS	R/W	94	0	DELETERIOUS
	Solyc00g011175.1	NONSYNONYMOUS	R/W	94	0	DELETERIOUS
	Solyc00g011175.1	NONSYNONYMOUS	R/W	94	0	DELETERIOUS
	Solyc00g011175.1	NONSYNONYMOUS	R/W	94	0	DELETERIOUS
	Solyc00g011175.1	NONSYNONYMOUS	R/W	94	0	DELETERIOUS
	Solyc00g011175.1	NONSYNONYMOUS	R/W	94	0	DELETERIOUS
	Solyc00g011175.1	NONSYNONYMOUS	R/W	94	0	DELETERIOUS
	Solyc00g011175.1	NONSYNONYMOUS	R/W	94	0	DELETERIOUS
	Solyc00g011175.1	NONSYNONYMOUS	R/W	94	0	DELETERIOUS
	Solyc00g011175.1	NONSYNONYMOUS	R/W	94	0	DELETERIOUS
	Solyc00g011175.1	NONSYNONYMOUS	R/W	94	0	DELETERIOUS
	Solyc00g011175.1	NONSYNONYMOUS	R/W	94	0	DELETERIOUS
	Solyc00g011175.1	NONSYNONYMOUS	R/W	94	0	DELETERIOUS
	Solyc00g011175.1	NONSYNONYMOUS	M/I	49	0	DELETERIOUS
	Solyc00g011175.1	NONSYNONYMOUS	T/I	93	0.03	DELETERIOUS
	Solyc00g011175.1	NONSYNONYMOUS	R/W	94	0	DELETERIOUS
	Solyc00g011175.1	NONSYNONYMOUS	R/W	94	0	DELETERIOUS
	Solyc00g011175.1	NONSYNONYMOUS	R/W	94	0	DELETERIOUS
	Solyc00g011175.1	NONSYNONYMOUS	W/G	169	0	DELETERIOUS (*WARNING! Low confidence)
	Solyc00g011175.1	NONSYNONYMOUS	R/W	94	0	DELETERIOUS
	Solyc00g011175.1	NONSYNONYMOUS	R/W	94	0	DELETERIOUS
	Solyc00g011175.1	NONSYNONYMOUS	R/W	94	0	DELETERIOUS
	Solyc00g011175.1	NONSYNONYMOUS	R/W	94	0	DELETERIOUS
	Solyc00g011175.1	NONSYNONYMOUS	R/W	94	0	DELETERIOUS
	Solyc00g011175.1	NONSYNONYMOUS	R/W	94	0	DELETERIOUS
	Solyc00g011175.1	NONSYNONYMOUS	R/W	94	0	DELETERIOUS
	Solyc00g011175.1	NONSYNONYMOUS	R/W	94	0	DELETERIOUS
	Solyc00g011175.1	NONSYNONYMOUS	R/W	94	0	DELETERIOUS
	Solyc00g011175.1	NONSYNONYMOUS	R/W	94	0	DELETERIOUS
	Solyc00g011175.1	NONSYNONYMOUS	R/W	94	0	DELETERIOUS
	Solyc00g011175.1	NONSYNONYMOUS	R/W	94	0	DELETERIOUS
	Solyc00g011175.1	NONSYNONYMOUS	R/W	94	0	DELETERIOUS
	Solyc00g011175.1	NONSYNONYMOUS	R/W	94	0	DELETERIOUS
	Solyc00g011175.1	NONSYNONYMOUS	R/W	94	0	DELETERIOUS
	Solyc00g011175.1	NONSYNONYMOUS	R/W	94	0	DELETERIOUS
	Solyc00g011175.1	NONSYNONYMOUS	R/W	94	0	DELETERIOUS
	Solyc00g011175.1	NONSYNONYMOUS	R/W	94	0	DELETERIOUS
	Solyc00g011175.1	NONSYNONYMOUS	R/W	94	0	DELETERIOUS
	Solyc00g011175.1	NONSYNONYMOUS	R/W	94	0	DELETERIOUS
	Solyc00g011175.1	NONSYNONYMOUS	R/W	94	0	DELETERIOUS
	Solyc00g011175.1	NONSYNONYMOUS	C/W	130	0.02	DELETERIOUS
	Solyc00g011175.1	NONSYNONYMOUS	R/W	94	0	DELETERIOUS
	Solyc00g011175.1	NONSYNONYMOUS	R/W	94	0	DELETERIOUS
	Solyc00g011175.1	NONSYNONYMOUS	R/W	94	0	DELETERIOUS
	Solyc00g011175.1	NONSYNONYMOUS	R/W	94	0	DELETERIOUS
	Solyc00g011175.1	NONSYNONYMOUS	T/I	93	0.03	DELETERIOUS
	Solyc00g011175.1	NONSYNONYMOUS	R/W	94	0	DELETERIOUS
	Solyc00g011175.1	NONSYNONYMOUS	P/L	106	0.02	DELETERIOUS
	Solyc00g011175.1	NONSYNONYMOUS	R/W	94	0	DELETERIOUS
	Solyc00g011175.1	NONSYNONYMOUS	R/W	94	0	DELETERIOUS
	Solyc00g011175.1	NONSYNONYMOUS	R/W	94	0	DELETERIOUS
	Solyc00g011175.1	NONSYNONYMOUS	R/W	94	0	DELETERIOUS
	Solyc00g011175.1	NONSYNONYMOUS	R/W	94	0	DELETERIOUS
	Solyc00g011175.1	NONSYNONYMOUS	R/W	94	0	DELETERIOUS
	Solyc00g011175.1	NONSYNONYMOUS	R/W	94	0	DELETERIOUS
	Solyc00g011175.1	NONSYNONYMOUS	R/W	94	0	DELETERIOUS
	Solyc00g011175.1	NONSYNONYMOUS	R/W	94	0	DELETERIOUS
	Solyc00g011175.1	NONSYNONYMOUS	R/W	94	0	DELETERIOUS
	Solyc00g011175.1	NONSYNONYMOUS	R/W	94	0	DELETERIOUS
	Solyc00g011175.1	NONSYNONYMOUS	R/W	94	0	DELETERIOUS
	Solyc00g011175.1	NONSYNONYMOUS	W/G	169	0	DELETERIOUS (*WARNING! Low confidence)
	Solyc00g011175.1	NONSYNONYMOUS	R/W	94	0	DELETERIOUS
	Solyc00g011175.1	NONSYNONYMOUS	R/W	94	0	DELETERIOUS
	Solyc00g011175.1	NONSYNONYMOUS	R/W	94	0	DELETERIOUS
	Solyc00g011175.1	NONSYNONYMOUS	R/W	94	0	DELETERIOUS
	Solyc00g011175.1	NONSYNONYMOUS	R/W	94	0	DELETERIOUS
	Solyc00g011175.1	NONSYNONYMOUS	R/W	94	0	DELETERIOUS
	Solyc00g011175.1	NONSYNONYMOUS	R/W	94	0	DELETERIOUS
	Solyc00g011175.1	NONSYNONYMOUS	R/W	94	0	DELETERIOUS
	Solyc00g011175.1	NONSYNONYMOUS	R/W	94	0	DELETERIOUS
	Solyc00g011175.1	NONSYNONYMOUS	R/W	94	0	DELETERIOUS
	Solyc00g011175.1	NONSYNONYMOUS	R/W	94	0	DELETERIOUS
	Solyc00g011175.1	NONSYNONYMOUS	R/W	94	0	DELETERIOUS
	Solyc00g011175.1	NONSYNONYMOUS	R/W	94	0	DELETERIOUS
	Solyc00g011175.1	NONSYNONYMOUS	R/W	94	0	DELETERIOUS
	Solyc00g011175.1	NONSYNONYMOUS	R/W	94	0	DELETERIOUS
	Solyc00g011175.1	NONSYNONYMOUS	R/W	94	0	DELETERIOUS
	Solyc00g011175.1	NONSYNONYMOUS	R/W	94	0	DELETERIOUS
	Solyc00g011175.1	NONSYNONYMOUS	R/W	94	0	DELETERIOUS
	Solyc00g011175.1	NONSYNONYMOUS	R/W	94	0	DELETERIOUS
	Solyc00g011175.1	NONSYNONYMOUS	R/W	94	0	DELETERIOUS
	Solyc00g011175.1	NONSYNONYMOUS	R/W	94	0	DELETERIOUS
	Solyc00g011175.1	NONSYNONYMOUS	R/W	94	0	DELETERIOUS
	Solyc00g011175.1	NONSYNONYMOUS	R/W	94	0	DELETERIOUS
	Solyc00g011175.1	NONSYNONYMOUS	R/W	94	0	DELETERIOUS
	Solyc00g011175.1	NONSYNONYMOUS	T/I	93	0.03	DELETERIOUS
	Solyc00g011175.1	NONSYNONYMOUS	R/W	94	0	DELETERIOUS
	Solyc00g011175.1	NONSYNONYMOUS	P/L	106	0.02	DELETERIOUS
	Solyc00g011175.1	NONSYNONYMOUS	H/Y	155	0.01	DELETERIOUS
	Solyc00g011175.1	NONSYNONYMOUS	V/I	161	0	DELETERIOUS
	Solyc00g011175.1	NONSYNONYMOUS	W/G	169	0	DELETERIOUS (*WARNING! Low confidence)
	Solyc00g011175.1	NONSYNONYMOUS	R/W	94	0	DELETERIOUS
	Solyc00g011175.1	NONSYNONYMOUS	R/W	94	0	DELETERIOUS
	Solyc00g011175.1	NONSYNONYMOUS	R/W	94	0	DELETERIOUS
	Solyc00g011175.1	NONSYNONYMOUS	R/W	94	0	DELETERIOUS
	Solyc00g011175.1	NONSYNONYMOUS	R/W	94	0	DELETERIOUS
	Solyc00g011175.1	NONSYNONYMOUS	R/W	94	0	DELETERIOUS
	Solyc00g011670.1	NONSYNONYMOUS	M/T	41	0	DELETERIOUS (*WARNING! Low confidence)
	Solyc00g011670.1	NONSYNONYMOUS	M/V	41	0	DELETERIOUS (*WARNING! Low confidence)
	Solyc00g011673.1	NONSYNONYMOUS	N/K	191	0	DELETERIOUS (*WARNING! Low confidence)
	Solyc00g011673.1	NONSYNONYMOUS	V/G	166	0	DELETERIOUS (*WARNING! Low confidence)
	Solyc00g011673.1	NONSYNONYMOUS	P/S	212	0	DELETERIOUS (*WARNING! Low confidence)
	Solyc00g011673.1	NONSYNONYMOUS	N/H	162	0	DELETERIOUS (*WARNING! Low confidence)
	Solyc00g011673.1	NONSYNONYMOUS	C/R	100	0	DELETERIOUS (*WARNING! Low confidence)
	Solyc00g011673.1	NONSYNONYMOUS	V/I	108	0	DELETERIOUS (*WARNING! Low confidence)
	Solyc00g011673.1	NONSYNONYMOUS	S/P	113	0	DELETERIOUS (*WARNING! Low confidence)
	Solyc00g011673.1	NONSYNONYMOUS	N/D	191	0	DELETERIOUS (*WARNING! Low confidence)
	Solyc00g011673.1	NONSYNONYMOUS	N/K	191	0	DELETERIOUS (*WARNING! Low confidence)
	Solyc00g011673.1	NONSYNONYMOUS	F/L	36	0	DELETERIOUS (*WARNING! Low confidence)
	Solyc00g011673.1	NONSYNONYMOUS	A/V	41	0	DELETERIOUS (*WARNING! Low confidence)
	Solyc00g011673.1	NONSYNONYMOUS	P/S	212	0	DELETERIOUS (*WARNING! Low confidence)
	Solyc00g011673.1	NONSYNONYMOUS	L/P	168	0	DELETERIOUS (*WARNING! Low confidence)
	Solyc00g011673.1	NONSYNONYMOUS	Q/R	35	0	DELETERIOUS (*WARNING! Low confidence)
	Solyc00g011673.1	NONSYNONYMOUS	C/Y	38	0	DELETERIOUS (*WARNING! Low confidence)
	Solyc00g011673.1	NONSYNONYMOUS	H/D	43	0	DELETERIOUS (*WARNING! Low confidence)
	Solyc00g011673.1	NONSYNONYMOUS	D/A	184	0	DELETERIOUS (*WARNING! Low confidence)
	Solyc00g011673.1	NONSYNONYMOUS	L/V	185	0	DELETERIOUS (*WARNING! Low confidence)
	Solyc00g011673.1	NONSYNONYMOUS	N/H	162	0	DELETERIOUS (*WARNING! Low confidence)
	Solyc00g011673.1	NONSYNONYMOUS	S/L	152	0	DELETERIOUS (*WARNING! Low confidence)
	Solyc00g011673.1	NONSYNONYMOUS	F/L	153	0	DELETERIOUS (*WARNING! Low confidence)
	Solyc00g011677.1	NONSYNONYMOUS	A/D	62	0	DELETERIOUS (*WARNING! Low confidence)
	Solyc00g011677.1	NONSYNONYMOUS	T/A	65	0	DELETERIOUS (*WARNING! Low confidence)
	Solyc00g011677.1	NONSYNONYMOUS	A/D	197	0	DELETERIOUS (*WARNING! Low confidence)
	Solyc00g011677.1	NONSYNONYMOUS	H/R	201	0	DELETERIOUS (*WARNING! Low confidence)
	Solyc00g011677.1	NONSYNONYMOUS	R/W	21	0	DELETERIOUS (*WARNING! Low confidence)
	Solyc00g011677.1	NONSYNONYMOUS	R/Q	21	0	DELETERIOUS (*WARNING! Low confidence)
	Solyc00g011677.1	NONSYNONYMOUS	W/C	239	0	DELETERIOUS (*WARNING! Low confidence)
	Solyc00g011677.1	NONSYNONYMOUS	D/V	272	0	DELETERIOUS (*WARNING! Low confidence)
	Solyc00g011677.1	NONSYNONYMOUS	C/S	231	0	DELETERIOUS (*WARNING! Low confidence)
	Solyc00g011677.1	NONSYNONYMOUS	V/L	80	0	DELETERIOUS (*WARNING! Low confidence)
	Solyc00g011677.1	NONSYNONYMOUS	N/I	206	0	DELETERIOUS (*WARNING! Low confidence)
	Solyc00g011677.1	NONSYNONYMOUS	D/N	214	0	DELETERIOUS (*WARNING! Low confidence)
	Solyc00g011677.1	NONSYNONYMOUS	C/R	222	0	DELETERIOUS (*WARNING! Low confidence)
	Solyc00g011677.1	NONSYNONYMOUS	R/H	224	0	DELETERIOUS (*WARNING! Low confidence)
	Solyc00g011677.1	NONSYNONYMOUS	T/A	237	0	DELETERIOUS (*WARNING! Low confidence)
	Solyc00g011677.1	NONSYNONYMOUS	W/C	239	0	DELETERIOUS (*WARNING! Low confidence)
	Solyc00g011677.1	NONSYNONYMOUS	P/L	211	0	DELETERIOUS (*WARNING! Low confidence)
	Solyc00g011677.1	NONSYNONYMOUS	D/E	214	0	DELETERIOUS (*WARNING! Low confidence)
	Solyc00g011677.1	NONSYNONYMOUS	V/I	215	0	DELETERIOUS (*WARNING! Low confidence)
	Solyc00g011677.1	NONSYNONYMOUS	G/E	223	0	DELETERIOUS (*WARNING! Low confidence)
	Solyc00g011677.1	NONSYNONYMOUS	L/I	230	0	DELETERIOUS (*WARNING! Low confidence)
	Solyc00g011677.1	NONSYNONYMOUS	D/N	79	0	DELETERIOUS (*WARNING! Low confidence)
	Solyc00g011677.1	NONSYNONYMOUS	N/D	206	0	DELETERIOUS (*WARNING! Low confidence)
	Solyc00g011677.1	NONSYNONYMOUS	N/I	206	0	DELETERIOUS (*WARNING! Low confidence)
	Solyc00g011677.1	NONSYNONYMOUS	F/Y	220	0	DELETERIOUS (*WARNING! Low confidence)
	Solyc00g011677.1	NONSYNONYMOUS	R/H	224	0	DELETERIOUS (*WARNING! Low confidence)
	Solyc00g011677.1	NONSYNONYMOUS	D/N	79	0	DELETERIOUS (*WARNING! Low confidence)
	Solyc00g011677.1	NONSYNONYMOUS	N/Y	85	0	DELETERIOUS (*WARNING! Low confidence)
	Solyc00g011677.1	NONSYNONYMOUS	L/H	12	0	DELETERIOUS (*WARNING! Low confidence)
	Solyc00g011677.1	NONSYNONYMOUS	D/Y	75	0	DELETERIOUS (*WARNING! Low confidence)
	Solyc00g011677.1	NONSYNONYMOUS	D/N	79	0	DELETERIOUS (*WARNING! Low confidence)
	Solyc00g011677.1	NONSYNONYMOUS	N/Y	85	0	DELETERIOUS (*WARNING! Low confidence)
	Solyc00g011677.1	NONSYNONYMOUS	W/C	239	0	DELETERIOUS (*WARNING! Low confidence)
	Solyc00g011677.1	NONSYNONYMOUS	N/H	206	0	DELETERIOUS (*WARNING! Low confidence)
	Solyc00g011677.1	NONSYNONYMOUS	L/I	230	0	DELETERIOUS (*WARNING! Low confidence)
	Solyc00g011677.1	NONSYNONYMOUS	A/D	62	0	DELETERIOUS (*WARNING! Low confidence)
	Solyc00g011677.1	NONSYNONYMOUS	T/A	65	0	DELETERIOUS (*WARNING! Low confidence)
	Solyc00g011677.1	NONSYNONYMOUS	L/H	12	0	DELETERIOUS (*WARNING! Low confidence)
	Solyc00g011677.1	NONSYNONYMOUS	I/K	26	0	DELETERIOUS (*WARNING! Low confidence)
	Solyc00g011677.1	NONSYNONYMOUS	I/T	101	0	DELETERIOUS (*WARNING! Low confidence)
	Solyc00g011677.1	NONSYNONYMOUS	T/M	102	0	DELETERIOUS (*WARNING! Low confidence)
	Solyc00g011677.1	NONSYNONYMOUS	C/R	104	0	DELETERIOUS (*WARNING! Low confidence)
	Solyc00g011677.1	NONSYNONYMOUS	P/H	114	0	DELETERIOUS (*WARNING! Low confidence)
	Solyc00g011677.1	NONSYNONYMOUS	H/N	70	0	DELETERIOUS (*WARNING! Low confidence)
	Solyc00g011677.1	NONSYNONYMOUS	D/E	71	0	DELETERIOUS (*WARNING! Low confidence)
	Solyc00g011677.1	NONSYNONYMOUS	G/S	74	0	DELETERIOUS (*WARNING! Low confidence)
	Solyc00g011677.1	NONSYNONYMOUS	G/V	74	0	DELETERIOUS (*WARNING! Low confidence)
	Solyc00g011677.1	NONSYNONYMOUS	P/Q	76	0	DELETERIOUS (*WARNING! Low confidence)
	Solyc00g011677.1	NONSYNONYMOUS	D/N	79	0	DELETERIOUS (*WARNING! Low confidence)
	Solyc00g011677.1	NONSYNONYMOUS	K/I	81	0	DELETERIOUS (*WARNING! Low confidence)
	Solyc00g011677.1	NONSYNONYMOUS	D/Y	75	0	DELETERIOUS (*WARNING! Low confidence)
	Solyc00g011677.1	NONSYNONYMOUS	D/N	79	0	DELETERIOUS (*WARNING! Low confidence)
	Solyc00g011677.1	NONSYNONYMOUS	V/L	80	0	DELETERIOUS (*WARNING! Low confidence)
	Solyc00g011677.1	NONSYNONYMOUS	I/M	97	0	DELETERIOUS (*WARNING! Low confidence)
	Solyc00g011677.1	NONSYNONYMOUS	R/P	98	0	DELETERIOUS (*WARNING! Low confidence)
	Solyc00g011677.1	NONSYNONYMOUS	L/M	99	0	DELETERIOUS (*WARNING! Low confidence)
	Solyc00g011677.1	NONSYNONYMOUS	L/F	99	0	DELETERIOUS (*WARNING! Low confidence)
	Solyc00g011677.1	NONSYNONYMOUS	D/Y	75	0	DELETERIOUS (*WARNING! Low confidence)
	Solyc00g011677.1	NONSYNONYMOUS	D/N	79	0	DELETERIOUS (*WARNING! Low confidence)
	Solyc00g011677.1	NONSYNONYMOUS	N/Y	85	0	DELETERIOUS (*WARNING! Low confidence)
	Solyc00g011677.1	NONSYNONYMOUS	C/F	229	0	DELETERIOUS (*WARNING! Low confidence)
	Solyc00g011677.1	NONSYNONYMOUS	L/P	240	0	DELETERIOUS (*WARNING! Low confidence)
	Solyc00g011677.1	NONSYNONYMOUS	K/E	244	0	DELETERIOUS (*WARNING! Low confidence)
	Solyc00g011677.1	NONSYNONYMOUS	L/F	255	0	DELETERIOUS (*WARNING! Low confidence)
	Solyc00g011677.1	NONSYNONYMOUS	L/S	257	0	DELETERIOUS (*WARNING! Low confidence)
	Solyc00g011677.1	NONSYNONYMOUS	G/S	74	0	DELETERIOUS (*WARNING! Low confidence)
	Solyc00g011677.1	NONSYNONYMOUS	G/V	74	0	DELETERIOUS (*WARNING! Low confidence)
	Solyc00g011677.1	NONSYNONYMOUS	N/H	206	0	DELETERIOUS (*WARNING! Low confidence)
	Solyc00g011677.1	NONSYNONYMOUS	R/C	224	0	DELETERIOUS (*WARNING! Low confidence)
	Solyc00g011677.1	NONSYNONYMOUS	C/F	229	0	DELETERIOUS (*WARNING! Low confidence)
	Solyc00g011677.1	NONSYNONYMOUS	L/P	240	0	DELETERIOUS (*WARNING! Low confidence)
	Solyc00g011677.1	NONSYNONYMOUS	K/E	244	0	DELETERIOUS (*WARNING! Low confidence)
	Solyc00g011677.1	NONSYNONYMOUS	V/L	80	0	DELETERIOUS (*WARNING! Low confidence)
	Solyc00g011677.1	NONSYNONYMOUS	D/Y	75	0	DELETERIOUS (*WARNING! Low confidence)
	Solyc00g011677.1	NONSYNONYMOUS	D/N	79	0	DELETERIOUS (*WARNING! Low confidence)
	Solyc00g011677.1	NONSYNONYMOUS	N/Y	85	0	DELETERIOUS (*WARNING! Low confidence)
	Solyc00g011677.1	NONSYNONYMOUS	D/N	79	0	DELETERIOUS (*WARNING! Low confidence)
	Solyc00g011677.1	NONSYNONYMOUS	C/F	198	0	DELETERIOUS (*WARNING! Low confidence)
	Solyc00g011677.1	NONSYNONYMOUS	E/D	203	0	DELETERIOUS (*WARNING! Low confidence)
	Solyc00g011677.1	NONSYNONYMOUS	K/I	216	0	DELETERIOUS (*WARNING! Low confidence)
	Solyc00g011677.1	NONSYNONYMOUS	L/F	99	0	DELETERIOUS (*WARNING! Low confidence)
	Solyc00g011677.1	NONSYNONYMOUS	D/Y	100	0	DELETERIOUS (*WARNING! Low confidence)
	Solyc00g011677.1	NONSYNONYMOUS	H/Y	107	0	DELETERIOUS (*WARNING! Low confidence)
	Solyc00g011677.1	NONSYNONYMOUS	P/T	114	0	DELETERIOUS (*WARNING! Low confidence)
	Solyc00g011677.1	NONSYNONYMOUS	A/T	116	0	DELETERIOUS (*WARNING! Low confidence)
	Solyc00g011677.1	NONSYNONYMOUS	L/P	225	0	DELETERIOUS (*WARNING! Low confidence)
	Solyc00g011677.1	NONSYNONYMOUS	G/S	74	0	DELETERIOUS (*WARNING! Low confidence)
	Solyc00g011677.1	NONSYNONYMOUS	G/V	74	0	DELETERIOUS (*WARNING! Low confidence)
	Solyc00g011677.1	NONSYNONYMOUS	C/Y	96	0	DELETERIOUS (*WARNING! Low confidence)
	Solyc00g011677.1	NONSYNONYMOUS	R/Q	306	0	DELETERIOUS (*WARNING! Low confidence)
	Solyc00g011677.1	NONSYNONYMOUS	P/L	211	0	DELETERIOUS (*WARNING! Low confidence)
	Solyc00g011677.1	NONSYNONYMOUS	D/E	214	0	DELETERIOUS (*WARNING! Low confidence)
	Solyc00g011677.1	NONSYNONYMOUS	V/I	215	0	DELETERIOUS (*WARNING! Low confidence)
	Solyc00g011677.1	NONSYNONYMOUS	L/P	95	0	DELETERIOUS (*WARNING! Low confidence)
	Solyc00g011677.1	NONSYNONYMOUS	S/Y	213	0	DELETERIOUS (*WARNING! Low confidence)
	Solyc00g011677.1	NONSYNONYMOUS	V/I	215	0	DELETERIOUS (*WARNING! Low confidence)
	Solyc00g011677.1	NONSYNONYMOUS	F/I	221	0	DELETERIOUS (*WARNING! Low confidence)
	Solyc00g011677.1	NONSYNONYMOUS	D/Y	75	0	DELETERIOUS (*WARNING! Low confidence)
	Solyc00g011677.1	NONSYNONYMOUS	D/N	79	0	DELETERIOUS (*WARNING! Low confidence)
	Solyc00g011677.1	NONSYNONYMOUS	N/Y	85	0	DELETERIOUS (*WARNING! Low confidence)
	Solyc00g011677.1	NONSYNONYMOUS	P/S	105	0	DELETERIOUS (*WARNING! Low confidence)
	Solyc00g011677.1	NONSYNONYMOUS	P/L	114	0	DELETERIOUS (*WARNING! Low confidence)
	Solyc00g011677.1	NONSYNONYMOUS	A/D	62	0	DELETERIOUS (*WARNING! Low confidence)
	Solyc00g011677.1	NONSYNONYMOUS	T/A	65	0	DELETERIOUS (*WARNING! Low confidence)
	Solyc00g011677.1	NONSYNONYMOUS	R/P	98	0	DELETERIOUS (*WARNING! Low confidence)
	Solyc00g011677.1	NONSYNONYMOUS	G/E	223	0	DELETERIOUS (*WARNING! Low confidence)
	Solyc00g011677.1	NONSYNONYMOUS	R/W	98	0	DELETERIOUS (*WARNING! Low confidence)
	Solyc00g011677.1	NONSYNONYMOUS	F/Y	220	0	DELETERIOUS (*WARNING! Low confidence)
	Solyc00g011677.1	NONSYNONYMOUS	C/R	222	0	DELETERIOUS (*WARNING! Low confidence)
	Solyc00g011677.1	NONSYNONYMOUS	R/H	224	0	DELETERIOUS (*WARNING! Low confidence)
	Solyc00g011677.1	NONSYNONYMOUS	V/G	215	0	DELETERIOUS (*WARNING! Low confidence)
	Solyc00g011677.1	NONSYNONYMOUS	K/Q	216	0	DELETERIOUS (*WARNING! Low confidence)
	Solyc00g011677.1	NONSYNONYMOUS	K/I	216	0	DELETERIOUS (*WARNING! Low confidence)
	Solyc00g011677.1	NONSYNONYMOUS	C/R	222	0	DELETERIOUS (*WARNING! Low confidence)
	Solyc00g011677.1	NONSYNONYMOUS	L/P	225	0	DELETERIOUS (*WARNING! Low confidence)
	Solyc00g011677.1	NONSYNONYMOUS	L/P	230	0	DELETERIOUS (*WARNING! Low confidence)
	Solyc00g011677.1	NONSYNONYMOUS	T/M	237	0	DELETERIOUS (*WARNING! Low confidence)
	Solyc00g011677.1	NONSYNONYMOUS	V/L	80	0	DELETERIOUS (*WARNING! Low confidence)
	Solyc00g011677.1	NONSYNONYMOUS	N/H	206	0	DELETERIOUS (*WARNING! Low confidence)
	Solyc00g011677.1	NONSYNONYMOUS	W/C	239	0	DELETERIOUS (*WARNING! Low confidence)
	Solyc00g011677.1	NONSYNONYMOUS	L/P	240	0	DELETERIOUS (*WARNING! Low confidence)
	Solyc00g011677.1	NONSYNONYMOUS	K/E	244	0	DELETERIOUS (*WARNING! Low confidence)
	Solyc00g011677.1	NONSYNONYMOUS	G/R	245	0	DELETERIOUS (*WARNING! Low confidence)
	Solyc00g011677.1	NONSYNONYMOUS	A/T	251	0	DELETERIOUS (*WARNING! Low confidence)
	Solyc00g011677.1	NONSYNONYMOUS	D/Y	75	0	DELETERIOUS (*WARNING! Low confidence)
	Solyc00g011677.1	NONSYNONYMOUS	N/Y	85	0	DELETERIOUS (*WARNING! Low confidence)
	Solyc00g011677.1	NONSYNONYMOUS	P/S	105	0	DELETERIOUS (*WARNING! Low confidence)
	Solyc00g011677.1	NONSYNONYMOUS	A/D	238	0	DELETERIOUS (*WARNING! Low confidence)
	Solyc00g011677.1	NONSYNONYMOUS	W/C	239	0	DELETERIOUS (*WARNING! Low confidence)
	Solyc00g011677.1	NONSYNONYMOUS	R/H	224	0	DELETERIOUS (*WARNING! Low confidence)
	Solyc00g011677.1	NONSYNONYMOUS	L/P	225	0	DELETERIOUS (*WARNING! Low confidence)
	Solyc00g011677.1	NONSYNONYMOUS	G/S	74	0	DELETERIOUS (*WARNING! Low confidence)
	Solyc00g011677.1	NONSYNONYMOUS	G/V	74	0	DELETERIOUS (*WARNING! Low confidence)
	Solyc00g011677.1	NONSYNONYMOUS	A/T	145	0	DELETERIOUS (*WARNING! Low confidence)
	Solyc00g011677.1	NONSYNONYMOUS	G/S	74	0	DELETERIOUS (*WARNING! Low confidence)
	Solyc00g011677.1	NONSYNONYMOUS	N/H	206	0	DELETERIOUS (*WARNING! Low confidence)
	Solyc00g011677.1	NONSYNONYMOUS	D/N	210	0	DELETERIOUS (*WARNING! Low confidence)
	Solyc00g011677.1	NONSYNONYMOUS	L/F	234	0	DELETERIOUS (*WARNING! Low confidence)
	Solyc00g011677.1	NONSYNONYMOUS	W/L	239	0	DELETERIOUS (*WARNING! Low confidence)
	Solyc00g011677.1	NONSYNONYMOUS	W/C	239	0	DELETERIOUS (*WARNING! Low confidence)
	Solyc00g011677.1	NONSYNONYMOUS	T/A	241	0	DELETERIOUS (*WARNING! Low confidence)
	Solyc00g011677.1	NONSYNONYMOUS	T/S	241	0	DELETERIOUS (*WARNING! Low confidence)
	Solyc00g011677.1	NONSYNONYMOUS	K/E	244	0	DELETERIOUS (*WARNING! Low confidence)
	Solyc00g011677.1	NONSYNONYMOUS	T/M	123	0	DELETERIOUS (*WARNING! Low confidence)
	Solyc00g011677.1	NONSYNONYMOUS	L/I	230	0	DELETERIOUS (*WARNING! Low confidence)
	Solyc00g011677.1	NONSYNONYMOUS	P/S	105	0	DELETERIOUS (*WARNING! Low confidence)
	Solyc00g011677.1	NONSYNONYMOUS	D/N	79	0	DELETERIOUS (*WARNING! Low confidence)
	Solyc00g011677.1	NONSYNONYMOUS	N/H	206	0	DELETERIOUS (*WARNING! Low confidence)
	Solyc00g011677.1	NONSYNONYMOUS	V/L	80	0	DELETERIOUS (*WARNING! Low confidence)
	Solyc00g011677.1	NONSYNONYMOUS	G/S	74	0	DELETERIOUS (*WARNING! Low confidence)
	Solyc00g011677.1	NONSYNONYMOUS	G/V	74	0	DELETERIOUS (*WARNING! Low confidence)
	Solyc00g011677.1	NONSYNONYMOUS	Q/P	246	0	DELETERIOUS (*WARNING! Low confidence)
	Solyc00g011677.1	NONSYNONYMOUS	R/W	21	0	DELETERIOUS (*WARNING! Low confidence)
	Solyc00g011677.1	NONSYNONYMOUS	R/Q	21	0	DELETERIOUS (*WARNING! Low confidence)
	Solyc00g011677.1	NONSYNONYMOUS	R/Q	192	0	DELETERIOUS (*WARNING! Low confidence)
	Solyc00g011677.1	NONSYNONYMOUS	L/S	257	0	DELETERIOUS (*WARNING! Low confidence)
	Solyc00g011677.1	NONSYNONYMOUS	G/S	74	0	DELETERIOUS (*WARNING! Low confidence)
	Solyc00g011677.1	NONSYNONYMOUS	G/V	74	0	DELETERIOUS (*WARNING! Low confidence)
	Solyc00g011677.1	NONSYNONYMOUS	A/V	69	0	DELETERIOUS (*WARNING! Low confidence)
	Solyc00g011677.1	NONSYNONYMOUS	V/L	80	0	DELETERIOUS (*WARNING! Low confidence)
	Solyc00g011677.1	NONSYNONYMOUS	A/V	83	0	DELETERIOUS (*WARNING! Low confidence)
	Solyc00g011677.1	NONSYNONYMOUS	N/Y	85	0	DELETERIOUS (*WARNING! Low confidence)
	Solyc00g011677.1	NONSYNONYMOUS	N/I	85	0	DELETERIOUS (*WARNING! Low confidence)
	Solyc00g011677.1	NONSYNONYMOUS	N/K	85	0	DELETERIOUS (*WARNING! Low confidence)
	Solyc00g011677.1	NONSYNONYMOUS	F/I	86	0	DELETERIOUS (*WARNING! Low confidence)
	Solyc00g011677.1	NONSYNONYMOUS	P/Q	76	0	DELETERIOUS (*WARNING! Low confidence)
	Solyc00g011677.1	NONSYNONYMOUS	D/N	79	0	DELETERIOUS (*WARNING! Low confidence)
	Solyc00g011677.1	NONSYNONYMOUS	V/L	80	0	DELETERIOUS (*WARNING! Low confidence)
	Solyc00g011677.1	NONSYNONYMOUS	K/I	81	0	DELETERIOUS (*WARNING! Low confidence)
	Solyc00g011677.1	NONSYNONYMOUS	N/Y	85	0	DELETERIOUS (*WARNING! Low confidence)
	Solyc00g011677.1	NONSYNONYMOUS	N/I	85	0	DELETERIOUS (*WARNING! Low confidence)
	Solyc00g011677.1	NONSYNONYMOUS	A/G	197	0	DELETERIOUS (*WARNING! Low confidence)
	Solyc00g011677.1	NONSYNONYMOUS	R/W	98	0	DELETERIOUS (*WARNING! Low confidence)
	Solyc00g011677.1	NONSYNONYMOUS	A/D	238	0	DELETERIOUS (*WARNING! Low confidence)
	Solyc00g011677.1	NONSYNONYMOUS	A/V	69	0	DELETERIOUS (*WARNING! Low confidence)
	Solyc00g011677.1	NONSYNONYMOUS	P/Q	76	0	DELETERIOUS (*WARNING! Low confidence)
	Solyc00g011677.1	NONSYNONYMOUS	D/N	79	0	DELETERIOUS (*WARNING! Low confidence)
	Solyc00g011677.1	NONSYNONYMOUS	K/I	81	0	DELETERIOUS (*WARNING! Low confidence)
	Solyc00g011677.1	NONSYNONYMOUS	H/L	205	0	DELETERIOUS (*WARNING! Low confidence)
	Solyc00g011677.1	NONSYNONYMOUS	N/H	206	0	DELETERIOUS (*WARNING! Low confidence)
	Solyc00g011677.1	NONSYNONYMOUS	P/L	211	0	DELETERIOUS (*WARNING! Low confidence)
	Solyc00g011677.1	NONSYNONYMOUS	F/L	220	0	DELETERIOUS (*WARNING! Low confidence)
	Solyc00g011677.1	NONSYNONYMOUS	L/S	257	0	DELETERIOUS (*WARNING! Low confidence)
	Solyc00g011677.1	NONSYNONYMOUS	A/V	69	0	DELETERIOUS (*WARNING! Low confidence)
	Solyc00g011677.1	NONSYNONYMOUS	H/N	70	0	DELETERIOUS (*WARNING! Low confidence)
	Solyc00g011677.1	NONSYNONYMOUS	H/L	70	0	DELETERIOUS (*WARNING! Low confidence)
	Solyc00g011677.1	NONSYNONYMOUS	A/V	83	0	DELETERIOUS (*WARNING! Low confidence)
	Solyc00g011677.1	NONSYNONYMOUS	N/K	85	0	DELETERIOUS (*WARNING! Low confidence)
	Solyc00g011677.1	NONSYNONYMOUS	F/I	86	0	DELETERIOUS (*WARNING! Low confidence)
	Solyc00g011677.1	NONSYNONYMOUS	V/L	80	0	DELETERIOUS (*WARNING! Low confidence)
	Solyc00g011677.1	NONSYNONYMOUS	C/R	222	0	DELETERIOUS (*WARNING! Low confidence)
	Solyc00g011677.1	NONSYNONYMOUS	R/W	98	0	DELETERIOUS (*WARNING! Low confidence)
	Solyc00g011677.1	NONSYNONYMOUS	L/P	225	0	DELETERIOUS (*WARNING! Low confidence)
	Solyc00g011677.1	NONSYNONYMOUS	R/W	233	0	DELETERIOUS (*WARNING! Low confidence)
	Solyc00g011677.1	NONSYNONYMOUS	A/D	238	0	DELETERIOUS (*WARNING! Low confidence)
	Solyc00g011677.1	NONSYNONYMOUS	K/E	244	0	DELETERIOUS (*WARNING! Low confidence)
	Solyc00g011677.1	NONSYNONYMOUS	N/I	85	0	DELETERIOUS (*WARNING! Low confidence)
	Solyc00g011677.1	NONSYNONYMOUS	N/H	206	0	DELETERIOUS (*WARNING! Low confidence)
	Solyc00g011677.1	NONSYNONYMOUS	C/R	222	0	DELETERIOUS (*WARNING! Low confidence)
	Solyc00g011677.1	NONSYNONYMOUS	H/N	70	0	DELETERIOUS (*WARNING! Low confidence)
	Solyc00g011677.1	NONSYNONYMOUS	H/L	70	0	DELETERIOUS (*WARNING! Low confidence)
	Solyc00g011677.1	NONSYNONYMOUS	R/W	98	0	DELETERIOUS (*WARNING! Low confidence)
	Solyc00g011677.1	NONSYNONYMOUS	T/M	237	0	DELETERIOUS (*WARNING! Low confidence)
	Solyc00g011677.1	NONSYNONYMOUS	A/T	238	0	DELETERIOUS (*WARNING! Low confidence)
	Solyc00g011677.1	NONSYNONYMOUS	K/E	244	0	DELETERIOUS (*WARNING! Low confidence)
	Solyc00g011677.1	NONSYNONYMOUS	N/D	38	0	DELETERIOUS (*WARNING! Low confidence)
	Solyc00g011677.1	NONSYNONYMOUS	I/V	39	0	DELETERIOUS (*WARNING! Low confidence)
	Solyc00g011677.1	NONSYNONYMOUS	P/S	105	0	DELETERIOUS (*WARNING! Low confidence)
	Solyc00g011677.1	NONSYNONYMOUS	D/N	212	0	DELETERIOUS (*WARNING! Low confidence)
	Solyc00g011677.1	NONSYNONYMOUS	N/Y	217	0	DELETERIOUS (*WARNING! Low confidence)
	Solyc00g011677.1	NONSYNONYMOUS	R/G	98	0	DELETERIOUS (*WARNING! Low confidence)
	Solyc00g011677.1	NONSYNONYMOUS	A/V	69	0	DELETERIOUS (*WARNING! Low confidence)
	Solyc00g011677.1	NONSYNONYMOUS	P/Q	76	0	DELETERIOUS (*WARNING! Low confidence)
	Solyc00g011677.1	NONSYNONYMOUS	D/N	79	0	DELETERIOUS (*WARNING! Low confidence)
	Solyc00g011677.1	NONSYNONYMOUS	K/I	81	0	DELETERIOUS (*WARNING! Low confidence)
	Solyc00g011677.1	NONSYNONYMOUS	L/S	257	0	DELETERIOUS (*WARNING! Low confidence)
	Solyc00g011677.1	NONSYNONYMOUS	G/S	74	0	DELETERIOUS (*WARNING! Low confidence)
	Solyc00g011677.1	NONSYNONYMOUS	G/V	74	0	DELETERIOUS (*WARNING! Low confidence)
	Solyc00g011677.1	NONSYNONYMOUS	T/R	123	0	DELETERIOUS (*WARNING! Low confidence)
	Solyc00g011677.1	NONSYNONYMOUS	D/Y	146	0	DELETERIOUS (*WARNING! Low confidence)
	Solyc00g011677.1	NONSYNONYMOUS	N/Y	85	0	DELETERIOUS (*WARNING! Low confidence)
	Solyc00g011677.1	NONSYNONYMOUS	D/N	214	0	DELETERIOUS (*WARNING! Low confidence)
	Solyc00g011677.1	NONSYNONYMOUS	A/V	218	0	DELETERIOUS (*WARNING! Low confidence)
	Solyc00g011677.1	NONSYNONYMOUS	F/L	221	0	DELETERIOUS (*WARNING! Low confidence)
	Solyc00g011677.1	NONSYNONYMOUS	W/C	239	0	DELETERIOUS (*WARNING! Low confidence)
	Solyc00g011677.1	NONSYNONYMOUS	L/P	240	0	DELETERIOUS (*WARNING! Low confidence)
	Solyc00g011677.1	NONSYNONYMOUS	H/N	242	0	DELETERIOUS (*WARNING! Low confidence)
	Solyc00g011677.1	NONSYNONYMOUS	A/V	69	0	DELETERIOUS (*WARNING! Low confidence)
	Solyc00g011677.1	NONSYNONYMOUS	H/N	70	0	DELETERIOUS (*WARNING! Low confidence)
	Solyc00g011677.1	NONSYNONYMOUS	H/L	70	0	DELETERIOUS (*WARNING! Low confidence)
	Solyc00g011677.1	NONSYNONYMOUS	A/V	83	0	DELETERIOUS (*WARNING! Low confidence)
	Solyc00g011677.1	NONSYNONYMOUS	A/V	69	0	DELETERIOUS (*WARNING! Low confidence)
	Solyc00g011677.1	NONSYNONYMOUS	P/Q	76	0	DELETERIOUS (*WARNING! Low confidence)
	Solyc00g011677.1	NONSYNONYMOUS	D/N	79	0	DELETERIOUS (*WARNING! Low confidence)
	Solyc00g011677.1	NONSYNONYMOUS	K/I	81	0	DELETERIOUS (*WARNING! Low confidence)
	Solyc00g011677.1	NONSYNONYMOUS	R/S	181	0	DELETERIOUS (*WARNING! Low confidence)
	Solyc00g011677.1	NONSYNONYMOUS	C/R	222	0	DELETERIOUS (*WARNING! Low confidence)
	Solyc00g011677.1	NONSYNONYMOUS	N/D	206	0	DELETERIOUS (*WARNING! Low confidence)
	Solyc00g011895.1	NONSYNONYMOUS	T/P	12	0.01	DELETERIOUS
	Solyc00g011895.1	NONSYNONYMOUS	T/K	147	0.04	DELETERIOUS
	Solyc00g011895.1	NONSYNONYMOUS	V/L	23	0.04	DELETERIOUS
	Solyc00g011895.1	NONSYNONYMOUS	T/P	12	0.01	DELETERIOUS
	Solyc00g011895.1	NONSYNONYMOUS	G/C	26	0.02	DELETERIOUS
	Solyc00g011895.1	NONSYNONYMOUS	T/K	147	0.04	DELETERIOUS
	Solyc00g011895.1	NONSYNONYMOUS	G/R	174	0	DELETERIOUS
	Solyc00g011895.1	NONSYNONYMOUS	T/P	12	0.01	DELETERIOUS
	Solyc00g011895.1	NONSYNONYMOUS	T/I	35	0	DELETERIOUS
	Solyc00g011895.1	NONSYNONYMOUS	T/P	12	0.01	DELETERIOUS
	Solyc00g011895.1	NONSYNONYMOUS	R/C	164	0.04	DELETERIOUS
	Solyc00g011895.1	NONSYNONYMOUS	T/P	12	0.01	DELETERIOUS
	Solyc00g011895.1	NONSYNONYMOUS	T/P	12	0.01	DELETERIOUS
	Solyc00g011895.1	NONSYNONYMOUS	R/C	164	0.04	DELETERIOUS
	Solyc00g011895.1	NONSYNONYMOUS	R/C	164	0.04	DELETERIOUS
	Solyc00g012430.1	NONSYNONYMOUS	A/T	4	0	DELETERIOUS (*WARNING! Low confidence)
	Solyc00g012430.1	NONSYNONYMOUS	Q/E	37	0.01	DELETERIOUS (*WARNING! Low confidence)
	Solyc00g012430.1	NONSYNONYMOUS	A/T	4	0	DELETERIOUS (*WARNING! Low confidence)
	Solyc00g012430.1	NONSYNONYMOUS	P/A	39	0	DELETERIOUS (*WARNING! Low confidence)
	Solyc00g012430.1	NONSYNONYMOUS	A/V	3	0	DELETERIOUS (*WARNING! Low confidence)
	Solyc00g012430.1	NONSYNONYMOUS	A/V	3	0	DELETERIOUS (*WARNING! Low confidence)
	Solyc00g012430.1	NONSYNONYMOUS	A/T	4	0	DELETERIOUS (*WARNING! Low confidence)
	Solyc00g012430.1	NONSYNONYMOUS	P/A	39	0	DELETERIOUS (*WARNING! Low confidence)
	Solyc00g012430.1	NONSYNONYMOUS	A/V	3	0	DELETERIOUS (*WARNING! Low confidence)
	Solyc00g012430.1	NONSYNONYMOUS	A/T	4	0	DELETERIOUS (*WARNING! Low confidence)
	Solyc00g012435.1	NONSYNONYMOUS	V/G	267	0	DELETERIOUS (*WARNING! Low confidence)
	Solyc00g012435.1	NONSYNONYMOUS	R/T	221	0	DELETERIOUS (*WARNING! Low confidence)
	Solyc00g012435.1	NONSYNONYMOUS	H/P	63	0.01	DELETERIOUS (*WARNING! Low confidence)
	Solyc00g012435.1	NONSYNONYMOUS	G/V	320	0	DELETERIOUS (*WARNING! Low confidence)
	Solyc00g012435.1	NONSYNONYMOUS	I/T	279	0	DELETERIOUS (*WARNING! Low confidence)
	Solyc00g012435.1	NONSYNONYMOUS	T/I	272	0	DELETERIOUS (*WARNING! Low confidence)
	Solyc00g012435.1	NONSYNONYMOUS	G/R	268	0	DELETERIOUS (*WARNING! Low confidence)
	Solyc00g012435.1	NONSYNONYMOUS	G/D	251	0	DELETERIOUS (*WARNING! Low confidence)
	Solyc00g012435.1	NONSYNONYMOUS	A/G	383	0	DELETERIOUS (*WARNING! Low confidence)
	Solyc00g012435.1	NONSYNONYMOUS	G/V	320	0	DELETERIOUS (*WARNING! Low confidence)
	Solyc00g012435.1	NONSYNONYMOUS	G/D	251	0	DELETERIOUS (*WARNING! Low confidence)
	Solyc00g012435.1	NONSYNONYMOUS	H/P	63	0.01	DELETERIOUS (*WARNING! Low confidence)
	Solyc00g012435.1	NONSYNONYMOUS	G/V	320	0	DELETERIOUS (*WARNING! Low confidence)
	Solyc00g012435.1	NONSYNONYMOUS	G/D	251	0	DELETERIOUS (*WARNING! Low confidence)
	Solyc00g012435.1	NONSYNONYMOUS	A/G	383	0	DELETERIOUS (*WARNING! Low confidence)
	Solyc00g012435.1	NONSYNONYMOUS	M/T	369	0	DELETERIOUS (*WARNING! Low confidence)
	Solyc00g012435.1	NONSYNONYMOUS	R/G	353	0	DELETERIOUS (*WARNING! Low confidence)
	Solyc00g012435.1	NONSYNONYMOUS	I/V	352	0	DELETERIOUS (*WARNING! Low confidence)
	Solyc00g012435.1	NONSYNONYMOUS	H/Q	123	0.03	DELETERIOUS (*WARNING! Low confidence)
	Solyc00g012435.1	NONSYNONYMOUS	T/P	122	0.02	DELETERIOUS (*WARNING! Low confidence)
	Solyc00g012435.1	NONSYNONYMOUS	H/P	63	0.01	DELETERIOUS (*WARNING! Low confidence)
	Solyc00g012435.1	NONSYNONYMOUS	A/G	383	0	DELETERIOUS (*WARNING! Low confidence)
	Solyc00g012435.1	NONSYNONYMOUS	M/I	369	0	DELETERIOUS (*WARNING! Low confidence)
	Solyc00g012435.1	NONSYNONYMOUS	M/T	369	0	DELETERIOUS (*WARNING! Low confidence)
	Solyc00g012435.1	NONSYNONYMOUS	D/Y	368	0	DELETERIOUS (*WARNING! Low confidence)
	Solyc00g012435.1	NONSYNONYMOUS	A/G	383	0	DELETERIOUS (*WARNING! Low confidence)
	Solyc00g012435.1	NONSYNONYMOUS	A/S	378	0	DELETERIOUS (*WARNING! Low confidence)
	Solyc00g012435.1	NONSYNONYMOUS	M/I	369	0	DELETERIOUS (*WARNING! Low confidence)
	Solyc00g012435.1	NONSYNONYMOUS	M/T	369	0	DELETERIOUS (*WARNING! Low confidence)
	Solyc00g012435.1	NONSYNONYMOUS	D/Y	368	0	DELETERIOUS (*WARNING! Low confidence)
	Solyc00g012435.1	NONSYNONYMOUS	T/I	9	0.01	DELETERIOUS (*WARNING! Low confidence)
	Solyc00g012435.1	NONSYNONYMOUS	A/G	383	0	DELETERIOUS (*WARNING! Low confidence)
	Solyc00g012435.1	NONSYNONYMOUS	M/T	369	0	DELETERIOUS (*WARNING! Low confidence)
	Solyc00g012435.1	NONSYNONYMOUS	H/Q	355	0	DELETERIOUS (*WARNING! Low confidence)
	Solyc00g012435.1	NONSYNONYMOUS	R/G	353	0	DELETERIOUS (*WARNING! Low confidence)
	Solyc00g012435.1	NONSYNONYMOUS	T/I	272	0	DELETERIOUS (*WARNING! Low confidence)
	Solyc00g012435.1	NONSYNONYMOUS	G/R	268	0	DELETERIOUS (*WARNING! Low confidence)
	Solyc00g012435.1	NONSYNONYMOUS	H/P	63	0.01	DELETERIOUS (*WARNING! Low confidence)
	Solyc00g012435.1	NONSYNONYMOUS	V/G	267	0	DELETERIOUS (*WARNING! Low confidence)
	Solyc00g012435.1	NONSYNONYMOUS	A/G	383	0	DELETERIOUS (*WARNING! Low confidence)
	Solyc00g012435.1	NONSYNONYMOUS	A/S	378	0	DELETERIOUS (*WARNING! Low confidence)
	Solyc00g012435.1	NONSYNONYMOUS	M/I	369	0	DELETERIOUS (*WARNING! Low confidence)
	Solyc00g012435.1	NONSYNONYMOUS	M/T	369	0	DELETERIOUS (*WARNING! Low confidence)
	Solyc00g012435.1	NONSYNONYMOUS	D/Y	368	0	DELETERIOUS (*WARNING! Low confidence)
	Solyc00g012435.1	NONSYNONYMOUS	G/V	320	0	DELETERIOUS (*WARNING! Low confidence)
	Solyc00g012435.1	NONSYNONYMOUS	G/D	251	0	DELETERIOUS (*WARNING! Low confidence)
	Solyc00g012435.1	NONSYNONYMOUS	H/P	63	0.01	DELETERIOUS (*WARNING! Low confidence)
	Solyc00g012435.1	NONSYNONYMOUS	A/G	383	0	DELETERIOUS (*WARNING! Low confidence)
	Solyc00g012435.1	NONSYNONYMOUS	M/T	369	0	DELETERIOUS (*WARNING! Low confidence)
	Solyc00g012435.1	NONSYNONYMOUS	A/G	383	0	DELETERIOUS (*WARNING! Low confidence)
	Solyc00g012435.1	NONSYNONYMOUS	M/T	369	0	DELETERIOUS (*WARNING! Low confidence)
	Solyc00g012435.1	NONSYNONYMOUS	M/T	257	0	DELETERIOUS (*WARNING! Low confidence)
	Solyc00g012435.1	NONSYNONYMOUS	Q/K	255	0	DELETERIOUS (*WARNING! Low confidence)
	Solyc00g012435.1	NONSYNONYMOUS	D/G	254	0	DELETERIOUS (*WARNING! Low confidence)
	Solyc00g012435.1	NONSYNONYMOUS	D/N	254	0	DELETERIOUS (*WARNING! Low confidence)
	Solyc00g012435.1	NONSYNONYMOUS	R/M	252	0	DELETERIOUS (*WARNING! Low confidence)
	Solyc00g012435.1	NONSYNONYMOUS	P/S	248	0	DELETERIOUS (*WARNING! Low confidence)
	Solyc00g012435.1	NONSYNONYMOUS	S/G	243	0	DELETERIOUS (*WARNING! Low confidence)
	Solyc00g012435.1	NONSYNONYMOUS	R/H	242	0	DELETERIOUS (*WARNING! Low confidence)
	Solyc00g012435.1	NONSYNONYMOUS	G/R	241	0	DELETERIOUS (*WARNING! Low confidence)
	Solyc00g012435.1	NONSYNONYMOUS	R/G	232	0	DELETERIOUS (*WARNING! Low confidence)
	Solyc00g012435.1	NONSYNONYMOUS	H/P	63	0.01	DELETERIOUS (*WARNING! Low confidence)
	Solyc00g012435.1	NONSYNONYMOUS	M/T	369	0	DELETERIOUS (*WARNING! Low confidence)
	Solyc00g012435.1	NONSYNONYMOUS	V/G	267	0	DELETERIOUS (*WARNING! Low confidence)
	Solyc00g012435.1	NONSYNONYMOUS	A/G	383	0	DELETERIOUS (*WARNING! Low confidence)
	Solyc00g012435.1	NONSYNONYMOUS	A/S	378	0	DELETERIOUS (*WARNING! Low confidence)
	Solyc00g012435.1	NONSYNONYMOUS	M/I	369	0	DELETERIOUS (*WARNING! Low confidence)
	Solyc00g012435.1	NONSYNONYMOUS	M/T	369	0	DELETERIOUS (*WARNING! Low confidence)
	Solyc00g012435.1	NONSYNONYMOUS	D/Y	368	0	DELETERIOUS (*WARNING! Low confidence)
	Solyc00g012435.1	NONSYNONYMOUS	R/G	353	0	DELETERIOUS (*WARNING! Low confidence)
	Solyc00g012435.1	NONSYNONYMOUS	D/N	350	0	DELETERIOUS (*WARNING! Low confidence)
	Solyc00g012435.1	NONSYNONYMOUS	G/V	320	0	DELETERIOUS (*WARNING! Low confidence)
	Solyc00g012435.1	NONSYNONYMOUS	G/D	251	0	DELETERIOUS (*WARNING! Low confidence)
	Solyc00g012435.1	NONSYNONYMOUS	A/G	383	0	DELETERIOUS (*WARNING! Low confidence)
	Solyc00g012435.1	NONSYNONYMOUS	M/T	369	0	DELETERIOUS (*WARNING! Low confidence)
	Solyc00g012435.1	NONSYNONYMOUS	H/P	63	0.01	DELETERIOUS (*WARNING! Low confidence)
	Solyc00g012435.1	NONSYNONYMOUS	T/M	14	0	DELETERIOUS (*WARNING! Low confidence)
	Solyc00g012435.1	NONSYNONYMOUS	V/G	267	0	DELETERIOUS (*WARNING! Low confidence)
	Solyc00g012435.1	NONSYNONYMOUS	A/G	383	0	DELETERIOUS (*WARNING! Low confidence)
	Solyc00g012435.1	NONSYNONYMOUS	G/V	320	0	DELETERIOUS (*WARNING! Low confidence)
	Solyc00g012435.1	NONSYNONYMOUS	G/D	251	0	DELETERIOUS (*WARNING! Low confidence)
	Solyc00g012435.1	NONSYNONYMOUS	A/G	383	0	DELETERIOUS (*WARNING! Low confidence)
	Solyc00g012435.1	NONSYNONYMOUS	A/V	381	0	DELETERIOUS (*WARNING! Low confidence)
	Solyc00g012435.1	NONSYNONYMOUS	A/S	378	0	DELETERIOUS (*WARNING! Low confidence)
	Solyc00g012435.1	NONSYNONYMOUS	M/I	369	0	DELETERIOUS (*WARNING! Low confidence)
	Solyc00g012435.1	NONSYNONYMOUS	M/T	369	0	DELETERIOUS (*WARNING! Low confidence)
	Solyc00g012435.1	NONSYNONYMOUS	D/Y	368	0	DELETERIOUS (*WARNING! Low confidence)
	Solyc00g012435.1	NONSYNONYMOUS	R/G	353	0	DELETERIOUS (*WARNING! Low confidence)
	Solyc00g012435.1	NONSYNONYMOUS	D/N	350	0	DELETERIOUS (*WARNING! Low confidence)
	Solyc00g012435.1	NONSYNONYMOUS	H/P	63	0.01	DELETERIOUS (*WARNING! Low confidence)
	Solyc00g012435.1	NONSYNONYMOUS	G/S	281	0	DELETERIOUS (*WARNING! Low confidence)
	Solyc00g012435.1	NONSYNONYMOUS	I/T	279	0	DELETERIOUS (*WARNING! Low confidence)
	Solyc00g012435.1	NONSYNONYMOUS	V/G	267	0	DELETERIOUS (*WARNING! Low confidence)
	Solyc00g012435.1	NONSYNONYMOUS	M/L	54	0	DELETERIOUS (*WARNING! Low confidence)
	Solyc00g012435.1	NONSYNONYMOUS	G/R	268	0	DELETERIOUS (*WARNING! Low confidence)
	Solyc00g012435.1	NONSYNONYMOUS	A/G	383	0	DELETERIOUS (*WARNING! Low confidence)
	Solyc00g012435.1	NONSYNONYMOUS	M/T	369	0	DELETERIOUS (*WARNING! Low confidence)
	Solyc00g012435.1	NONSYNONYMOUS	G/V	320	0	DELETERIOUS (*WARNING! Low confidence)
	Solyc00g012435.1	NONSYNONYMOUS	I/T	279	0	DELETERIOUS (*WARNING! Low confidence)
	Solyc00g012435.1	NONSYNONYMOUS	G/D	251	0	DELETERIOUS (*WARNING! Low confidence)
	Solyc00g012435.1	NONSYNONYMOUS	R/T	221	0	DELETERIOUS (*WARNING! Low confidence)
	Solyc00g012435.1	NONSYNONYMOUS	A/G	383	0	DELETERIOUS (*WARNING! Low confidence)
	Solyc00g012435.1	NONSYNONYMOUS	M/T	369	0	DELETERIOUS (*WARNING! Low confidence)
	Solyc00g012435.1	NONSYNONYMOUS	A/G	383	0	DELETERIOUS (*WARNING! Low confidence)
	Solyc00g012435.1	NONSYNONYMOUS	A/S	378	0	DELETERIOUS (*WARNING! Low confidence)
	Solyc00g012435.1	NONSYNONYMOUS	M/I	369	0	DELETERIOUS (*WARNING! Low confidence)
	Solyc00g012435.1	NONSYNONYMOUS	M/T	369	0	DELETERIOUS (*WARNING! Low confidence)
	Solyc00g012435.1	NONSYNONYMOUS	D/Y	368	0	DELETERIOUS (*WARNING! Low confidence)
	Solyc00g012435.1	NONSYNONYMOUS	V/G	267	0	DELETERIOUS (*WARNING! Low confidence)
	Solyc00g012435.1	NONSYNONYMOUS	M/T	257	0	DELETERIOUS (*WARNING! Low confidence)
	Solyc00g012435.1	NONSYNONYMOUS	Q/K	255	0	DELETERIOUS (*WARNING! Low confidence)
	Solyc00g012435.1	NONSYNONYMOUS	D/G	254	0	DELETERIOUS (*WARNING! Low confidence)
	Solyc00g012435.1	NONSYNONYMOUS	D/N	254	0	DELETERIOUS (*WARNING! Low confidence)
	Solyc00g012435.1	NONSYNONYMOUS	R/M	252	0	DELETERIOUS (*WARNING! Low confidence)
	Solyc00g012435.1	NONSYNONYMOUS	P/S	248	0	DELETERIOUS (*WARNING! Low confidence)
	Solyc00g012435.1	NONSYNONYMOUS	S/G	243	0	DELETERIOUS (*WARNING! Low confidence)
	Solyc00g012435.1	NONSYNONYMOUS	R/H	242	0	DELETERIOUS (*WARNING! Low confidence)
	Solyc00g012435.1	NONSYNONYMOUS	G/R	241	0	DELETERIOUS (*WARNING! Low confidence)
	Solyc00g012435.1	NONSYNONYMOUS	R/G	232	0	DELETERIOUS (*WARNING! Low confidence)
	Solyc00g012435.1	NONSYNONYMOUS	V/G	267	0	DELETERIOUS (*WARNING! Low confidence)
	Solyc00g012435.1	NONSYNONYMOUS	R/T	221	0	DELETERIOUS (*WARNING! Low confidence)
	Solyc00g012435.1	NONSYNONYMOUS	G/V	320	0	DELETERIOUS (*WARNING! Low confidence)
	Solyc00g012435.1	NONSYNONYMOUS	G/D	251	0	DELETERIOUS (*WARNING! Low confidence)
	Solyc00g012435.1	NONSYNONYMOUS	A/G	383	0	DELETERIOUS (*WARNING! Low confidence)
	Solyc00g012435.1	NONSYNONYMOUS	M/T	369	0	DELETERIOUS (*WARNING! Low confidence)
	Solyc00g012435.1	NONSYNONYMOUS	A/G	383	0	DELETERIOUS (*WARNING! Low confidence)
	Solyc00g012435.1	NONSYNONYMOUS	A/S	378	0	DELETERIOUS (*WARNING! Low confidence)
	Solyc00g012435.1	NONSYNONYMOUS	M/I	369	0	DELETERIOUS (*WARNING! Low confidence)
	Solyc00g012435.1	NONSYNONYMOUS	M/T	369	0	DELETERIOUS (*WARNING! Low confidence)
	Solyc00g012435.1	NONSYNONYMOUS	D/Y	368	0	DELETERIOUS (*WARNING! Low confidence)
	Solyc00g012435.1	NONSYNONYMOUS	G/V	320	0	DELETERIOUS (*WARNING! Low confidence)
	Solyc00g012435.1	NONSYNONYMOUS	G/D	251	0	DELETERIOUS (*WARNING! Low confidence)
	Solyc00g012435.1	NONSYNONYMOUS	V/G	267	0	DELETERIOUS (*WARNING! Low confidence)
	Solyc00g012435.1	NONSYNONYMOUS	H/P	63	0.01	DELETERIOUS (*WARNING! Low confidence)
	Solyc00g012435.1	NONSYNONYMOUS	A/G	383	0	DELETERIOUS (*WARNING! Low confidence)
	Solyc00g012435.1	NONSYNONYMOUS	G/V	320	0	DELETERIOUS (*WARNING! Low confidence)
	Solyc00g012435.1	NONSYNONYMOUS	I/T	279	0	DELETERIOUS (*WARNING! Low confidence)
	Solyc00g012435.1	NONSYNONYMOUS	T/I	272	0	DELETERIOUS (*WARNING! Low confidence)
	Solyc00g012435.1	NONSYNONYMOUS	G/R	268	0	DELETERIOUS (*WARNING! Low confidence)
	Solyc00g012435.1	NONSYNONYMOUS	G/D	251	0	DELETERIOUS (*WARNING! Low confidence)
	Solyc00g012435.1	NONSYNONYMOUS	A/G	383	0	DELETERIOUS (*WARNING! Low confidence)
	Solyc00g012435.1	NONSYNONYMOUS	M/T	369	0	DELETERIOUS (*WARNING! Low confidence)
	Solyc00g012435.1	NONSYNONYMOUS	G/V	320	0	DELETERIOUS (*WARNING! Low confidence)
	Solyc00g012435.1	NONSYNONYMOUS	G/D	251	0	DELETERIOUS (*WARNING! Low confidence)
	Solyc00g012435.1	NONSYNONYMOUS	A/G	383	0	DELETERIOUS (*WARNING! Low confidence)
	Solyc00g012435.1	NONSYNONYMOUS	M/T	369	0	DELETERIOUS (*WARNING! Low confidence)
	Solyc00g012435.1	NONSYNONYMOUS	G/V	320	0	DELETERIOUS (*WARNING! Low confidence)
	Solyc00g012435.1	NONSYNONYMOUS	I/T	279	0	DELETERIOUS (*WARNING! Low confidence)
	Solyc00g012435.1	NONSYNONYMOUS	T/I	272	0	DELETERIOUS (*WARNING! Low confidence)
	Solyc00g012435.1	NONSYNONYMOUS	G/R	268	0	DELETERIOUS (*WARNING! Low confidence)
	Solyc00g012435.1	NONSYNONYMOUS	G/D	251	0	DELETERIOUS (*WARNING! Low confidence)
	Solyc00g012435.1	NONSYNONYMOUS	T/K	14	0	DELETERIOUS (*WARNING! Low confidence)
	Solyc00g012435.1	NONSYNONYMOUS	A/G	383	0	DELETERIOUS (*WARNING! Low confidence)
	Solyc00g012435.1	NONSYNONYMOUS	A/S	378	0	DELETERIOUS (*WARNING! Low confidence)
	Solyc00g012435.1	NONSYNONYMOUS	M/I	369	0	DELETERIOUS (*WARNING! Low confidence)
	Solyc00g012435.1	NONSYNONYMOUS	M/T	369	0	DELETERIOUS (*WARNING! Low confidence)
	Solyc00g012435.1	NONSYNONYMOUS	D/Y	368	0	DELETERIOUS (*WARNING! Low confidence)
	Solyc00g012435.1	NONSYNONYMOUS	R/G	353	0	DELETERIOUS (*WARNING! Low confidence)
	Solyc00g012435.1	NONSYNONYMOUS	D/N	350	0	DELETERIOUS (*WARNING! Low confidence)
	Solyc00g012435.1	NONSYNONYMOUS	T/I	272	0	DELETERIOUS (*WARNING! Low confidence)
	Solyc00g012435.1	NONSYNONYMOUS	G/R	268	0	DELETERIOUS (*WARNING! Low confidence)
	Solyc00g012435.1	NONSYNONYMOUS	M/T	257	0	DELETERIOUS (*WARNING! Low confidence)
	Solyc00g012435.1	NONSYNONYMOUS	Q/K	255	0	DELETERIOUS (*WARNING! Low confidence)
	Solyc00g012435.1	NONSYNONYMOUS	D/G	254	0	DELETERIOUS (*WARNING! Low confidence)
	Solyc00g012435.1	NONSYNONYMOUS	D/N	254	0	DELETERIOUS (*WARNING! Low confidence)
	Solyc00g012435.1	NONSYNONYMOUS	R/M	252	0	DELETERIOUS (*WARNING! Low confidence)
	Solyc00g012435.1	NONSYNONYMOUS	G/D	251	0	DELETERIOUS (*WARNING! Low confidence)
	Solyc00g012435.1	NONSYNONYMOUS	P/S	248	0	DELETERIOUS (*WARNING! Low confidence)
	Solyc00g012435.1	NONSYNONYMOUS	S/G	243	0	DELETERIOUS (*WARNING! Low confidence)
	Solyc00g012435.1	NONSYNONYMOUS	R/H	242	0	DELETERIOUS (*WARNING! Low confidence)
	Solyc00g012435.1	NONSYNONYMOUS	G/R	241	0	DELETERIOUS (*WARNING! Low confidence)
	Solyc00g012435.1	NONSYNONYMOUS	A/G	383	0	DELETERIOUS (*WARNING! Low confidence)
	Solyc00g012435.1	NONSYNONYMOUS	A/S	378	0	DELETERIOUS (*WARNING! Low confidence)
	Solyc00g012435.1	NONSYNONYMOUS	M/I	369	0	DELETERIOUS (*WARNING! Low confidence)
	Solyc00g012435.1	NONSYNONYMOUS	M/T	369	0	DELETERIOUS (*WARNING! Low confidence)
	Solyc00g012435.1	NONSYNONYMOUS	D/Y	368	0	DELETERIOUS (*WARNING! Low confidence)
	Solyc00g012435.1	NONSYNONYMOUS	R/G	353	0	DELETERIOUS (*WARNING! Low confidence)
	Solyc00g012435.1	NONSYNONYMOUS	G/V	320	0	DELETERIOUS (*WARNING! Low confidence)
	Solyc00g012435.1	NONSYNONYMOUS	G/D	251	0	DELETERIOUS (*WARNING! Low confidence)
	Solyc00g012435.1	NONSYNONYMOUS	S/L	90	0.03	DELETERIOUS (*WARNING! Low confidence)
	Solyc00g012435.1	NONSYNONYMOUS	A/G	383	0	DELETERIOUS (*WARNING! Low confidence)
	Solyc00g012435.1	NONSYNONYMOUS	M/T	369	0	DELETERIOUS (*WARNING! Low confidence)
	Solyc00g012435.1	NONSYNONYMOUS	H/Q	355	0	DELETERIOUS (*WARNING! Low confidence)
	Solyc00g012435.1	NONSYNONYMOUS	R/G	353	0	DELETERIOUS (*WARNING! Low confidence)
	Solyc00g012435.1	NONSYNONYMOUS	I/V	352	0	DELETERIOUS (*WARNING! Low confidence)
	Solyc00g012435.1	NONSYNONYMOUS	T/I	272	0	DELETERIOUS (*WARNING! Low confidence)
	Solyc00g012435.1	NONSYNONYMOUS	G/R	268	0	DELETERIOUS (*WARNING! Low confidence)
	Solyc00g012435.1	NONSYNONYMOUS	A/G	383	0	DELETERIOUS (*WARNING! Low confidence)
	Solyc00g012435.1	NONSYNONYMOUS	T/I	272	0	DELETERIOUS (*WARNING! Low confidence)
	Solyc00g012435.1	NONSYNONYMOUS	G/R	268	0	DELETERIOUS (*WARNING! Low confidence)
	Solyc00g012435.1	NONSYNONYMOUS	M/T	257	0	DELETERIOUS (*WARNING! Low confidence)
	Solyc00g012435.1	NONSYNONYMOUS	Q/K	255	0	DELETERIOUS (*WARNING! Low confidence)
	Solyc00g012435.1	NONSYNONYMOUS	D/G	254	0	DELETERIOUS (*WARNING! Low confidence)
	Solyc00g012435.1	NONSYNONYMOUS	D/N	254	0	DELETERIOUS (*WARNING! Low confidence)
	Solyc00g012435.1	NONSYNONYMOUS	R/M	252	0	DELETERIOUS (*WARNING! Low confidence)
	Solyc00g012435.1	NONSYNONYMOUS	P/S	248	0	DELETERIOUS (*WARNING! Low confidence)
	Solyc00g012435.1	NONSYNONYMOUS	S/G	243	0	DELETERIOUS (*WARNING! Low confidence)
	Solyc00g012435.1	NONSYNONYMOUS	R/H	242	0	DELETERIOUS (*WARNING! Low confidence)
	Solyc00g012435.1	NONSYNONYMOUS	G/R	241	0	DELETERIOUS (*WARNING! Low confidence)
	Solyc00g012435.1	NONSYNONYMOUS	R/G	232	0	DELETERIOUS (*WARNING! Low confidence)
	Solyc00g012435.1	NONSYNONYMOUS	M/T	369	0	DELETERIOUS (*WARNING! Low confidence)
	Solyc00g012435.1	NONSYNONYMOUS	T/I	9	0.01	DELETERIOUS (*WARNING! Low confidence)
	Solyc00g012435.1	NONSYNONYMOUS	A/G	383	0	DELETERIOUS (*WARNING! Low confidence)
	Solyc00g012435.1	NONSYNONYMOUS	M/T	369	0	DELETERIOUS (*WARNING! Low confidence)
	Solyc00g012435.1	NONSYNONYMOUS	R/G	353	0	DELETERIOUS (*WARNING! Low confidence)
	Solyc00g012435.1	NONSYNONYMOUS	I/V	352	0	DELETERIOUS (*WARNING! Low confidence)
	Solyc00g012435.1	NONSYNONYMOUS	T/I	272	0	DELETERIOUS (*WARNING! Low confidence)
	Solyc00g012435.1	NONSYNONYMOUS	G/R	268	0	DELETERIOUS (*WARNING! Low confidence)
	Solyc00g012435.1	NONSYNONYMOUS	T/I	9	0.01	DELETERIOUS (*WARNING! Low confidence)
	Solyc00g012435.1	NONSYNONYMOUS	D/N	350	0	DELETERIOUS (*WARNING! Low confidence)
	Solyc00g012435.1	NONSYNONYMOUS	G/V	320	0	DELETERIOUS (*WARNING! Low confidence)
	Solyc00g012435.1	NONSYNONYMOUS	G/D	251	0	DELETERIOUS (*WARNING! Low confidence)
	Solyc00g012435.1	NONSYNONYMOUS	A/G	383	0	DELETERIOUS (*WARNING! Low confidence)
	Solyc00g012435.1	NONSYNONYMOUS	M/T	369	0	DELETERIOUS (*WARNING! Low confidence)
	Solyc00g012435.1	NONSYNONYMOUS	R/G	353	0	DELETERIOUS (*WARNING! Low confidence)
	Solyc00g012435.1	NONSYNONYMOUS	I/V	352	0	DELETERIOUS (*WARNING! Low confidence)
	Solyc00g012435.1	NONSYNONYMOUS	T/I	272	0	DELETERIOUS (*WARNING! Low confidence)
	Solyc00g012435.1	NONSYNONYMOUS	G/R	268	0	DELETERIOUS (*WARNING! Low confidence)
	Solyc00g012435.1	NONSYNONYMOUS	M/T	257	0	DELETERIOUS (*WARNING! Low confidence)
	Solyc00g012435.1	NONSYNONYMOUS	S/G	243	0	DELETERIOUS (*WARNING! Low confidence)
	Solyc00g012435.1	NONSYNONYMOUS	R/H	242	0	DELETERIOUS (*WARNING! Low confidence)
	Solyc00g012435.1	NONSYNONYMOUS	G/R	241	0	DELETERIOUS (*WARNING! Low confidence)
	Solyc00g012435.1	NONSYNONYMOUS	H/P	63	0.01	DELETERIOUS (*WARNING! Low confidence)
	Solyc00g012435.1	NONSYNONYMOUS	A/G	383	0	DELETERIOUS (*WARNING! Low confidence)
	Solyc00g012435.1	NONSYNONYMOUS	M/T	369	0	DELETERIOUS (*WARNING! Low confidence)
	Solyc00g012435.1	NONSYNONYMOUS	G/V	320	0	DELETERIOUS (*WARNING! Low confidence)
	Solyc00g012435.1	NONSYNONYMOUS	G/D	251	0	DELETERIOUS (*WARNING! Low confidence)
	Solyc00g012435.1	NONSYNONYMOUS	H/Y	234	0	DELETERIOUS (*WARNING! Low confidence)
	Solyc00g012435.1	NONSYNONYMOUS	R/G	232	0	DELETERIOUS (*WARNING! Low confidence)
	Solyc00g012435.1	NONSYNONYMOUS	A/V	230	0	DELETERIOUS (*WARNING! Low confidence)
	Solyc00g012435.1	NONSYNONYMOUS	R/T	221	0	DELETERIOUS (*WARNING! Low confidence)
	Solyc00g012435.1	NONSYNONYMOUS	A/G	383	0	DELETERIOUS (*WARNING! Low confidence)
	Solyc00g012435.1	NONSYNONYMOUS	M/T	369	0	DELETERIOUS (*WARNING! Low confidence)
	Solyc00g012435.1	NONSYNONYMOUS	R/G	353	0	DELETERIOUS (*WARNING! Low confidence)
	Solyc00g012435.1	NONSYNONYMOUS	G/V	320	0	DELETERIOUS (*WARNING! Low confidence)
	Solyc00g012435.1	NONSYNONYMOUS	G/D	251	0	DELETERIOUS (*WARNING! Low confidence)
	Solyc00g012435.1	NONSYNONYMOUS	A/G	383	0	DELETERIOUS (*WARNING! Low confidence)
	Solyc00g012435.1	NONSYNONYMOUS	A/S	378	0	DELETERIOUS (*WARNING! Low confidence)
	Solyc00g012435.1	NONSYNONYMOUS	M/I	369	0	DELETERIOUS (*WARNING! Low confidence)
	Solyc00g012435.1	NONSYNONYMOUS	M/T	369	0	DELETERIOUS (*WARNING! Low confidence)
	Solyc00g012435.1	NONSYNONYMOUS	D/Y	368	0	DELETERIOUS (*WARNING! Low confidence)
	Solyc00g012435.1	NONSYNONYMOUS	R/G	353	0	DELETERIOUS (*WARNING! Low confidence)
	Solyc00g012435.1	NONSYNONYMOUS	G/V	320	0	DELETERIOUS (*WARNING! Low confidence)
	Solyc00g012435.1	NONSYNONYMOUS	T/I	272	0	DELETERIOUS (*WARNING! Low confidence)
	Solyc00g012435.1	NONSYNONYMOUS	G/R	268	0	DELETERIOUS (*WARNING! Low confidence)
	Solyc00g012435.1	NONSYNONYMOUS	G/D	251	0	DELETERIOUS (*WARNING! Low confidence)
	Solyc00g012435.1	NONSYNONYMOUS	A/G	383	0	DELETERIOUS (*WARNING! Low confidence)
	Solyc00g012435.1	NONSYNONYMOUS	M/T	369	0	DELETERIOUS (*WARNING! Low confidence)
	Solyc00g012435.1	NONSYNONYMOUS	V/G	267	0	DELETERIOUS (*WARNING! Low confidence)
	Solyc00g012435.1	NONSYNONYMOUS	H/P	63	0.01	DELETERIOUS (*WARNING! Low confidence)
	Solyc00g012435.1	NONSYNONYMOUS	A/G	383	0	DELETERIOUS (*WARNING! Low confidence)
	Solyc00g012435.1	NONSYNONYMOUS	A/S	378	0	DELETERIOUS (*WARNING! Low confidence)
	Solyc00g012435.1	NONSYNONYMOUS	M/I	369	0	DELETERIOUS (*WARNING! Low confidence)
	Solyc00g012435.1	NONSYNONYMOUS	M/T	369	0	DELETERIOUS (*WARNING! Low confidence)
	Solyc00g012435.1	NONSYNONYMOUS	D/Y	368	0	DELETERIOUS (*WARNING! Low confidence)
	Solyc00g012435.1	NONSYNONYMOUS	R/G	353	0	DELETERIOUS (*WARNING! Low confidence)
	Solyc00g012435.1	NONSYNONYMOUS	D/N	350	0	DELETERIOUS (*WARNING! Low confidence)
	Solyc00g012435.1	NONSYNONYMOUS	G/V	320	0	DELETERIOUS (*WARNING! Low confidence)
	Solyc00g012435.1	NONSYNONYMOUS	G/D	251	0	DELETERIOUS (*WARNING! Low confidence)
	Solyc00g012435.1	NONSYNONYMOUS	S/G	243	0	DELETERIOUS (*WARNING! Low confidence)
	Solyc00g012435.1	NONSYNONYMOUS	H/Y	234	0	DELETERIOUS (*WARNING! Low confidence)
	Solyc00g012435.1	NONSYNONYMOUS	R/G	232	0	DELETERIOUS (*WARNING! Low confidence)
	Solyc00g012435.1	NONSYNONYMOUS	A/V	230	0	DELETERIOUS (*WARNING! Low confidence)
	Solyc00g012435.1	NONSYNONYMOUS	R/T	221	0	DELETERIOUS (*WARNING! Low confidence)
	Solyc00g012435.1	NONSYNONYMOUS	T/I	9	0.01	DELETERIOUS (*WARNING! Low confidence)
	Solyc00g012435.1	NONSYNONYMOUS	G/V	320	0	DELETERIOUS (*WARNING! Low confidence)
	Solyc00g012435.1	NONSYNONYMOUS	T/I	272	0	DELETERIOUS (*WARNING! Low confidence)
	Solyc00g012435.1	NONSYNONYMOUS	G/R	268	0	DELETERIOUS (*WARNING! Low confidence)
	Solyc00g012435.1	NONSYNONYMOUS	G/D	251	0	DELETERIOUS (*WARNING! Low confidence)
	Solyc00g012435.1	NONSYNONYMOUS	R/T	221	0	DELETERIOUS (*WARNING! Low confidence)
	Solyc00g012435.1	NONSYNONYMOUS	A/G	383	0	DELETERIOUS (*WARNING! Low confidence)
	Solyc00g012435.1	NONSYNONYMOUS	M/T	369	0	DELETERIOUS (*WARNING! Low confidence)
	Solyc00g012435.1	NONSYNONYMOUS	G/V	320	0	DELETERIOUS (*WARNING! Low confidence)
	Solyc00g012435.1	NONSYNONYMOUS	T/I	272	0	DELETERIOUS (*WARNING! Low confidence)
	Solyc00g012435.1	NONSYNONYMOUS	G/R	268	0	DELETERIOUS (*WARNING! Low confidence)
	Solyc00g012435.1	NONSYNONYMOUS	M/T	257	0	DELETERIOUS (*WARNING! Low confidence)
	Solyc00g012435.1	NONSYNONYMOUS	Q/K	255	0	DELETERIOUS (*WARNING! Low confidence)
	Solyc00g012435.1	NONSYNONYMOUS	D/G	254	0	DELETERIOUS (*WARNING! Low confidence)
	Solyc00g012435.1	NONSYNONYMOUS	D/N	254	0	DELETERIOUS (*WARNING! Low confidence)
	Solyc00g012435.1	NONSYNONYMOUS	R/M	252	0	DELETERIOUS (*WARNING! Low confidence)
	Solyc00g012435.1	NONSYNONYMOUS	G/D	251	0	DELETERIOUS (*WARNING! Low confidence)
	Solyc00g012435.1	NONSYNONYMOUS	S/G	243	0	DELETERIOUS (*WARNING! Low confidence)
	Solyc00g012435.1	NONSYNONYMOUS	R/H	242	0	DELETERIOUS (*WARNING! Low confidence)
	Solyc00g012435.1	NONSYNONYMOUS	G/R	241	0	DELETERIOUS (*WARNING! Low confidence)
	Solyc00g012435.1	NONSYNONYMOUS	T/M	14	0	DELETERIOUS (*WARNING! Low confidence)
	Solyc00g012435.1	NONSYNONYMOUS	A/G	383	0	DELETERIOUS (*WARNING! Low confidence)
	Solyc00g012435.1	NONSYNONYMOUS	A/S	378	0	DELETERIOUS (*WARNING! Low confidence)
	Solyc00g012435.1	NONSYNONYMOUS	M/I	369	0	DELETERIOUS (*WARNING! Low confidence)
	Solyc00g012435.1	NONSYNONYMOUS	M/T	369	0	DELETERIOUS (*WARNING! Low confidence)
	Solyc00g012435.1	NONSYNONYMOUS	D/Y	368	0	DELETERIOUS (*WARNING! Low confidence)
	Solyc00g012435.1	NONSYNONYMOUS	R/G	353	0	DELETERIOUS (*WARNING! Low confidence)
	Solyc00g012435.1	NONSYNONYMOUS	D/N	350	0	DELETERIOUS (*WARNING! Low confidence)
	Solyc00g012435.1	NONSYNONYMOUS	G/V	320	0	DELETERIOUS (*WARNING! Low confidence)
	Solyc00g012435.1	NONSYNONYMOUS	G/D	251	0	DELETERIOUS (*WARNING! Low confidence)
	Solyc00g012435.1	NONSYNONYMOUS	A/G	383	0	DELETERIOUS (*WARNING! Low confidence)
	Solyc00g012435.1	NONSYNONYMOUS	M/T	369	0	DELETERIOUS (*WARNING! Low confidence)
	Solyc00g012435.1	NONSYNONYMOUS	H/P	63	0.01	DELETERIOUS (*WARNING! Low confidence)
	Solyc00g012435.1	NONSYNONYMOUS	A/G	383	0	DELETERIOUS (*WARNING! Low confidence)
	Solyc00g012435.1	NONSYNONYMOUS	M/I	369	0	DELETERIOUS (*WARNING! Low confidence)
	Solyc00g012435.1	NONSYNONYMOUS	M/T	369	0	DELETERIOUS (*WARNING! Low confidence)
	Solyc00g012435.1	NONSYNONYMOUS	D/Y	368	0	DELETERIOUS (*WARNING! Low confidence)
	Solyc00g012435.1	NONSYNONYMOUS	R/G	353	0	DELETERIOUS (*WARNING! Low confidence)
	Solyc00g012435.1	NONSYNONYMOUS	G/V	320	0	DELETERIOUS (*WARNING! Low confidence)
	Solyc00g012435.1	NONSYNONYMOUS	I/T	279	0	DELETERIOUS (*WARNING! Low confidence)
	Solyc00g012435.1	NONSYNONYMOUS	T/I	272	0	DELETERIOUS (*WARNING! Low confidence)
	Solyc00g012435.1	NONSYNONYMOUS	G/R	268	0	DELETERIOUS (*WARNING! Low confidence)
	Solyc00g012435.1	NONSYNONYMOUS	G/D	251	0	DELETERIOUS (*WARNING! Low confidence)
	Solyc00g012435.1	NONSYNONYMOUS	A/G	383	0	DELETERIOUS (*WARNING! Low confidence)
	Solyc00g012435.1	NONSYNONYMOUS	M/T	369	0	DELETERIOUS (*WARNING! Low confidence)
	Solyc00g012435.1	NONSYNONYMOUS	G/V	320	0	DELETERIOUS (*WARNING! Low confidence)
	Solyc00g012435.1	NONSYNONYMOUS	G/D	251	0	DELETERIOUS (*WARNING! Low confidence)
	Solyc00g012435.1	NONSYNONYMOUS	T/I	9	0.01	DELETERIOUS (*WARNING! Low confidence)
	Solyc00g012435.1	NONSYNONYMOUS	A/G	383	0	DELETERIOUS (*WARNING! Low confidence)
	Solyc00g012435.1	NONSYNONYMOUS	M/I	369	0	DELETERIOUS (*WARNING! Low confidence)
	Solyc00g012435.1	NONSYNONYMOUS	M/T	369	0	DELETERIOUS (*WARNING! Low confidence)
	Solyc00g012435.1	NONSYNONYMOUS	D/Y	368	0	DELETERIOUS (*WARNING! Low confidence)
	Solyc00g012435.1	NONSYNONYMOUS	T/I	272	0	DELETERIOUS (*WARNING! Low confidence)
	Solyc00g012435.1	NONSYNONYMOUS	G/R	268	0	DELETERIOUS (*WARNING! Low confidence)
	Solyc00g012435.1	NONSYNONYMOUS	H/P	63	0.01	DELETERIOUS (*WARNING! Low confidence)
	Solyc00g012435.1	NONSYNONYMOUS	A/G	383	0	DELETERIOUS (*WARNING! Low confidence)
	Solyc00g012435.1	NONSYNONYMOUS	M/T	369	0	DELETERIOUS (*WARNING! Low confidence)
	Solyc00g012435.1	NONSYNONYMOUS	G/V	320	0	DELETERIOUS (*WARNING! Low confidence)
	Solyc00g012435.1	NONSYNONYMOUS	I/T	279	0	DELETERIOUS (*WARNING! Low confidence)
	Solyc00g012435.1	NONSYNONYMOUS	T/I	272	0	DELETERIOUS (*WARNING! Low confidence)
	Solyc00g012435.1	NONSYNONYMOUS	G/R	268	0	DELETERIOUS (*WARNING! Low confidence)
	Solyc00g012435.1	NONSYNONYMOUS	G/D	251	0	DELETERIOUS (*WARNING! Low confidence)
	Solyc00g012435.1	NONSYNONYMOUS	T/I	9	0.01	DELETERIOUS (*WARNING! Low confidence)
	Solyc00g012435.1	NONSYNONYMOUS	D/Y	368	0	DELETERIOUS (*WARNING! Low confidence)
	Solyc00g012435.1	NONSYNONYMOUS	T/I	272	0	DELETERIOUS (*WARNING! Low confidence)
	Solyc00g012435.1	NONSYNONYMOUS	G/R	268	0	DELETERIOUS (*WARNING! Low confidence)
	Solyc00g012435.1	NONSYNONYMOUS	M/T	257	0	DELETERIOUS (*WARNING! Low confidence)
	Solyc00g012435.1	NONSYNONYMOUS	Q/K	255	0	DELETERIOUS (*WARNING! Low confidence)
	Solyc00g012435.1	NONSYNONYMOUS	D/N	254	0	DELETERIOUS (*WARNING! Low confidence)
	Solyc00g012435.1	NONSYNONYMOUS	H/P	63	0.01	DELETERIOUS (*WARNING! Low confidence)
	Solyc00g012435.1	NONSYNONYMOUS	A/G	383	0	DELETERIOUS (*WARNING! Low confidence)
	Solyc00g012435.1	NONSYNONYMOUS	M/T	369	0	DELETERIOUS (*WARNING! Low confidence)
	Solyc00g012435.1	NONSYNONYMOUS	V/G	267	0	DELETERIOUS (*WARNING! Low confidence)
	Solyc00g012435.1	NONSYNONYMOUS	R/H	242	0	DELETERIOUS (*WARNING! Low confidence)
	Solyc00g012435.1	NONSYNONYMOUS	A/G	383	0	DELETERIOUS (*WARNING! Low confidence)
	Solyc00g012435.1	NONSYNONYMOUS	M/I	369	0	DELETERIOUS (*WARNING! Low confidence)
	Solyc00g012435.1	NONSYNONYMOUS	M/T	369	0	DELETERIOUS (*WARNING! Low confidence)
	Solyc00g012435.1	NONSYNONYMOUS	D/Y	368	0	DELETERIOUS (*WARNING! Low confidence)
	Solyc00g012435.1	NONSYNONYMOUS	R/G	353	0	DELETERIOUS (*WARNING! Low confidence)
	Solyc00g012435.1	NONSYNONYMOUS	D/N	350	0	DELETERIOUS (*WARNING! Low confidence)
	Solyc00g012435.1	NONSYNONYMOUS	G/S	281	0	DELETERIOUS (*WARNING! Low confidence)
	Solyc00g012435.1	NONSYNONYMOUS	I/T	279	0	DELETERIOUS (*WARNING! Low confidence)
	Solyc00g012435.1	NONSYNONYMOUS	L/S	102	0	DELETERIOUS (*WARNING! Low confidence)
	Solyc00g012435.1	NONSYNONYMOUS	H/P	63	0.01	DELETERIOUS (*WARNING! Low confidence)
	Solyc00g012435.1	NONSYNONYMOUS	A/G	383	0	DELETERIOUS (*WARNING! Low confidence)
	Solyc00g012435.1	NONSYNONYMOUS	M/T	369	0	DELETERIOUS (*WARNING! Low confidence)
	Solyc00g012435.1	NONSYNONYMOUS	I/M	297	0	DELETERIOUS (*WARNING! Low confidence)
	Solyc00g012435.1	NONSYNONYMOUS	T/S	283	0	DELETERIOUS (*WARNING! Low confidence)
	Solyc00g012435.1	NONSYNONYMOUS	V/G	267	0	DELETERIOUS (*WARNING! Low confidence)
	Solyc00g012435.1	NONSYNONYMOUS	H/P	63	0.01	DELETERIOUS (*WARNING! Low confidence)
	Solyc00g012435.1	NONSYNONYMOUS	A/G	383	0	DELETERIOUS (*WARNING! Low confidence)
	Solyc00g012435.1	NONSYNONYMOUS	M/T	369	0	DELETERIOUS (*WARNING! Low confidence)
	Solyc00g012435.1	NONSYNONYMOUS	R/G	353	0	DELETERIOUS (*WARNING! Low confidence)
	Solyc00g012435.1	NONSYNONYMOUS	G/V	320	0	DELETERIOUS (*WARNING! Low confidence)
	Solyc00g012435.1	NONSYNONYMOUS	G/D	251	0	DELETERIOUS (*WARNING! Low confidence)
	Solyc00g012435.1	NONSYNONYMOUS	S/W	68	0.01	DELETERIOUS (*WARNING! Low confidence)
	Solyc00g012435.1	NONSYNONYMOUS	A/G	383	0	DELETERIOUS (*WARNING! Low confidence)
	Solyc00g012435.1	NONSYNONYMOUS	A/S	378	0	DELETERIOUS (*WARNING! Low confidence)
	Solyc00g012435.1	NONSYNONYMOUS	M/I	369	0	DELETERIOUS (*WARNING! Low confidence)
	Solyc00g012435.1	NONSYNONYMOUS	M/T	369	0	DELETERIOUS (*WARNING! Low confidence)
	Solyc00g012435.1	NONSYNONYMOUS	D/Y	368	0	DELETERIOUS (*WARNING! Low confidence)
	Solyc00g012435.1	NONSYNONYMOUS	R/G	353	0	DELETERIOUS (*WARNING! Low confidence)
	Solyc00g012435.1	NONSYNONYMOUS	D/N	350	0	DELETERIOUS (*WARNING! Low confidence)
	Solyc00g012435.1	NONSYNONYMOUS	G/V	320	0	DELETERIOUS (*WARNING! Low confidence)
	Solyc00g012435.1	NONSYNONYMOUS	G/D	251	0	DELETERIOUS (*WARNING! Low confidence)
	Solyc00g012435.1	NONSYNONYMOUS	M/I	97	0	DELETERIOUS (*WARNING! Low confidence)
	Solyc00g012435.1	NONSYNONYMOUS	S/L	90	0.03	DELETERIOUS (*WARNING! Low confidence)
	Solyc00g012435.1	NONSYNONYMOUS	H/P	63	0.01	DELETERIOUS (*WARNING! Low confidence)
	Solyc00g012435.1	NONSYNONYMOUS	A/G	383	0	DELETERIOUS (*WARNING! Low confidence)
	Solyc00g012435.1	NONSYNONYMOUS	T/I	272	0	DELETERIOUS (*WARNING! Low confidence)
	Solyc00g012435.1	NONSYNONYMOUS	G/R	268	0	DELETERIOUS (*WARNING! Low confidence)
	Solyc00g012435.1	NONSYNONYMOUS	A/G	383	0	DELETERIOUS (*WARNING! Low confidence)
	Solyc00g012435.1	NONSYNONYMOUS	M/T	369	0	DELETERIOUS (*WARNING! Low confidence)
	Solyc00g012435.1	NONSYNONYMOUS	A/G	383	0	DELETERIOUS (*WARNING! Low confidence)
	Solyc00g012435.1	NONSYNONYMOUS	A/V	381	0	DELETERIOUS (*WARNING! Low confidence)
	Solyc00g012435.1	NONSYNONYMOUS	A/S	378	0	DELETERIOUS (*WARNING! Low confidence)
	Solyc00g012435.1	NONSYNONYMOUS	M/I	369	0	DELETERIOUS (*WARNING! Low confidence)
	Solyc00g012435.1	NONSYNONYMOUS	M/T	369	0	DELETERIOUS (*WARNING! Low confidence)
	Solyc00g012435.1	NONSYNONYMOUS	D/Y	368	0	DELETERIOUS (*WARNING! Low confidence)
	Solyc00g012435.1	NONSYNONYMOUS	R/G	353	0	DELETERIOUS (*WARNING! Low confidence)
	Solyc00g012435.1	NONSYNONYMOUS	D/N	350	0	DELETERIOUS (*WARNING! Low confidence)
	Solyc00g012435.1	NONSYNONYMOUS	T/I	272	0	DELETERIOUS (*WARNING! Low confidence)
	Solyc00g012435.1	NONSYNONYMOUS	G/R	268	0	DELETERIOUS (*WARNING! Low confidence)
	Solyc00g012435.1	NONSYNONYMOUS	M/I	257	0	DELETERIOUS (*WARNING! Low confidence)
	Solyc00g012435.1	NONSYNONYMOUS	M/T	257	0	DELETERIOUS (*WARNING! Low confidence)
	Solyc00g012435.1	NONSYNONYMOUS	D/G	254	0	DELETERIOUS (*WARNING! Low confidence)
	Solyc00g012435.1	NONSYNONYMOUS	R/T	252	0	DELETERIOUS (*WARNING! Low confidence)
	Solyc00g012435.1	NONSYNONYMOUS	S/G	243	0	DELETERIOUS (*WARNING! Low confidence)
	Solyc00g012435.1	NONSYNONYMOUS	G/R	241	0	DELETERIOUS (*WARNING! Low confidence)
	Solyc00g012435.1	NONSYNONYMOUS	R/G	232	0	DELETERIOUS (*WARNING! Low confidence)
	Solyc00g012435.1	NONSYNONYMOUS	A/V	230	0	DELETERIOUS (*WARNING! Low confidence)
	Solyc00g012435.1	NONSYNONYMOUS	R/T	221	0	DELETERIOUS (*WARNING! Low confidence)
	Solyc00g012435.1	NONSYNONYMOUS	L/S	102	0	DELETERIOUS (*WARNING! Low confidence)
	Solyc00g012435.1	NONSYNONYMOUS	H/P	63	0.01	DELETERIOUS (*WARNING! Low confidence)
	Solyc00g012435.1	NONSYNONYMOUS	G/V	320	0	DELETERIOUS (*WARNING! Low confidence)
	Solyc00g012435.1	NONSYNONYMOUS	V/G	267	0	DELETERIOUS (*WARNING! Low confidence)
	Solyc00g012435.1	NONSYNONYMOUS	G/D	251	0	DELETERIOUS (*WARNING! Low confidence)
	Solyc00g012435.1	NONSYNONYMOUS	M/L	54	0	DELETERIOUS (*WARNING! Low confidence)
	Solyc00g012435.1	NONSYNONYMOUS	A/G	383	0	DELETERIOUS (*WARNING! Low confidence)
	Solyc00g012435.1	NONSYNONYMOUS	A/S	378	0	DELETERIOUS (*WARNING! Low confidence)
	Solyc00g012435.1	NONSYNONYMOUS	M/I	369	0	DELETERIOUS (*WARNING! Low confidence)
	Solyc00g012435.1	NONSYNONYMOUS	M/T	369	0	DELETERIOUS (*WARNING! Low confidence)
	Solyc00g012435.1	NONSYNONYMOUS	D/Y	368	0	DELETERIOUS (*WARNING! Low confidence)
	Solyc00g012435.1	NONSYNONYMOUS	R/G	353	0	DELETERIOUS (*WARNING! Low confidence)
	Solyc00g012435.1	NONSYNONYMOUS	D/N	350	0	DELETERIOUS (*WARNING! Low confidence)
	Solyc00g012435.1	NONSYNONYMOUS	T/S	283	0	DELETERIOUS (*WARNING! Low confidence)
	Solyc00g012435.1	NONSYNONYMOUS	T/I	272	0	DELETERIOUS (*WARNING! Low confidence)
	Solyc00g012435.1	NONSYNONYMOUS	G/R	268	0	DELETERIOUS (*WARNING! Low confidence)
	Solyc00g012435.1	NONSYNONYMOUS	A/G	383	0	DELETERIOUS (*WARNING! Low confidence)
	Solyc00g012435.1	NONSYNONYMOUS	A/V	381	0	DELETERIOUS (*WARNING! Low confidence)
	Solyc00g012435.1	NONSYNONYMOUS	A/S	378	0	DELETERIOUS (*WARNING! Low confidence)
	Solyc00g012435.1	NONSYNONYMOUS	M/I	369	0	DELETERIOUS (*WARNING! Low confidence)
	Solyc00g012435.1	NONSYNONYMOUS	M/T	369	0	DELETERIOUS (*WARNING! Low confidence)
	Solyc00g012435.1	NONSYNONYMOUS	D/Y	368	0	DELETERIOUS (*WARNING! Low confidence)
	Solyc00g012435.1	NONSYNONYMOUS	V/G	267	0	DELETERIOUS (*WARNING! Low confidence)
	Solyc00g012435.1	NONSYNONYMOUS	A/G	383	0	DELETERIOUS (*WARNING! Low confidence)
	Solyc00g012435.1	NONSYNONYMOUS	M/T	369	0	DELETERIOUS (*WARNING! Low confidence)
	Solyc00g012435.1	NONSYNONYMOUS	T/I	272	0	DELETERIOUS (*WARNING! Low confidence)
	Solyc00g012435.1	NONSYNONYMOUS	G/R	268	0	DELETERIOUS (*WARNING! Low confidence)
	Solyc00g012435.1	NONSYNONYMOUS	H/P	63	0.01	DELETERIOUS (*WARNING! Low confidence)
	Solyc00g012435.1	NONSYNONYMOUS	A/G	383	0	DELETERIOUS (*WARNING! Low confidence)
	Solyc00g012435.1	NONSYNONYMOUS	M/T	369	0	DELETERIOUS (*WARNING! Low confidence)
	Solyc00g012435.1	NONSYNONYMOUS	H/P	63	0.01	DELETERIOUS (*WARNING! Low confidence)
	Solyc00g012435.1	NONSYNONYMOUS	A/G	383	0	DELETERIOUS (*WARNING! Low confidence)
	Solyc00g012435.1	NONSYNONYMOUS	M/T	369	0	DELETERIOUS (*WARNING! Low confidence)
	Solyc00g012435.1	NONSYNONYMOUS	G/V	320	0	DELETERIOUS (*WARNING! Low confidence)
	Solyc00g012435.1	NONSYNONYMOUS	G/D	251	0	DELETERIOUS (*WARNING! Low confidence)
	Solyc00g012435.1	NONSYNONYMOUS	V/G	267	0	DELETERIOUS (*WARNING! Low confidence)
	Solyc00g012435.1	NONSYNONYMOUS	M/T	257	0	DELETERIOUS (*WARNING! Low confidence)
	Solyc00g012435.1	NONSYNONYMOUS	H/P	63	0.01	DELETERIOUS (*WARNING! Low confidence)
	Solyc00g012435.1	NONSYNONYMOUS	S/N	61	0.04	DELETERIOUS (*WARNING! Low confidence)
	Solyc00g012435.1	NONSYNONYMOUS	A/G	383	0	DELETERIOUS (*WARNING! Low confidence)
	Solyc00g012435.1	NONSYNONYMOUS	M/T	369	0	DELETERIOUS (*WARNING! Low confidence)
	Solyc00g012435.1	NONSYNONYMOUS	S/G	243	0	DELETERIOUS (*WARNING! Low confidence)
	Solyc00g012435.1	NONSYNONYMOUS	R/G	232	0	DELETERIOUS (*WARNING! Low confidence)
	Solyc00g012435.1	NONSYNONYMOUS	A/S	230	0	DELETERIOUS (*WARNING! Low confidence)
	Solyc00g012435.1	NONSYNONYMOUS	R/T	221	0	DELETERIOUS (*WARNING! Low confidence)
	Solyc00g012435.1	NONSYNONYMOUS	G/S	219	0	DELETERIOUS (*WARNING! Low confidence)
	Solyc00g012435.1	NONSYNONYMOUS	L/W	214	0	DELETERIOUS (*WARNING! Low confidence)
	Solyc00g012435.1	NONSYNONYMOUS	P/R	210	0.02	DELETERIOUS (*WARNING! Low confidence)
	Solyc00g012435.1	NONSYNONYMOUS	Q/H	207	0.02	DELETERIOUS (*WARNING! Low confidence)
	Solyc00g012435.1	NONSYNONYMOUS	G/V	320	0	DELETERIOUS (*WARNING! Low confidence)
	Solyc00g012435.1	NONSYNONYMOUS	T/I	272	0	DELETERIOUS (*WARNING! Low confidence)
	Solyc00g012435.1	NONSYNONYMOUS	G/R	268	0	DELETERIOUS (*WARNING! Low confidence)
	Solyc00g012435.1	NONSYNONYMOUS	G/D	251	0	DELETERIOUS (*WARNING! Low confidence)
	Solyc00g012435.1	NONSYNONYMOUS	A/G	383	0	DELETERIOUS (*WARNING! Low confidence)
	Solyc00g012435.1	NONSYNONYMOUS	T/S	283	0	DELETERIOUS (*WARNING! Low confidence)
	Solyc00g012435.1	NONSYNONYMOUS	T/I	272	0	DELETERIOUS (*WARNING! Low confidence)
	Solyc00g012435.1	NONSYNONYMOUS	G/R	268	0	DELETERIOUS (*WARNING! Low confidence)
	Solyc00g012435.1	NONSYNONYMOUS	A/G	383	0	DELETERIOUS (*WARNING! Low confidence)
	Solyc00g012435.1	NONSYNONYMOUS	A/S	378	0	DELETERIOUS (*WARNING! Low confidence)
	Solyc00g012435.1	NONSYNONYMOUS	M/I	369	0	DELETERIOUS (*WARNING! Low confidence)
	Solyc00g012435.1	NONSYNONYMOUS	M/T	369	0	DELETERIOUS (*WARNING! Low confidence)
	Solyc00g012435.1	NONSYNONYMOUS	D/Y	368	0	DELETERIOUS (*WARNING! Low confidence)
	Solyc00g012435.1	NONSYNONYMOUS	G/V	320	0	DELETERIOUS (*WARNING! Low confidence)
	Solyc00g012435.1	NONSYNONYMOUS	D/G	254	0	DELETERIOUS (*WARNING! Low confidence)
	Solyc00g012435.1	NONSYNONYMOUS	R/T	252	0	DELETERIOUS (*WARNING! Low confidence)
	Solyc00g012435.1	NONSYNONYMOUS	G/D	251	0	DELETERIOUS (*WARNING! Low confidence)
	Solyc00g012435.1	NONSYNONYMOUS	S/G	243	0	DELETERIOUS (*WARNING! Low confidence)
	Solyc00g012435.1	NONSYNONYMOUS	R/G	232	0	DELETERIOUS (*WARNING! Low confidence)
	Solyc00g012435.1	NONSYNONYMOUS	F/L	231	0	DELETERIOUS (*WARNING! Low confidence)
	Solyc00g012435.1	NONSYNONYMOUS	A/V	230	0	DELETERIOUS (*WARNING! Low confidence)
	Solyc00g012435.1	NONSYNONYMOUS	R/M	221	0	DELETERIOUS (*WARNING! Low confidence)
	Solyc00g012435.1	NONSYNONYMOUS	G/S	219	0	DELETERIOUS (*WARNING! Low confidence)
	Solyc00g012435.1	NONSYNONYMOUS	T/I	272	0	DELETERIOUS (*WARNING! Low confidence)
	Solyc00g012435.1	NONSYNONYMOUS	G/R	268	0	DELETERIOUS (*WARNING! Low confidence)
	Solyc00g012435.1	NONSYNONYMOUS	A/G	383	0	DELETERIOUS (*WARNING! Low confidence)
	Solyc00g012435.1	NONSYNONYMOUS	A/S	378	0	DELETERIOUS (*WARNING! Low confidence)
	Solyc00g012435.1	NONSYNONYMOUS	M/I	369	0	DELETERIOUS (*WARNING! Low confidence)
	Solyc00g012435.1	NONSYNONYMOUS	M/T	369	0	DELETERIOUS (*WARNING! Low confidence)
	Solyc00g012435.1	NONSYNONYMOUS	D/Y	368	0	DELETERIOUS (*WARNING! Low confidence)
	Solyc00g012435.1	NONSYNONYMOUS	R/G	353	0	DELETERIOUS (*WARNING! Low confidence)
	Solyc00g012435.1	NONSYNONYMOUS	I/M	297	0	DELETERIOUS (*WARNING! Low confidence)
	Solyc00g012435.1	NONSYNONYMOUS	G/D	251	0	DELETERIOUS (*WARNING! Low confidence)
	Solyc00g012435.1	NONSYNONYMOUS	G/V	320	0	DELETERIOUS (*WARNING! Low confidence)
	Solyc00g012435.1	NONSYNONYMOUS	G/D	251	0	DELETERIOUS (*WARNING! Low confidence)
	Solyc00g012435.1	NONSYNONYMOUS	R/H	242	0	DELETERIOUS (*WARNING! Low confidence)
	Solyc00g012435.1	NONSYNONYMOUS	A/G	383	0	DELETERIOUS (*WARNING! Low confidence)
	Solyc00g012435.1	NONSYNONYMOUS	A/S	378	0	DELETERIOUS (*WARNING! Low confidence)
	Solyc00g012435.1	NONSYNONYMOUS	M/I	369	0	DELETERIOUS (*WARNING! Low confidence)
	Solyc00g012435.1	NONSYNONYMOUS	M/T	369	0	DELETERIOUS (*WARNING! Low confidence)
	Solyc00g012435.1	NONSYNONYMOUS	D/Y	368	0	DELETERIOUS (*WARNING! Low confidence)
	Solyc00g012435.1	NONSYNONYMOUS	R/G	353	0	DELETERIOUS (*WARNING! Low confidence)
	Solyc00g012435.1	NONSYNONYMOUS	D/N	350	0	DELETERIOUS (*WARNING! Low confidence)
	Solyc00g012435.1	NONSYNONYMOUS	V/G	267	0	DELETERIOUS (*WARNING! Low confidence)
	Solyc00g012435.1	NONSYNONYMOUS	H/P	63	0.01	DELETERIOUS (*WARNING! Low confidence)
	Solyc00g012435.1	NONSYNONYMOUS	S/N	61	0.04	DELETERIOUS (*WARNING! Low confidence)
	Solyc00g012435.1	NONSYNONYMOUS	A/T	405	0	DELETERIOUS (*WARNING! Low confidence)
	Solyc00g012435.1	NONSYNONYMOUS	T/S	283	0	DELETERIOUS (*WARNING! Low confidence)
	Solyc00g012435.1	NONSYNONYMOUS	R/T	221	0	DELETERIOUS (*WARNING! Low confidence)
	Solyc00g012435.1	NONSYNONYMOUS	A/G	383	0	DELETERIOUS (*WARNING! Low confidence)
	Solyc00g012435.1	NONSYNONYMOUS	M/T	369	0	DELETERIOUS (*WARNING! Low confidence)
	Solyc00g012435.1	NONSYNONYMOUS	G/D	251	0	DELETERIOUS (*WARNING! Low confidence)
	Solyc00g012435.1	NONSYNONYMOUS	G/V	320	0	DELETERIOUS (*WARNING! Low confidence)
	Solyc00g012435.1	NONSYNONYMOUS	G/D	251	0	DELETERIOUS (*WARNING! Low confidence)
	Solyc00g012435.1	NONSYNONYMOUS	G/V	320	0	DELETERIOUS (*WARNING! Low confidence)
	Solyc00g012435.1	NONSYNONYMOUS	G/D	251	0	DELETERIOUS (*WARNING! Low confidence)
	Solyc00g012435.1	NONSYNONYMOUS	I/T	279	0	DELETERIOUS (*WARNING! Low confidence)
	Solyc00g012435.1	NONSYNONYMOUS	G/R	268	0	DELETERIOUS (*WARNING! Low confidence)
	Solyc00g012435.1	NONSYNONYMOUS	R/Q	263	0	DELETERIOUS (*WARNING! Low confidence)
	Solyc00g012435.1	NONSYNONYMOUS	T/P	122	0.02	DELETERIOUS (*WARNING! Low confidence)
	Solyc00g012435.1	NONSYNONYMOUS	M/I	97	0	DELETERIOUS (*WARNING! Low confidence)
	Solyc00g012435.1	NONSYNONYMOUS	M/T	257	0	DELETERIOUS (*WARNING! Low confidence)
	Solyc00g012435.1	NONSYNONYMOUS	Q/K	255	0	DELETERIOUS (*WARNING! Low confidence)
	Solyc00g012435.1	NONSYNONYMOUS	D/G	254	0	DELETERIOUS (*WARNING! Low confidence)
	Solyc00g012435.1	NONSYNONYMOUS	D/N	254	0	DELETERIOUS (*WARNING! Low confidence)
	Solyc00g012435.1	NONSYNONYMOUS	R/M	252	0	DELETERIOUS (*WARNING! Low confidence)
	Solyc00g012435.1	NONSYNONYMOUS	P/S	248	0	DELETERIOUS (*WARNING! Low confidence)
	Solyc00g012435.1	NONSYNONYMOUS	S/G	243	0	DELETERIOUS (*WARNING! Low confidence)
	Solyc00g012435.1	NONSYNONYMOUS	R/H	242	0	DELETERIOUS (*WARNING! Low confidence)
	Solyc00g012435.1	NONSYNONYMOUS	G/R	241	0	DELETERIOUS (*WARNING! Low confidence)
	Solyc00g012435.1	NONSYNONYMOUS	R/G	232	0	DELETERIOUS (*WARNING! Low confidence)
	Solyc00g012435.1	NONSYNONYMOUS	H/P	63	0.01	DELETERIOUS (*WARNING! Low confidence)
	Solyc00g012435.1	NONSYNONYMOUS	A/G	383	0	DELETERIOUS (*WARNING! Low confidence)
	Solyc00g012435.1	NONSYNONYMOUS	M/T	369	0	DELETERIOUS (*WARNING! Low confidence)
	Solyc00g012435.1	NONSYNONYMOUS	R/G	353	0	DELETERIOUS (*WARNING! Low confidence)
	Solyc00g012435.1	NONSYNONYMOUS	M/T	369	0	DELETERIOUS (*WARNING! Low confidence)
	Solyc00g012435.1	NONSYNONYMOUS	V/G	267	0	DELETERIOUS (*WARNING! Low confidence)
	Solyc00g012435.1	NONSYNONYMOUS	V/G	267	0	DELETERIOUS (*WARNING! Low confidence)
	Solyc00g012435.1	NONSYNONYMOUS	L/S	102	0	DELETERIOUS (*WARNING! Low confidence)
	Solyc00g012435.1	NONSYNONYMOUS	A/G	383	0	DELETERIOUS (*WARNING! Low confidence)
	Solyc00g012435.1	NONSYNONYMOUS	M/T	369	0	DELETERIOUS (*WARNING! Low confidence)
	Solyc00g012435.1	NONSYNONYMOUS	G/V	320	0	DELETERIOUS (*WARNING! Low confidence)
	Solyc00g012435.1	NONSYNONYMOUS	G/D	251	0	DELETERIOUS (*WARNING! Low confidence)
	Solyc00g012435.1	NONSYNONYMOUS	T/I	272	0	DELETERIOUS (*WARNING! Low confidence)
	Solyc00g012435.1	NONSYNONYMOUS	G/R	268	0	DELETERIOUS (*WARNING! Low confidence)
	Solyc00g012435.1	NONSYNONYMOUS	R/G	232	0	DELETERIOUS (*WARNING! Low confidence)
	Solyc00g012435.1	NONSYNONYMOUS	A/V	230	0	DELETERIOUS (*WARNING! Low confidence)
	Solyc00g012435.1	NONSYNONYMOUS	R/T	221	0	DELETERIOUS (*WARNING! Low confidence)
	Solyc00g012435.1	NONSYNONYMOUS	A/G	383	0	DELETERIOUS (*WARNING! Low confidence)
	Solyc00g012435.1	NONSYNONYMOUS	A/S	378	0	DELETERIOUS (*WARNING! Low confidence)
	Solyc00g012435.1	NONSYNONYMOUS	M/I	369	0	DELETERIOUS (*WARNING! Low confidence)
	Solyc00g012435.1	NONSYNONYMOUS	M/T	369	0	DELETERIOUS (*WARNING! Low confidence)
	Solyc00g012435.1	NONSYNONYMOUS	D/Y	368	0	DELETERIOUS (*WARNING! Low confidence)
	Solyc00g012435.1	NONSYNONYMOUS	R/G	353	0	DELETERIOUS (*WARNING! Low confidence)
	Solyc00g012435.1	NONSYNONYMOUS	D/N	350	0	DELETERIOUS (*WARNING! Low confidence)
	Solyc00g012435.1	NONSYNONYMOUS	T/I	272	0	DELETERIOUS (*WARNING! Low confidence)
	Solyc00g012435.1	NONSYNONYMOUS	G/R	268	0	DELETERIOUS (*WARNING! Low confidence)
	Solyc00g012435.1	NONSYNONYMOUS	M/T	257	0	DELETERIOUS (*WARNING! Low confidence)
	Solyc00g012435.1	NONSYNONYMOUS	Q/K	255	0	DELETERIOUS (*WARNING! Low confidence)
	Solyc00g012435.1	NONSYNONYMOUS	D/G	254	0	DELETERIOUS (*WARNING! Low confidence)
	Solyc00g012435.1	NONSYNONYMOUS	H/P	63	0.01	DELETERIOUS (*WARNING! Low confidence)
	Solyc00g012435.1	NONSYNONYMOUS	A/G	383	0	DELETERIOUS (*WARNING! Low confidence)
	Solyc00g012435.1	NONSYNONYMOUS	M/T	369	0	DELETERIOUS (*WARNING! Low confidence)
	Solyc00g012435.1	NONSYNONYMOUS	R/G	353	0	DELETERIOUS (*WARNING! Low confidence)
	Solyc00g012435.1	NONSYNONYMOUS	I/V	352	0	DELETERIOUS (*WARNING! Low confidence)
	Solyc00g012435.1	NONSYNONYMOUS	A/G	383	0	DELETERIOUS (*WARNING! Low confidence)
	Solyc00g012435.1	NONSYNONYMOUS	M/T	369	0	DELETERIOUS (*WARNING! Low confidence)
	Solyc00g012435.1	NONSYNONYMOUS	G/V	320	0	DELETERIOUS (*WARNING! Low confidence)
	Solyc00g012435.1	NONSYNONYMOUS	G/D	251	0	DELETERIOUS (*WARNING! Low confidence)
	Solyc00g012435.1	NONSYNONYMOUS	S/G	243	0	DELETERIOUS (*WARNING! Low confidence)
	Solyc00g012435.1	NONSYNONYMOUS	H/Y	234	0	DELETERIOUS (*WARNING! Low confidence)
	Solyc00g012435.1	NONSYNONYMOUS	R/G	232	0	DELETERIOUS (*WARNING! Low confidence)
	Solyc00g012435.1	NONSYNONYMOUS	A/V	230	0	DELETERIOUS (*WARNING! Low confidence)
	Solyc00g012435.1	NONSYNONYMOUS	R/T	221	0	DELETERIOUS (*WARNING! Low confidence)
	Solyc00g012435.1	NONSYNONYMOUS	G/D	96	0.03	DELETERIOUS (*WARNING! Low confidence)
	Solyc00g012435.1	NONSYNONYMOUS	H/Q	63	0.02	DELETERIOUS (*WARNING! Low confidence)
	Solyc00g012435.1	NONSYNONYMOUS	A/G	383	0	DELETERIOUS (*WARNING! Low confidence)
	Solyc00g012435.1	NONSYNONYMOUS	G/V	320	0	DELETERIOUS (*WARNING! Low confidence)
	Solyc00g012435.1	NONSYNONYMOUS	T/I	272	0	DELETERIOUS (*WARNING! Low confidence)
	Solyc00g012435.1	NONSYNONYMOUS	G/R	268	0	DELETERIOUS (*WARNING! Low confidence)
	Solyc00g012435.1	NONSYNONYMOUS	G/D	251	0	DELETERIOUS (*WARNING! Low confidence)
	Solyc00g012435.1	NONSYNONYMOUS	A/G	383	0	DELETERIOUS (*WARNING! Low confidence)
	Solyc00g012435.1	NONSYNONYMOUS	M/T	369	0	DELETERIOUS (*WARNING! Low confidence)
	Solyc00g012435.1	NONSYNONYMOUS	R/G	353	0	DELETERIOUS (*WARNING! Low confidence)
	Solyc00g012435.1	NONSYNONYMOUS	I/V	352	0	DELETERIOUS (*WARNING! Low confidence)
	Solyc00g012435.1	NONSYNONYMOUS	G/S	281	0	DELETERIOUS (*WARNING! Low confidence)
	Solyc00g012435.1	NONSYNONYMOUS	I/T	279	0	DELETERIOUS (*WARNING! Low confidence)
	Solyc00g012435.1	NONSYNONYMOUS	S/L	3	0	DELETERIOUS (*WARNING! Low confidence)
	Solyc00g012435.1	NONSYNONYMOUS	V/G	267	0	DELETERIOUS (*WARNING! Low confidence)
	Solyc00g012435.1	NONSYNONYMOUS	A/G	383	0	DELETERIOUS (*WARNING! Low confidence)
	Solyc00g012435.1	NONSYNONYMOUS	A/S	378	0	DELETERIOUS (*WARNING! Low confidence)
	Solyc00g012435.1	NONSYNONYMOUS	M/I	369	0	DELETERIOUS (*WARNING! Low confidence)
	Solyc00g012435.1	NONSYNONYMOUS	M/T	369	0	DELETERIOUS (*WARNING! Low confidence)
	Solyc00g012435.1	NONSYNONYMOUS	D/Y	368	0	DELETERIOUS (*WARNING! Low confidence)
	Solyc00g012435.1	NONSYNONYMOUS	R/G	353	0	DELETERIOUS (*WARNING! Low confidence)
	Solyc00g012435.1	NONSYNONYMOUS	D/N	350	0	DELETERIOUS (*WARNING! Low confidence)
	Solyc00g012435.1	NONSYNONYMOUS	V/G	267	0	DELETERIOUS (*WARNING! Low confidence)
	Solyc00g012435.1	NONSYNONYMOUS	L/S	102	0	DELETERIOUS (*WARNING! Low confidence)
	Solyc00g012435.1	NONSYNONYMOUS	T/K	434	0	DELETERIOUS (*WARNING! Low confidence)
	Solyc00g012435.1	NONSYNONYMOUS	N/D	428	0	DELETERIOUS (*WARNING! Low confidence)
	Solyc00g012435.1	NONSYNONYMOUS	A/G	383	0	DELETERIOUS (*WARNING! Low confidence)
	Solyc00g012435.1	NONSYNONYMOUS	V/G	267	0	DELETERIOUS (*WARNING! Low confidence)
	Solyc00g012435.1	NONSYNONYMOUS	A/G	383	0	DELETERIOUS (*WARNING! Low confidence)
	Solyc00g012435.1	NONSYNONYMOUS	M/T	369	0	DELETERIOUS (*WARNING! Low confidence)
	Solyc00g012435.1	NONSYNONYMOUS	R/G	353	0	DELETERIOUS (*WARNING! Low confidence)
	Solyc00g012435.1	NONSYNONYMOUS	I/V	352	0	DELETERIOUS (*WARNING! Low confidence)
	Solyc00g012435.1	NONSYNONYMOUS	R/W	236	0	DELETERIOUS (*WARNING! Low confidence)
	Solyc00g012435.1	NONSYNONYMOUS	H/P	63	0.01	DELETERIOUS (*WARNING! Low confidence)
	Solyc00g012435.1	NONSYNONYMOUS	A/G	383	0	DELETERIOUS (*WARNING! Low confidence)
	Solyc00g012435.1	NONSYNONYMOUS	A/S	378	0	DELETERIOUS (*WARNING! Low confidence)
	Solyc00g012435.1	NONSYNONYMOUS	M/I	369	0	DELETERIOUS (*WARNING! Low confidence)
	Solyc00g012435.1	NONSYNONYMOUS	M/T	369	0	DELETERIOUS (*WARNING! Low confidence)
	Solyc00g012435.1	NONSYNONYMOUS	D/Y	368	0	DELETERIOUS (*WARNING! Low confidence)
	Solyc00g012435.1	NONSYNONYMOUS	R/G	353	0	DELETERIOUS (*WARNING! Low confidence)
	Solyc00g012435.1	NONSYNONYMOUS	D/N	350	0	DELETERIOUS (*WARNING! Low confidence)
	Solyc00g012435.1	NONSYNONYMOUS	G/V	320	0	DELETERIOUS (*WARNING! Low confidence)
	Solyc00g012435.1	NONSYNONYMOUS	G/D	251	0	DELETERIOUS (*WARNING! Low confidence)
	Solyc00g012435.1	NONSYNONYMOUS	R/T	221	0	DELETERIOUS (*WARNING! Low confidence)
	Solyc00g012435.1	NONSYNONYMOUS	A/G	383	0	DELETERIOUS (*WARNING! Low confidence)
	Solyc00g012435.1	NONSYNONYMOUS	M/T	369	0	DELETERIOUS (*WARNING! Low confidence)
	Solyc00g012435.1	NONSYNONYMOUS	G/V	320	0	DELETERIOUS (*WARNING! Low confidence)
	Solyc00g012435.1	NONSYNONYMOUS	G/D	251	0	DELETERIOUS (*WARNING! Low confidence)
	Solyc00g012435.1	NONSYNONYMOUS	T/I	9	0.01	DELETERIOUS (*WARNING! Low confidence)
	Solyc00g012435.1	NONSYNONYMOUS	A/G	383	0	DELETERIOUS (*WARNING! Low confidence)
	Solyc00g012435.1	NONSYNONYMOUS	M/T	369	0	DELETERIOUS (*WARNING! Low confidence)
	Solyc00g012435.1	NONSYNONYMOUS	R/G	353	0	DELETERIOUS (*WARNING! Low confidence)
	Solyc00g012435.1	NONSYNONYMOUS	I/V	352	0	DELETERIOUS (*WARNING! Low confidence)
	Solyc00g012435.1	NONSYNONYMOUS	A/G	383	0	DELETERIOUS (*WARNING! Low confidence)
	Solyc00g012435.1	NONSYNONYMOUS	G/V	320	0	DELETERIOUS (*WARNING! Low confidence)
	Solyc00g012435.1	NONSYNONYMOUS	T/I	272	0	DELETERIOUS (*WARNING! Low confidence)
	Solyc00g012435.1	NONSYNONYMOUS	G/R	268	0	DELETERIOUS (*WARNING! Low confidence)
	Solyc00g012435.1	NONSYNONYMOUS	G/D	251	0	DELETERIOUS (*WARNING! Low confidence)
	Solyc00g012435.1	NONSYNONYMOUS	A/G	383	0	DELETERIOUS (*WARNING! Low confidence)
	Solyc00g012435.1	NONSYNONYMOUS	M/T	369	0	DELETERIOUS (*WARNING! Low confidence)
	Solyc00g012435.1	NONSYNONYMOUS	A/G	383	0	DELETERIOUS (*WARNING! Low confidence)
	Solyc00g012435.1	NONSYNONYMOUS	M/T	257	0	DELETERIOUS (*WARNING! Low confidence)
	Solyc00g012435.1	NONSYNONYMOUS	Q/K	255	0	DELETERIOUS (*WARNING! Low confidence)
	Solyc00g012435.1	NONSYNONYMOUS	D/G	254	0	DELETERIOUS (*WARNING! Low confidence)
	Solyc00g012435.1	NONSYNONYMOUS	D/N	254	0	DELETERIOUS (*WARNING! Low confidence)
	Solyc00g012435.1	NONSYNONYMOUS	R/M	252	0	DELETERIOUS (*WARNING! Low confidence)
	Solyc00g012435.1	NONSYNONYMOUS	P/S	248	0	DELETERIOUS (*WARNING! Low confidence)
	Solyc00g012435.1	NONSYNONYMOUS	S/G	243	0	DELETERIOUS (*WARNING! Low confidence)
	Solyc00g012435.1	NONSYNONYMOUS	R/H	242	0	DELETERIOUS (*WARNING! Low confidence)
	Solyc00g012435.1	NONSYNONYMOUS	G/R	241	0	DELETERIOUS (*WARNING! Low confidence)
	Solyc00g012435.1	NONSYNONYMOUS	A/G	383	0	DELETERIOUS (*WARNING! Low confidence)
	Solyc00g012435.1	NONSYNONYMOUS	M/T	369	0	DELETERIOUS (*WARNING! Low confidence)
	Solyc00g012435.1	NONSYNONYMOUS	R/G	353	0	DELETERIOUS (*WARNING! Low confidence)
	Solyc00g012435.1	NONSYNONYMOUS	G/V	320	0	DELETERIOUS (*WARNING! Low confidence)
	Solyc00g012435.1	NONSYNONYMOUS	I/T	279	0	DELETERIOUS (*WARNING! Low confidence)
	Solyc00g012435.1	NONSYNONYMOUS	T/I	272	0	DELETERIOUS (*WARNING! Low confidence)
	Solyc00g012435.1	NONSYNONYMOUS	G/R	268	0	DELETERIOUS (*WARNING! Low confidence)
	Solyc00g012435.1	NONSYNONYMOUS	G/D	251	0	DELETERIOUS (*WARNING! Low confidence)
	Solyc00g012435.1	NONSYNONYMOUS	A/G	383	0	DELETERIOUS (*WARNING! Low confidence)
	Solyc00g012435.1	NONSYNONYMOUS	M/T	369	0	DELETERIOUS (*WARNING! Low confidence)
	Solyc00g012435.1	NONSYNONYMOUS	A/G	383	0	DELETERIOUS (*WARNING! Low confidence)
	Solyc00g012435.1	NONSYNONYMOUS	G/V	320	0	DELETERIOUS (*WARNING! Low confidence)
	Solyc00g012435.1	NONSYNONYMOUS	G/D	251	0	DELETERIOUS (*WARNING! Low confidence)
	Solyc00g012435.1	NONSYNONYMOUS	A/G	383	0	DELETERIOUS (*WARNING! Low confidence)
	Solyc00g012435.1	NONSYNONYMOUS	M/T	369	0	DELETERIOUS (*WARNING! Low confidence)
	Solyc00g012435.1	NONSYNONYMOUS	H/Q	355	0	DELETERIOUS (*WARNING! Low confidence)
	Solyc00g012435.1	NONSYNONYMOUS	R/G	353	0	DELETERIOUS (*WARNING! Low confidence)
	Solyc00g012435.1	NONSYNONYMOUS	I/V	352	0	DELETERIOUS (*WARNING! Low confidence)
	Solyc00g012435.1	NONSYNONYMOUS	A/D	349	0	DELETERIOUS (*WARNING! Low confidence)
	Solyc00g012435.1	NONSYNONYMOUS	R/T	221	0	DELETERIOUS (*WARNING! Low confidence)
	Solyc00g012435.1	NONSYNONYMOUS	A/G	383	0	DELETERIOUS (*WARNING! Low confidence)
	Solyc00g012435.1	NONSYNONYMOUS	M/T	369	0	DELETERIOUS (*WARNING! Low confidence)
	Solyc00g012435.1	NONSYNONYMOUS	G/V	320	0	DELETERIOUS (*WARNING! Low confidence)
	Solyc00g012435.1	NONSYNONYMOUS	G/D	251	0	DELETERIOUS (*WARNING! Low confidence)
	Solyc00g012435.1	NONSYNONYMOUS	T/I	9	0.01	DELETERIOUS (*WARNING! Low confidence)
	Solyc00g012435.1	NONSYNONYMOUS	M/R	313	0	DELETERIOUS (*WARNING! Low confidence)
	Solyc00g012435.1	NONSYNONYMOUS	V/G	312	0	DELETERIOUS (*WARNING! Low confidence)
	Solyc00g012435.1	NONSYNONYMOUS	V/G	267	0	DELETERIOUS (*WARNING! Low confidence)
	Solyc00g012435.1	NONSYNONYMOUS	R/T	221	0	DELETERIOUS (*WARNING! Low confidence)
	Solyc00g012435.1	NONSYNONYMOUS	A/G	383	0	DELETERIOUS (*WARNING! Low confidence)
	Solyc00g012435.1	NONSYNONYMOUS	A/S	378	0	DELETERIOUS (*WARNING! Low confidence)
	Solyc00g012435.1	NONSYNONYMOUS	M/I	369	0	DELETERIOUS (*WARNING! Low confidence)
	Solyc00g012435.1	NONSYNONYMOUS	M/T	369	0	DELETERIOUS (*WARNING! Low confidence)
	Solyc00g012435.1	NONSYNONYMOUS	D/Y	368	0	DELETERIOUS (*WARNING! Low confidence)
	Solyc00g012435.1	NONSYNONYMOUS	G/S	281	0	DELETERIOUS (*WARNING! Low confidence)
	Solyc00g012435.1	NONSYNONYMOUS	I/T	279	0	DELETERIOUS (*WARNING! Low confidence)
	Solyc00g012435.1	NONSYNONYMOUS	V/G	267	0	DELETERIOUS (*WARNING! Low confidence)
	Solyc00g012435.1	NONSYNONYMOUS	A/G	383	0	DELETERIOUS (*WARNING! Low confidence)
	Solyc00g012435.1	NONSYNONYMOUS	M/T	369	0	DELETERIOUS (*WARNING! Low confidence)
	Solyc00g012435.1	NONSYNONYMOUS	G/V	320	0	DELETERIOUS (*WARNING! Low confidence)
	Solyc00g012435.1	NONSYNONYMOUS	G/D	251	0	DELETERIOUS (*WARNING! Low confidence)
	Solyc00g012435.1	NONSYNONYMOUS	R/T	221	0	DELETERIOUS (*WARNING! Low confidence)
	Solyc00g012435.1	NONSYNONYMOUS	L/S	102	0	DELETERIOUS (*WARNING! Low confidence)
	Solyc00g012440.1	NONSYNONYMOUS	R/C	54	0.04	DELETERIOUS
	Solyc00g012440.1	NONSYNONYMOUS	R/C	54	0.04	DELETERIOUS
	Solyc00g012440.1	NONSYNONYMOUS	V/F	73	0.04	DELETERIOUS
	Solyc00g012440.1	NONSYNONYMOUS	R/C	54	0.04	DELETERIOUS
	Solyc00g012440.1	NONSYNONYMOUS	V/F	73	0.04	DELETERIOUS
	Solyc00g012440.1	NONSYNONYMOUS	R/C	54	0.04	DELETERIOUS
	Solyc00g012440.1	NONSYNONYMOUS	R/C	54	0.04	DELETERIOUS
	Solyc00g012440.1	NONSYNONYMOUS	V/F	73	0.04	DELETERIOUS
	Solyc00g012440.1	NONSYNONYMOUS	R/C	54	0.04	DELETERIOUS
	Solyc00g012440.1	NONSYNONYMOUS	V/F	73	0.04	DELETERIOUS
	Solyc00g012440.1	NONSYNONYMOUS	R/C	54	0.04	DELETERIOUS
	Solyc00g012440.1	NONSYNONYMOUS	V/A	14	0	DELETERIOUS
	Solyc00g012440.1	NONSYNONYMOUS	R/C	54	0.04	DELETERIOUS
	Solyc00g012440.1	NONSYNONYMOUS	R/C	54	0.04	DELETERIOUS
	Solyc00g012440.1	NONSYNONYMOUS	V/F	73	0.04	DELETERIOUS
	Solyc00g012440.1	NONSYNONYMOUS	R/C	54	0.04	DELETERIOUS
	Solyc00g012440.1	NONSYNONYMOUS	R/C	54	0.04	DELETERIOUS
	Solyc00g012440.1	NONSYNONYMOUS	V/F	73	0.04	DELETERIOUS
	Solyc00g012440.1	NONSYNONYMOUS	Q/R	93	0	DELETERIOUS
	Solyc00g012440.1	NONSYNONYMOUS	G/R	3	0.01	DELETERIOUS
	Solyc00g012440.1	NONSYNONYMOUS	R/C	54	0.04	DELETERIOUS
	Solyc00g012440.1	NONSYNONYMOUS	R/C	54	0.04	DELETERIOUS
	Solyc00g012440.1	NONSYNONYMOUS	R/C	54	0.04	DELETERIOUS
	Solyc00g012440.1	NONSYNONYMOUS	R/C	54	0.04	DELETERIOUS
	Solyc00g012440.1	NONSYNONYMOUS	R/C	54	0.04	DELETERIOUS
	Solyc00g012440.1	NONSYNONYMOUS	V/F	73	0.04	DELETERIOUS
	Solyc00g012440.1	NONSYNONYMOUS	R/C	54	0.04	DELETERIOUS
	Solyc00g012440.1	NONSYNONYMOUS	V/F	73	0.04	DELETERIOUS
	Solyc00g012440.1	NONSYNONYMOUS	G/R	3	0.01	DELETERIOUS
	Solyc00g012440.1	NONSYNONYMOUS	R/C	54	0.04	DELETERIOUS
	Solyc00g012440.1	NONSYNONYMOUS	R/C	54	0.04	DELETERIOUS
	Solyc00g012440.1	NONSYNONYMOUS	V/F	73	0.04	DELETERIOUS
	Solyc00g012440.1	NONSYNONYMOUS	R/C	54	0.04	DELETERIOUS
	Solyc00g012440.1	NONSYNONYMOUS	R/C	54	0.04	DELETERIOUS
	Solyc00g012440.1	NONSYNONYMOUS	R/C	54	0.04	DELETERIOUS
	Solyc00g012440.1	NONSYNONYMOUS	R/C	54	0.04	DELETERIOUS
	Solyc00g012440.1	NONSYNONYMOUS	R/C	54	0.04	DELETERIOUS
	Solyc00g012440.1	NONSYNONYMOUS	R/C	54	0.04	DELETERIOUS
	Solyc00g012440.1	NONSYNONYMOUS	R/C	54	0.04	DELETERIOUS
	Solyc00g012440.1	NONSYNONYMOUS	V/F	73	0.04	DELETERIOUS
	Solyc00g012440.1	NONSYNONYMOUS	R/C	54	0.04	DELETERIOUS
	Solyc00g012440.1	NONSYNONYMOUS	V/F	73	0.04	DELETERIOUS
	Solyc00g012440.1	NONSYNONYMOUS	R/C	54	0.04	DELETERIOUS
	Solyc00g012440.1	NONSYNONYMOUS	V/F	73	0.04	DELETERIOUS
	Solyc00g012440.1	NONSYNONYMOUS	R/C	54	0.04	DELETERIOUS
	Solyc00g012440.1	NONSYNONYMOUS	R/C	54	0.04	DELETERIOUS
	Solyc00g012440.1	NONSYNONYMOUS	V/F	73	0.04	DELETERIOUS
	Solyc00g012440.1	NONSYNONYMOUS	R/C	54	0.04	DELETERIOUS
	Solyc00g012440.1	NONSYNONYMOUS	R/C	54	0.04	DELETERIOUS
	Solyc00g012440.1	NONSYNONYMOUS	R/C	54	0.04	DELETERIOUS
	Solyc00g012440.1	NONSYNONYMOUS	V/F	73	0.04	DELETERIOUS
	Solyc00g012440.1	NONSYNONYMOUS	R/C	54	0.04	DELETERIOUS
	Solyc00g012440.1	NONSYNONYMOUS	R/C	54	0.04	DELETERIOUS
	Solyc00g012440.1	NONSYNONYMOUS	R/C	54	0.04	DELETERIOUS
	Solyc00g012440.1	NONSYNONYMOUS	R/C	54	0.04	DELETERIOUS
	Solyc00g012440.1	NONSYNONYMOUS	R/C	54	0.04	DELETERIOUS
	Solyc00g012440.1	NONSYNONYMOUS	R/C	54	0.04	DELETERIOUS
	Solyc00g012440.1	NONSYNONYMOUS	V/F	73	0.04	DELETERIOUS
	Solyc00g012440.1	NONSYNONYMOUS	R/C	54	0.04	DELETERIOUS
	Solyc00g012440.1	NONSYNONYMOUS	R/C	54	0.04	DELETERIOUS
	Solyc00g012440.1	NONSYNONYMOUS	V/F	73	0.04	DELETERIOUS
	Solyc00g012440.1	NONSYNONYMOUS	R/C	54	0.04	DELETERIOUS
	Solyc00g012440.1	NONSYNONYMOUS	R/C	54	0.04	DELETERIOUS
	Solyc00g012440.1	NONSYNONYMOUS	R/C	54	0.04	DELETERIOUS
	Solyc00g012440.1	NONSYNONYMOUS	V/F	73	0.04	DELETERIOUS
	Solyc00g012440.1	NONSYNONYMOUS	G/R	3	0.01	DELETERIOUS
	Solyc00g012440.1	NONSYNONYMOUS	R/C	54	0.04	DELETERIOUS
	Solyc00g012440.1	NONSYNONYMOUS	V/F	73	0.04	DELETERIOUS
	Solyc00g012440.1	NONSYNONYMOUS	R/C	54	0.04	DELETERIOUS
	Solyc00g012440.1	NONSYNONYMOUS	R/C	54	0.04	DELETERIOUS
	Solyc00g012440.1	NONSYNONYMOUS	R/C	54	0.04	DELETERIOUS
	Solyc00g012440.1	NONSYNONYMOUS	R/C	54	0.04	DELETERIOUS
	Solyc00g012440.1	NONSYNONYMOUS	V/F	73	0.04	DELETERIOUS
	Solyc00g012440.1	NONSYNONYMOUS	R/C	54	0.04	DELETERIOUS
	Solyc00g012440.1	NONSYNONYMOUS	R/C	54	0.04	DELETERIOUS
	Solyc00g012440.1	NONSYNONYMOUS	R/C	54	0.04	DELETERIOUS
	Solyc00g012440.1	NONSYNONYMOUS	G/R	3	0.01	DELETERIOUS
	Solyc00g012440.1	NONSYNONYMOUS	R/C	54	0.04	DELETERIOUS
	Solyc00g012440.1	NONSYNONYMOUS	R/C	54	0.04	DELETERIOUS
	Solyc00g012440.1	NONSYNONYMOUS	R/C	54	0.04	DELETERIOUS
	Solyc00g012440.1	NONSYNONYMOUS	P/H	91	0	DELETERIOUS
	Solyc00g012440.1	NONSYNONYMOUS	R/C	54	0.04	DELETERIOUS
	Solyc00g012440.1	NONSYNONYMOUS	R/C	54	0.04	DELETERIOUS
	Solyc00g012440.1	NONSYNONYMOUS	V/F	73	0.04	DELETERIOUS
	Solyc00g012440.1	NONSYNONYMOUS	R/C	54	0.04	DELETERIOUS
	Solyc00g012440.1	NONSYNONYMOUS	R/C	54	0.04	DELETERIOUS
	Solyc00g012440.1	NONSYNONYMOUS	V/A	14	0	DELETERIOUS
	Solyc00g012440.1	NONSYNONYMOUS	R/C	54	0.04	DELETERIOUS
	Solyc00g012440.1	NONSYNONYMOUS	R/C	54	0.04	DELETERIOUS
	Solyc00g012440.1	NONSYNONYMOUS	V/F	73	0.04	DELETERIOUS
	Solyc00g012440.1	NONSYNONYMOUS	Q/R	93	0	DELETERIOUS
	Solyc00g012440.1	NONSYNONYMOUS	R/C	54	0.04	DELETERIOUS
	Solyc00g012440.1	NONSYNONYMOUS	R/C	54	0.04	DELETERIOUS
	Solyc00g012440.1	NONSYNONYMOUS	G/R	3	0.01	DELETERIOUS
	Solyc00g012440.1	NONSYNONYMOUS	R/C	54	0.04	DELETERIOUS
	Solyc00g012440.1	NONSYNONYMOUS	R/C	54	0.04	DELETERIOUS
	Solyc00g012440.1	NONSYNONYMOUS	R/C	54	0.04	DELETERIOUS
	Solyc00g012440.1	NONSYNONYMOUS	R/C	54	0.04	DELETERIOUS
	Solyc00g012440.1	NONSYNONYMOUS	G/R	3	0.01	DELETERIOUS
	Solyc00g012440.1	NONSYNONYMOUS	R/C	54	0.04	DELETERIOUS
	Solyc00g012440.1	NONSYNONYMOUS	R/C	54	0.04	DELETERIOUS
	Solyc00g012440.1	NONSYNONYMOUS	R/C	54	0.04	DELETERIOUS
	Solyc00g012440.1	NONSYNONYMOUS	R/C	54	0.04	DELETERIOUS
	Solyc00g012440.1	NONSYNONYMOUS	R/C	54	0.04	DELETERIOUS
	Solyc00g012440.1	NONSYNONYMOUS	R/C	54	0.04	DELETERIOUS
	Solyc00g012440.1	NONSYNONYMOUS	V/F	73	0.04	DELETERIOUS
	Solyc00g012440.1	NONSYNONYMOUS	R/C	54	0.04	DELETERIOUS
	Solyc00g012440.1	NONSYNONYMOUS	R/C	54	0.04	DELETERIOUS
	Solyc00g012440.1	NONSYNONYMOUS	R/W	40	0.03	DELETERIOUS
	Solyc00g012440.1	NONSYNONYMOUS	V/F	73	0.04	DELETERIOUS
	Solyc00g012440.1	NONSYNONYMOUS	R/C	54	0.04	DELETERIOUS
	Solyc00g012440.1	NONSYNONYMOUS	V/F	73	0.04	DELETERIOUS
	Solyc00g012440.1	NONSYNONYMOUS	R/C	54	0.04	DELETERIOUS
	Solyc00g012440.1	NONSYNONYMOUS	R/C	54	0.04	DELETERIOUS
	Solyc00g012440.1	NONSYNONYMOUS	V/F	73	0.04	DELETERIOUS
	Solyc00g012440.1	NONSYNONYMOUS	R/C	54	0.04	DELETERIOUS
	Solyc00g012440.1	NONSYNONYMOUS	R/C	54	0.04	DELETERIOUS
	Solyc00g012440.1	NONSYNONYMOUS	R/C	54	0.04	DELETERIOUS
	Solyc00g012440.1	NONSYNONYMOUS	V/F	73	0.04	DELETERIOUS
	Solyc00g012440.1	NONSYNONYMOUS	G/R	3	0.01	DELETERIOUS
	Solyc00g012440.1	NONSYNONYMOUS	R/C	54	0.04	DELETERIOUS
	Solyc00g012440.1	NONSYNONYMOUS	V/F	73	0.04	DELETERIOUS
	Solyc00g012440.1	NONSYNONYMOUS	R/C	54	0.04	DELETERIOUS
	Solyc00g012440.1	NONSYNONYMOUS	R/C	54	0.04	DELETERIOUS
	Solyc00g012440.1	NONSYNONYMOUS	V/F	73	0.04	DELETERIOUS
	Solyc00g012440.1	NONSYNONYMOUS	Q/R	93	0	DELETERIOUS
	Solyc00g012440.1	NONSYNONYMOUS	V/A	14	0	DELETERIOUS
	Solyc00g012440.1	NONSYNONYMOUS	R/P	54	0.04	DELETERIOUS
	Solyc00g012440.1	NONSYNONYMOUS	R/C	54	0.04	DELETERIOUS
	Solyc00g012440.1	NONSYNONYMOUS	R/C	54	0.04	DELETERIOUS
	Solyc00g012440.1	NONSYNONYMOUS	V/F	73	0.04	DELETERIOUS
	Solyc00g012440.1	NONSYNONYMOUS	Q/R	93	0	DELETERIOUS
	Solyc00g012440.1	NONSYNONYMOUS	R/C	54	0.04	DELETERIOUS
	Solyc00g012440.1	NONSYNONYMOUS	R/C	54	0.04	DELETERIOUS
	Solyc00g012440.1	NONSYNONYMOUS	V/F	73	0.04	DELETERIOUS
	Solyc00g012440.1	NONSYNONYMOUS	Q/R	93	0	DELETERIOUS
	Solyc00g012440.1	NONSYNONYMOUS	R/C	54	0.04	DELETERIOUS
	Solyc00g012440.1	NONSYNONYMOUS	V/F	73	0.04	DELETERIOUS
	Solyc00g012440.1	NONSYNONYMOUS	Q/R	93	0	DELETERIOUS
	Solyc00g012440.1	NONSYNONYMOUS	R/C	54	0.04	DELETERIOUS
	Solyc00g012440.1	NONSYNONYMOUS	R/C	54	0.04	DELETERIOUS
	Solyc00g012440.1	NONSYNONYMOUS	V/F	73	0.04	DELETERIOUS
	Solyc00g012440.1	NONSYNONYMOUS	Q/R	93	0	DELETERIOUS
	Solyc00g012440.1	NONSYNONYMOUS	R/C	54	0.04	DELETERIOUS
	Solyc00g012440.1	NONSYNONYMOUS	V/F	73	0.04	DELETERIOUS
	Solyc00g012440.1	NONSYNONYMOUS	Q/R	93	0	DELETERIOUS
	Solyc00g012440.1	NONSYNONYMOUS	R/C	54	0.04	DELETERIOUS
	Solyc00g012440.1	NONSYNONYMOUS	R/C	54	0.04	DELETERIOUS
	Solyc00g012702.1	NONSYNONYMOUS	C/Y	101	0	DELETERIOUS (*WARNING! Low confidence)
	Solyc00g012702.1	NONSYNONYMOUS	S/R	112	0	DELETERIOUS (*WARNING! Low confidence)
	Solyc00g012702.1	NONSYNONYMOUS	S/L	116	0	DELETERIOUS (*WARNING! Low confidence)
	Solyc00g012702.1	NONSYNONYMOUS	V/I	203	0	DELETERIOUS (*WARNING! Low confidence)
	Solyc00g012702.1	NONSYNONYMOUS	D/H	327	0	DELETERIOUS (*WARNING! Low confidence)
	Solyc00g012702.1	NONSYNONYMOUS	T/M	410	0.04	DELETERIOUS (*WARNING! Low confidence)
	Solyc00g012702.1	NONSYNONYMOUS	H/Y	418	0.01	DELETERIOUS (*WARNING! Low confidence)
	Solyc00g012702.1	NONSYNONYMOUS	D/H	327	0	DELETERIOUS (*WARNING! Low confidence)
	Solyc00g012702.1	NONSYNONYMOUS	A/V	334	0	DELETERIOUS (*WARNING! Low confidence)
	Solyc00g012702.1	NONSYNONYMOUS	A/T	340	0	DELETERIOUS (*WARNING! Low confidence)
	Solyc00g012702.1	NONSYNONYMOUS	R/C	62	0	DELETERIOUS (*WARNING! Low confidence)
	Solyc00g012702.1	NONSYNONYMOUS	W/R	73	0	DELETERIOUS (*WARNING! Low confidence)
	Solyc00g012702.1	NONSYNONYMOUS	N/H	76	0.03	DELETERIOUS (*WARNING! Low confidence)
	Solyc00g012702.1	NONSYNONYMOUS	A/S	80	0	DELETERIOUS (*WARNING! Low confidence)
	Solyc00g012702.1	NONSYNONYMOUS	R/C	62	0	DELETERIOUS (*WARNING! Low confidence)
	Solyc00g012702.1	NONSYNONYMOUS	W/R	73	0	DELETERIOUS (*WARNING! Low confidence)
	Solyc00g012702.1	NONSYNONYMOUS	N/H	76	0.03	DELETERIOUS (*WARNING! Low confidence)
	Solyc00g012702.1	NONSYNONYMOUS	D/H	327	0	DELETERIOUS (*WARNING! Low confidence)
	Solyc00g012702.1	NONSYNONYMOUS	A/V	334	0	DELETERIOUS (*WARNING! Low confidence)
	Solyc00g012702.1	NONSYNONYMOUS	T/M	582	0.01	DELETERIOUS (*WARNING! Low confidence)
	Solyc00g012702.1	NONSYNONYMOUS	C/Y	101	0	DELETERIOUS (*WARNING! Low confidence)
	Solyc00g012702.1	NONSYNONYMOUS	R/C	62	0	DELETERIOUS (*WARNING! Low confidence)
	Solyc00g012702.1	NONSYNONYMOUS	W/R	73	0	DELETERIOUS (*WARNING! Low confidence)
	Solyc00g012702.1	NONSYNONYMOUS	N/H	76	0.03	DELETERIOUS (*WARNING! Low confidence)
	Solyc00g012702.1	NONSYNONYMOUS	C/Y	101	0	DELETERIOUS (*WARNING! Low confidence)
	Solyc00g012702.1	NONSYNONYMOUS	S/L	116	0	DELETERIOUS (*WARNING! Low confidence)
	Solyc00g012702.1	NONSYNONYMOUS	V/I	203	0	DELETERIOUS (*WARNING! Low confidence)
	Solyc00g012702.1	NONSYNONYMOUS	R/C	62	0	DELETERIOUS (*WARNING! Low confidence)
	Solyc00g012702.1	NONSYNONYMOUS	W/R	73	0	DELETERIOUS (*WARNING! Low confidence)
	Solyc00g012702.1	NONSYNONYMOUS	N/H	76	0.03	DELETERIOUS (*WARNING! Low confidence)
	Solyc00g012702.1	NONSYNONYMOUS	C/Y	101	0	DELETERIOUS (*WARNING! Low confidence)
	Solyc00g012702.1	NONSYNONYMOUS	V/I	203	0	DELETERIOUS (*WARNING! Low confidence)
	Solyc00g012702.1	NONSYNONYMOUS	V/I	203	0	DELETERIOUS (*WARNING! Low confidence)
	Solyc00g012702.1	NONSYNONYMOUS	C/Y	101	0	DELETERIOUS (*WARNING! Low confidence)
	Solyc00g012702.1	NONSYNONYMOUS	V/I	203	0	DELETERIOUS (*WARNING! Low confidence)
	Solyc00g012702.1	NONSYNONYMOUS	S/R	112	0	DELETERIOUS (*WARNING! Low confidence)
	Solyc00g012702.1	NONSYNONYMOUS	S/L	116	0	DELETERIOUS (*WARNING! Low confidence)
	Solyc00g012702.1	NONSYNONYMOUS	T/M	410	0.04	DELETERIOUS (*WARNING! Low confidence)
	Solyc00g012702.1	NONSYNONYMOUS	H/Y	418	0.01	DELETERIOUS (*WARNING! Low confidence)
	Solyc00g012702.1	NONSYNONYMOUS	R/C	62	0	DELETERIOUS (*WARNING! Low confidence)
	Solyc00g012702.1	NONSYNONYMOUS	W/R	73	0	DELETERIOUS (*WARNING! Low confidence)
	Solyc00g012702.1	NONSYNONYMOUS	V/I	203	0	DELETERIOUS (*WARNING! Low confidence)
	Solyc00g012702.1	NONSYNONYMOUS	V/I	203	0	DELETERIOUS (*WARNING! Low confidence)
	Solyc00g012702.1	NONSYNONYMOUS	L/V	44	0	DELETERIOUS (*WARNING! Low confidence)
	Solyc00g012702.1	NONSYNONYMOUS	L/P	44	0	DELETERIOUS (*WARNING! Low confidence)
	Solyc00g012702.1	NONSYNONYMOUS	T/M	54	0	DELETERIOUS (*WARNING! Low confidence)
	Solyc00g012702.1	NONSYNONYMOUS	R/C	62	0	DELETERIOUS (*WARNING! Low confidence)
	Solyc00g012702.1	NONSYNONYMOUS	W/R	73	0	DELETERIOUS (*WARNING! Low confidence)
	Solyc00g012702.1	NONSYNONYMOUS	N/H	76	0.03	DELETERIOUS (*WARNING! Low confidence)
	Solyc00g012702.1	NONSYNONYMOUS	A/S	80	0	DELETERIOUS (*WARNING! Low confidence)
	Solyc00g012702.1	NONSYNONYMOUS	G/S	353	0	DELETERIOUS (*WARNING! Low confidence)
	Solyc00g012702.1	NONSYNONYMOUS	R/C	62	0	DELETERIOUS (*WARNING! Low confidence)
	Solyc00g012702.1	NONSYNONYMOUS	W/R	73	0	DELETERIOUS (*WARNING! Low confidence)
	Solyc00g012702.1	NONSYNONYMOUS	N/H	76	0.03	DELETERIOUS (*WARNING! Low confidence)
	Solyc00g012702.1	NONSYNONYMOUS	A/S	80	0	DELETERIOUS (*WARNING! Low confidence)
	Solyc00g012702.1	NONSYNONYMOUS	C/Y	101	0	DELETERIOUS (*WARNING! Low confidence)
	Solyc00g012702.1	NONSYNONYMOUS	V/I	203	0	DELETERIOUS (*WARNING! Low confidence)
	Solyc00g012702.1	NONSYNONYMOUS	S/C	185	0	DELETERIOUS (*WARNING! Low confidence)
	Solyc00g012702.1	NONSYNONYMOUS	T/A	192	0	DELETERIOUS (*WARNING! Low confidence)
	Solyc00g012702.1	NONSYNONYMOUS	P/T	199	0.04	DELETERIOUS (*WARNING! Low confidence)
	Solyc00g012702.1	NONSYNONYMOUS	V/I	203	0	DELETERIOUS (*WARNING! Low confidence)
	Solyc00g012702.1	NONSYNONYMOUS	Q/R	207	0	DELETERIOUS (*WARNING! Low confidence)
	Solyc00g012702.1	NONSYNONYMOUS	L/V	44	0	DELETERIOUS (*WARNING! Low confidence)
	Solyc00g012702.1	NONSYNONYMOUS	L/P	44	0	DELETERIOUS (*WARNING! Low confidence)
	Solyc00g012702.1	NONSYNONYMOUS	R/C	62	0	DELETERIOUS (*WARNING! Low confidence)
	Solyc00g012702.1	NONSYNONYMOUS	W/R	73	0	DELETERIOUS (*WARNING! Low confidence)
	Solyc00g012702.1	NONSYNONYMOUS	N/H	76	0.03	DELETERIOUS (*WARNING! Low confidence)
	Solyc00g012702.1	NONSYNONYMOUS	A/S	80	0	DELETERIOUS (*WARNING! Low confidence)
	Solyc00g012702.1	NONSYNONYMOUS	N/Y	126	0	DELETERIOUS (*WARNING! Low confidence)
	Solyc00g012702.1	NONSYNONYMOUS	Q/K	168	0	DELETERIOUS (*WARNING! Low confidence)
	Solyc00g012702.1	NONSYNONYMOUS	I/V	213	0	DELETERIOUS (*WARNING! Low confidence)
	Solyc00g012702.1	NONSYNONYMOUS	R/Q	247	0	DELETERIOUS (*WARNING! Low confidence)
	Solyc00g012702.1	NONSYNONYMOUS	G/V	252	0	DELETERIOUS (*WARNING! Low confidence)
	Solyc00g012702.1	NONSYNONYMOUS	M/I	290	0	DELETERIOUS (*WARNING! Low confidence)
	Solyc00g012702.1	NONSYNONYMOUS	R/W	604	0.01	DELETERIOUS (*WARNING! Low confidence)
	Solyc00g012702.1	NONSYNONYMOUS	T/K	659	0.01	DELETERIOUS (*WARNING! Low confidence)
	Solyc00g012702.1	NONSYNONYMOUS	L/V	44	0	DELETERIOUS (*WARNING! Low confidence)
	Solyc00g012702.1	NONSYNONYMOUS	L/P	44	0	DELETERIOUS (*WARNING! Low confidence)
	Solyc00g012702.1	NONSYNONYMOUS	T/M	54	0	DELETERIOUS (*WARNING! Low confidence)
	Solyc00g012702.1	NONSYNONYMOUS	R/C	62	0	DELETERIOUS (*WARNING! Low confidence)
	Solyc00g012702.1	NONSYNONYMOUS	W/R	73	0	DELETERIOUS (*WARNING! Low confidence)
	Solyc00g012702.1	NONSYNONYMOUS	N/H	76	0.03	DELETERIOUS (*WARNING! Low confidence)
	Solyc00g012702.1	NONSYNONYMOUS	T/K	240	0.04	DELETERIOUS (*WARNING! Low confidence)
	Solyc00g012702.1	NONSYNONYMOUS	R/W	604	0.01	DELETERIOUS (*WARNING! Low confidence)
	Solyc00g012702.1	NONSYNONYMOUS	T/I	640	0	DELETERIOUS (*WARNING! Low confidence)
	Solyc00g012702.1	NONSYNONYMOUS	T/K	659	0.01	DELETERIOUS (*WARNING! Low confidence)
	Solyc00g012702.1	NONSYNONYMOUS	C/Y	101	0	DELETERIOUS (*WARNING! Low confidence)
	Solyc00g012702.1	NONSYNONYMOUS	V/I	203	0	DELETERIOUS (*WARNING! Low confidence)
	Solyc00g012702.1	NONSYNONYMOUS	R/C	401	0	DELETERIOUS (*WARNING! Low confidence)
	Solyc00g012702.1	NONSYNONYMOUS	T/M	410	0.04	DELETERIOUS (*WARNING! Low confidence)
	Solyc00g012702.1	NONSYNONYMOUS	H/Y	418	0.01	DELETERIOUS (*WARNING! Low confidence)
	Solyc00g012702.1	NONSYNONYMOUS	C/Y	101	0	DELETERIOUS (*WARNING! Low confidence)
	Solyc00g012702.1	NONSYNONYMOUS	V/I	203	0	DELETERIOUS (*WARNING! Low confidence)
	Solyc00g012702.1	NONSYNONYMOUS	T/M	582	0.01	DELETERIOUS (*WARNING! Low confidence)
	Solyc00g012702.1	NONSYNONYMOUS	D/H	327	0	DELETERIOUS (*WARNING! Low confidence)
	Solyc00g012702.1	NONSYNONYMOUS	L/V	44	0	DELETERIOUS (*WARNING! Low confidence)
	Solyc00g012702.1	NONSYNONYMOUS	T/M	54	0	DELETERIOUS (*WARNING! Low confidence)
	Solyc00g012702.1	NONSYNONYMOUS	R/C	62	0	DELETERIOUS (*WARNING! Low confidence)
	Solyc00g012702.1	NONSYNONYMOUS	W/R	73	0	DELETERIOUS (*WARNING! Low confidence)
	Solyc00g012702.1	NONSYNONYMOUS	C/Y	101	0	DELETERIOUS (*WARNING! Low confidence)
	Solyc00g012702.1	NONSYNONYMOUS	S/R	112	0	DELETERIOUS (*WARNING! Low confidence)
	Solyc00g012702.1	NONSYNONYMOUS	S/L	116	0	DELETERIOUS (*WARNING! Low confidence)
	Solyc00g012702.1	NONSYNONYMOUS	V/I	203	0	DELETERIOUS (*WARNING! Low confidence)
	Solyc00g012702.1	NONSYNONYMOUS	D/H	327	0	DELETERIOUS (*WARNING! Low confidence)
	Solyc00g012702.1	NONSYNONYMOUS	V/I	203	0	DELETERIOUS (*WARNING! Low confidence)
	Solyc00g012702.1	NONSYNONYMOUS	C/Y	101	0	DELETERIOUS (*WARNING! Low confidence)
	Solyc00g012702.1	NONSYNONYMOUS	S/L	116	0	DELETERIOUS (*WARNING! Low confidence)
	Solyc00g012702.1	NONSYNONYMOUS	D/H	327	0	DELETERIOUS (*WARNING! Low confidence)
	Solyc00g012702.1	NONSYNONYMOUS	C/Y	101	0	DELETERIOUS (*WARNING! Low confidence)
	Solyc00g012702.1	NONSYNONYMOUS	S/R	112	0	DELETERIOUS (*WARNING! Low confidence)
	Solyc00g012702.1	NONSYNONYMOUS	S/L	116	0	DELETERIOUS (*WARNING! Low confidence)
	Solyc00g012702.1	NONSYNONYMOUS	D/H	327	0	DELETERIOUS (*WARNING! Low confidence)
	Solyc00g012702.1	NONSYNONYMOUS	T/M	410	0.04	DELETERIOUS (*WARNING! Low confidence)
	Solyc00g012702.1	NONSYNONYMOUS	H/Y	418	0.01	DELETERIOUS (*WARNING! Low confidence)
	Solyc00g012702.1	NONSYNONYMOUS	R/C	62	0	DELETERIOUS (*WARNING! Low confidence)
	Solyc00g012702.1	NONSYNONYMOUS	W/R	73	0	DELETERIOUS (*WARNING! Low confidence)
	Solyc00g012702.1	NONSYNONYMOUS	N/H	76	0.03	DELETERIOUS (*WARNING! Low confidence)
	Solyc00g012702.1	NONSYNONYMOUS	A/S	80	0	DELETERIOUS (*WARNING! Low confidence)
	Solyc00g012702.1	NONSYNONYMOUS	L/V	44	0	DELETERIOUS (*WARNING! Low confidence)
	Solyc00g012702.1	NONSYNONYMOUS	L/P	44	0	DELETERIOUS (*WARNING! Low confidence)
	Solyc00g012702.1	NONSYNONYMOUS	Q/E	52	0.04	DELETERIOUS (*WARNING! Low confidence)
	Solyc00g012702.1	NONSYNONYMOUS	R/C	62	0	DELETERIOUS (*WARNING! Low confidence)
	Solyc00g012702.1	NONSYNONYMOUS	W/R	73	0	DELETERIOUS (*WARNING! Low confidence)
	Solyc00g012702.1	NONSYNONYMOUS	N/H	76	0.03	DELETERIOUS (*WARNING! Low confidence)
	Solyc00g012702.1	NONSYNONYMOUS	V/I	203	0	DELETERIOUS (*WARNING! Low confidence)
	Solyc00g012702.1	NONSYNONYMOUS	R/C	62	0	DELETERIOUS (*WARNING! Low confidence)
	Solyc00g012702.1	NONSYNONYMOUS	W/R	73	0	DELETERIOUS (*WARNING! Low confidence)
	Solyc00g012702.1	NONSYNONYMOUS	R/C	62	0	DELETERIOUS (*WARNING! Low confidence)
	Solyc00g012702.1	NONSYNONYMOUS	W/R	73	0	DELETERIOUS (*WARNING! Low confidence)
	Solyc00g012702.1	NONSYNONYMOUS	N/H	76	0.03	DELETERIOUS (*WARNING! Low confidence)
	Solyc00g012702.1	NONSYNONYMOUS	A/S	80	0	DELETERIOUS (*WARNING! Low confidence)
	Solyc00g012702.1	NONSYNONYMOUS	C/Y	101	0	DELETERIOUS (*WARNING! Low confidence)
	Solyc00g012702.1	NONSYNONYMOUS	V/I	203	0	DELETERIOUS (*WARNING! Low confidence)
	Solyc00g012702.1	NONSYNONYMOUS	D/H	327	0	DELETERIOUS (*WARNING! Low confidence)
	Solyc00g012702.1	NONSYNONYMOUS	A/V	334	0	DELETERIOUS (*WARNING! Low confidence)
	Solyc00g012702.1	NONSYNONYMOUS	A/T	340	0	DELETERIOUS (*WARNING! Low confidence)
	Solyc00g012702.1	NONSYNONYMOUS	C/Y	101	0	DELETERIOUS (*WARNING! Low confidence)
	Solyc00g012702.1	NONSYNONYMOUS	C/Y	101	0	DELETERIOUS (*WARNING! Low confidence)
	Solyc00g012702.1	NONSYNONYMOUS	W/R	73	0	DELETERIOUS (*WARNING! Low confidence)
	Solyc00g012702.1	NONSYNONYMOUS	N/H	76	0.03	DELETERIOUS (*WARNING! Low confidence)
	Solyc00g012702.1	NONSYNONYMOUS	V/I	203	0	DELETERIOUS (*WARNING! Low confidence)
	Solyc00g012702.1	NONSYNONYMOUS	S/R	112	0	DELETERIOUS (*WARNING! Low confidence)
	Solyc00g012702.1	NONSYNONYMOUS	V/I	203	0	DELETERIOUS (*WARNING! Low confidence)
	Solyc00g012702.1	NONSYNONYMOUS	C/Y	101	0	DELETERIOUS (*WARNING! Low confidence)
	Solyc00g012702.1	NONSYNONYMOUS	S/R	112	0	DELETERIOUS (*WARNING! Low confidence)
	Solyc00g012702.1	NONSYNONYMOUS	S/L	116	0	DELETERIOUS (*WARNING! Low confidence)
	Solyc00g012702.1	NONSYNONYMOUS	C/Y	101	0	DELETERIOUS (*WARNING! Low confidence)
	Solyc00g012702.1	NONSYNONYMOUS	S/R	112	0	DELETERIOUS (*WARNING! Low confidence)
	Solyc00g012702.1	NONSYNONYMOUS	S/L	116	0	DELETERIOUS (*WARNING! Low confidence)
	Solyc00g012702.1	NONSYNONYMOUS	C/Y	101	0	DELETERIOUS (*WARNING! Low confidence)
	Solyc00g012702.1	NONSYNONYMOUS	S/R	112	0	DELETERIOUS (*WARNING! Low confidence)
	Solyc00g012702.1	NONSYNONYMOUS	S/L	116	0	DELETERIOUS (*WARNING! Low confidence)
	Solyc00g012702.1	NONSYNONYMOUS	D/H	327	0	DELETERIOUS (*WARNING! Low confidence)
	Solyc00g012702.1	NONSYNONYMOUS	A/V	334	0	DELETERIOUS (*WARNING! Low confidence)
	Solyc00g012702.1	NONSYNONYMOUS	A/T	340	0	DELETERIOUS (*WARNING! Low confidence)
	Solyc00g012702.1	NONSYNONYMOUS	V/I	203	0	DELETERIOUS (*WARNING! Low confidence)
	Solyc00g012702.1	NONSYNONYMOUS	C/Y	101	0	DELETERIOUS (*WARNING! Low confidence)
	Solyc00g012702.1	NONSYNONYMOUS	S/R	112	0	DELETERIOUS (*WARNING! Low confidence)
	Solyc00g012702.1	NONSYNONYMOUS	S/L	116	0	DELETERIOUS (*WARNING! Low confidence)
	Solyc00g012702.1	NONSYNONYMOUS	L/V	44	0	DELETERIOUS (*WARNING! Low confidence)
	Solyc00g012702.1	NONSYNONYMOUS	L/P	44	0	DELETERIOUS (*WARNING! Low confidence)
	Solyc00g012702.1	NONSYNONYMOUS	S/R	48	0.04	DELETERIOUS (*WARNING! Low confidence)
	Solyc00g012702.1	NONSYNONYMOUS	R/C	62	0	DELETERIOUS (*WARNING! Low confidence)
	Solyc00g012702.1	NONSYNONYMOUS	R/L	72	0.03	DELETERIOUS (*WARNING! Low confidence)
	Solyc00g012702.1	NONSYNONYMOUS	W/R	73	0	DELETERIOUS (*WARNING! Low confidence)
	Solyc00g012702.1	NONSYNONYMOUS	D/N	88	0	DELETERIOUS (*WARNING! Low confidence)
	Solyc00g012702.1	NONSYNONYMOUS	N/Y	126	0	DELETERIOUS (*WARNING! Low confidence)
	Solyc00g012702.1	NONSYNONYMOUS	D/N	151	0	DELETERIOUS (*WARNING! Low confidence)
	Solyc00g012702.1	NONSYNONYMOUS	H/Y	184	0	DELETERIOUS (*WARNING! Low confidence)
	Solyc00g012702.1	NONSYNONYMOUS	T/A	192	0	DELETERIOUS (*WARNING! Low confidence)
	Solyc00g012702.1	NONSYNONYMOUS	H/Q	195	0.02	DELETERIOUS (*WARNING! Low confidence)
	Solyc00g012702.1	NONSYNONYMOUS	P/H	197	0.04	DELETERIOUS (*WARNING! Low confidence)
	Solyc00g012702.1	NONSYNONYMOUS	P/T	199	0.04	DELETERIOUS (*WARNING! Low confidence)
	Solyc00g012702.1	NONSYNONYMOUS	A/G	200	0	DELETERIOUS (*WARNING! Low confidence)
	Solyc00g012702.1	NONSYNONYMOUS	Q/R	207	0	DELETERIOUS (*WARNING! Low confidence)
	Solyc00g012702.1	NONSYNONYMOUS	I/V	213	0	DELETERIOUS (*WARNING! Low confidence)
	Solyc00g012702.1	NONSYNONYMOUS	S/L	221	0	DELETERIOUS (*WARNING! Low confidence)
	Solyc00g012702.1	NONSYNONYMOUS	R/C	226	0	DELETERIOUS (*WARNING! Low confidence)
	Solyc00g012702.1	NONSYNONYMOUS	S/G	235	0	DELETERIOUS (*WARNING! Low confidence)
	Solyc00g012702.1	NONSYNONYMOUS	H/Q	237	0	DELETERIOUS (*WARNING! Low confidence)
	Solyc00g012702.1	NONSYNONYMOUS	T/K	240	0.04	DELETERIOUS (*WARNING! Low confidence)
	Solyc00g012702.1	NONSYNONYMOUS	I/N	274	0	DELETERIOUS (*WARNING! Low confidence)
	Solyc00g012702.1	NONSYNONYMOUS	M/I	290	0	DELETERIOUS (*WARNING! Low confidence)
	Solyc00g012702.1	NONSYNONYMOUS	T/S	298	0	DELETERIOUS (*WARNING! Low confidence)
	Solyc00g012702.1	NONSYNONYMOUS	T/I	298	0	DELETERIOUS (*WARNING! Low confidence)
	Solyc00g012702.1	NONSYNONYMOUS	R/C	443	0	DELETERIOUS (*WARNING! Low confidence)
	Solyc00g012702.1	NONSYNONYMOUS	P/T	482	0	DELETERIOUS (*WARNING! Low confidence)
	Solyc00g012702.1	NONSYNONYMOUS	W/G	512	0.01	DELETERIOUS (*WARNING! Low confidence)
	Solyc00g012702.1	NONSYNONYMOUS	R/C	567	0	DELETERIOUS (*WARNING! Low confidence)
	Solyc00g012702.1	NONSYNONYMOUS	A/T	595	0.04	DELETERIOUS (*WARNING! Low confidence)
	Solyc00g012702.1	NONSYNONYMOUS	I/M	600	0.01	DELETERIOUS (*WARNING! Low confidence)
	Solyc00g012702.1	NONSYNONYMOUS	R/W	604	0.01	DELETERIOUS (*WARNING! Low confidence)
	Solyc00g012702.1	NONSYNONYMOUS	T/I	640	0	DELETERIOUS (*WARNING! Low confidence)
	Solyc00g012702.1	NONSYNONYMOUS	H/R	651	0	DELETERIOUS (*WARNING! Low confidence)
	Solyc00g012702.1	NONSYNONYMOUS	R/C	62	0	DELETERIOUS (*WARNING! Low confidence)
	Solyc00g012702.1	NONSYNONYMOUS	W/R	73	0	DELETERIOUS (*WARNING! Low confidence)
	Solyc00g012702.1	NONSYNONYMOUS	N/H	76	0.03	DELETERIOUS (*WARNING! Low confidence)
	Solyc00g012702.1	NONSYNONYMOUS	A/S	80	0	DELETERIOUS (*WARNING! Low confidence)
	Solyc00g012702.1	NONSYNONYMOUS	A/S	100	0	DELETERIOUS (*WARNING! Low confidence)
	Solyc00g012702.1	NONSYNONYMOUS	R/C	401	0	DELETERIOUS (*WARNING! Low confidence)
	Solyc00g012702.1	NONSYNONYMOUS	T/M	410	0.04	DELETERIOUS (*WARNING! Low confidence)
	Solyc00g012702.1	NONSYNONYMOUS	H/Y	418	0.01	DELETERIOUS (*WARNING! Low confidence)
	Solyc00g012702.1	NONSYNONYMOUS	L/V	44	0	DELETERIOUS (*WARNING! Low confidence)
	Solyc00g012702.1	NONSYNONYMOUS	L/P	44	0	DELETERIOUS (*WARNING! Low confidence)
	Solyc00g012702.1	NONSYNONYMOUS	R/C	62	0	DELETERIOUS (*WARNING! Low confidence)
	Solyc00g012702.1	NONSYNONYMOUS	W/R	73	0	DELETERIOUS (*WARNING! Low confidence)
	Solyc00g012702.1	NONSYNONYMOUS	V/I	203	0	DELETERIOUS (*WARNING! Low confidence)
	Solyc00g012702.1	NONSYNONYMOUS	S/R	112	0	DELETERIOUS (*WARNING! Low confidence)
	Solyc00g012702.1	NONSYNONYMOUS	S/L	116	0	DELETERIOUS (*WARNING! Low confidence)
	Solyc00g012702.1	NONSYNONYMOUS	R/C	401	0	DELETERIOUS (*WARNING! Low confidence)
	Solyc00g012702.1	NONSYNONYMOUS	R/H	401	0	DELETERIOUS (*WARNING! Low confidence)
	Solyc00g012702.1	NONSYNONYMOUS	T/M	410	0.04	DELETERIOUS (*WARNING! Low confidence)
	Solyc00g012702.1	NONSYNONYMOUS	H/Y	418	0.01	DELETERIOUS (*WARNING! Low confidence)
	Solyc00g012702.1	NONSYNONYMOUS	C/Y	101	0	DELETERIOUS (*WARNING! Low confidence)
	Solyc00g012702.1	NONSYNONYMOUS	L/V	44	0	DELETERIOUS (*WARNING! Low confidence)
	Solyc00g012702.1	NONSYNONYMOUS	R/C	62	0	DELETERIOUS (*WARNING! Low confidence)
	Solyc00g012702.1	NONSYNONYMOUS	W/R	73	0	DELETERIOUS (*WARNING! Low confidence)
	Solyc00g012702.1	NONSYNONYMOUS	N/H	76	0.03	DELETERIOUS (*WARNING! Low confidence)
	Solyc00g012702.1	NONSYNONYMOUS	A/S	100	0	DELETERIOUS (*WARNING! Low confidence)
	Solyc00g012702.1	NONSYNONYMOUS	T/A	192	0	DELETERIOUS (*WARNING! Low confidence)
	Solyc00g012702.1	NONSYNONYMOUS	P/T	199	0.04	DELETERIOUS (*WARNING! Low confidence)
	Solyc00g012702.1	NONSYNONYMOUS	T/A	192	0	DELETERIOUS (*WARNING! Low confidence)
	Solyc00g012702.1	NONSYNONYMOUS	D/H	327	0	DELETERIOUS (*WARNING! Low confidence)
	Solyc00g012702.1	NONSYNONYMOUS	R/C	62	0	DELETERIOUS (*WARNING! Low confidence)
	Solyc00g012702.1	NONSYNONYMOUS	W/R	73	0	DELETERIOUS (*WARNING! Low confidence)
	Solyc00g012702.1	NONSYNONYMOUS	N/H	76	0.03	DELETERIOUS (*WARNING! Low confidence)
	Solyc00g012702.1	NONSYNONYMOUS	A/S	80	0	DELETERIOUS (*WARNING! Low confidence)
	Solyc00g012702.1	NONSYNONYMOUS	S/R	112	0	DELETERIOUS (*WARNING! Low confidence)
	Solyc00g012702.1	NONSYNONYMOUS	C/Y	101	0	DELETERIOUS (*WARNING! Low confidence)
	Solyc00g012702.1	NONSYNONYMOUS	V/I	203	0	DELETERIOUS (*WARNING! Low confidence)
	Solyc00g012702.1	NONSYNONYMOUS	D/H	327	0	DELETERIOUS (*WARNING! Low confidence)
	Solyc00g012702.1	NONSYNONYMOUS	A/V	334	0	DELETERIOUS (*WARNING! Low confidence)
	Solyc00g012702.1	NONSYNONYMOUS	A/T	340	0	DELETERIOUS (*WARNING! Low confidence)
	Solyc00g012702.1	NONSYNONYMOUS	R/C	62	0	DELETERIOUS (*WARNING! Low confidence)
	Solyc00g012702.1	NONSYNONYMOUS	W/R	73	0	DELETERIOUS (*WARNING! Low confidence)
	Solyc00g012702.1	NONSYNONYMOUS	N/H	76	0.03	DELETERIOUS (*WARNING! Low confidence)
	Solyc00g012702.1	NONSYNONYMOUS	G/R	82	0	DELETERIOUS (*WARNING! Low confidence)
	Solyc00g012702.1	NONSYNONYMOUS	S/N	138	0	DELETERIOUS (*WARNING! Low confidence)
	Solyc00g012702.1	NONSYNONYMOUS	T/M	144	0	DELETERIOUS (*WARNING! Low confidence)
	Solyc00g012702.1	NONSYNONYMOUS	G/R	190	0	DELETERIOUS (*WARNING! Low confidence)
	Solyc00g012702.1	NONSYNONYMOUS	A/T	200	0	DELETERIOUS (*WARNING! Low confidence)
	Solyc00g012702.1	NONSYNONYMOUS	A/T	214	0	DELETERIOUS (*WARNING! Low confidence)
	Solyc00g012702.1	NONSYNONYMOUS	R/H	443	0.02	DELETERIOUS (*WARNING! Low confidence)
	Solyc00g012702.1	NONSYNONYMOUS	P/T	633	0	DELETERIOUS (*WARNING! Low confidence)
	Solyc00g012702.1	NONSYNONYMOUS	C/Y	101	0	DELETERIOUS (*WARNING! Low confidence)
	Solyc00g012702.1	NONSYNONYMOUS	S/R	112	0	DELETERIOUS (*WARNING! Low confidence)
	Solyc00g012702.1	NONSYNONYMOUS	S/L	116	0	DELETERIOUS (*WARNING! Low confidence)
	Solyc00g012702.1	NONSYNONYMOUS	C/Y	101	0	DELETERIOUS (*WARNING! Low confidence)
	Solyc00g012702.1	NONSYNONYMOUS	R/C	62	0	DELETERIOUS (*WARNING! Low confidence)
	Solyc00g012702.1	NONSYNONYMOUS	W/R	73	0	DELETERIOUS (*WARNING! Low confidence)
	Solyc00g012702.1	NONSYNONYMOUS	N/H	76	0.03	DELETERIOUS (*WARNING! Low confidence)
	Solyc00g012702.1	NONSYNONYMOUS	A/S	80	0	DELETERIOUS (*WARNING! Low confidence)
	Solyc00g012702.1	NONSYNONYMOUS	A/S	100	0	DELETERIOUS (*WARNING! Low confidence)
	Solyc00g012702.1	NONSYNONYMOUS	S/R	112	0	DELETERIOUS (*WARNING! Low confidence)
	Solyc00g012702.1	NONSYNONYMOUS	D/H	327	0	DELETERIOUS (*WARNING! Low confidence)
	Solyc00g012702.1	NONSYNONYMOUS	R/H	401	0	DELETERIOUS (*WARNING! Low confidence)
	Solyc00g012702.1	NONSYNONYMOUS	T/M	410	0.04	DELETERIOUS (*WARNING! Low confidence)
	Solyc00g012702.1	NONSYNONYMOUS	H/Y	418	0.01	DELETERIOUS (*WARNING! Low confidence)
	Solyc00g012702.1	NONSYNONYMOUS	C/Y	101	0	DELETERIOUS (*WARNING! Low confidence)
	Solyc00g012702.1	NONSYNONYMOUS	C/Y	101	0	DELETERIOUS (*WARNING! Low confidence)
	Solyc00g012702.1	NONSYNONYMOUS	V/I	203	0	DELETERIOUS (*WARNING! Low confidence)
	Solyc00g012702.1	NONSYNONYMOUS	R/C	62	0	DELETERIOUS (*WARNING! Low confidence)
	Solyc00g012702.1	NONSYNONYMOUS	W/R	73	0	DELETERIOUS (*WARNING! Low confidence)
	Solyc00g012702.1	NONSYNONYMOUS	N/H	76	0.03	DELETERIOUS (*WARNING! Low confidence)
	Solyc00g012702.1	NONSYNONYMOUS	V/I	203	0	DELETERIOUS (*WARNING! Low confidence)
	Solyc00g012702.1	NONSYNONYMOUS	D/H	327	0	DELETERIOUS (*WARNING! Low confidence)
	Solyc00g012702.1	NONSYNONYMOUS	R/C	401	0	DELETERIOUS (*WARNING! Low confidence)
	Solyc00g012702.1	NONSYNONYMOUS	R/H	401	0	DELETERIOUS (*WARNING! Low confidence)
	Solyc00g012702.1	NONSYNONYMOUS	T/M	410	0.04	DELETERIOUS (*WARNING! Low confidence)
	Solyc00g012702.1	NONSYNONYMOUS	H/Y	418	0.01	DELETERIOUS (*WARNING! Low confidence)
	Solyc00g012702.1	NONSYNONYMOUS	V/I	203	0	DELETERIOUS (*WARNING! Low confidence)
	Solyc00g012702.1	NONSYNONYMOUS	C/Y	101	0	DELETERIOUS (*WARNING! Low confidence)
	Solyc00g012702.1	NONSYNONYMOUS	C/Y	101	0	DELETERIOUS (*WARNING! Low confidence)
	Solyc00g012702.1	NONSYNONYMOUS	V/I	203	0	DELETERIOUS (*WARNING! Low confidence)
	Solyc00g012702.1	NONSYNONYMOUS	R/C	62	0	DELETERIOUS (*WARNING! Low confidence)
	Solyc00g012702.1	NONSYNONYMOUS	W/R	73	0	DELETERIOUS (*WARNING! Low confidence)
	Solyc00g012702.1	NONSYNONYMOUS	N/H	76	0.03	DELETERIOUS (*WARNING! Low confidence)
	Solyc00g012702.1	NONSYNONYMOUS	A/S	80	0	DELETERIOUS (*WARNING! Low confidence)
	Solyc00g012702.1	NONSYNONYMOUS	A/S	100	0	DELETERIOUS (*WARNING! Low confidence)
	Solyc00g012702.1	NONSYNONYMOUS	V/I	203	0	DELETERIOUS (*WARNING! Low confidence)
	Solyc00g012702.1	NONSYNONYMOUS	D/H	327	0	DELETERIOUS (*WARNING! Low confidence)
	Solyc00g012702.1	NONSYNONYMOUS	L/V	44	0	DELETERIOUS (*WARNING! Low confidence)
	Solyc00g012702.1	NONSYNONYMOUS	L/P	44	0	DELETERIOUS (*WARNING! Low confidence)
	Solyc00g012702.1	NONSYNONYMOUS	T/M	54	0	DELETERIOUS (*WARNING! Low confidence)
	Solyc00g012702.1	NONSYNONYMOUS	R/C	62	0	DELETERIOUS (*WARNING! Low confidence)
	Solyc00g012702.1	NONSYNONYMOUS	W/R	73	0	DELETERIOUS (*WARNING! Low confidence)
	Solyc00g012702.1	NONSYNONYMOUS	L/V	44	0	DELETERIOUS (*WARNING! Low confidence)
	Solyc00g012702.1	NONSYNONYMOUS	L/P	44	0	DELETERIOUS (*WARNING! Low confidence)
	Solyc00g012702.1	NONSYNONYMOUS	R/C	62	0	DELETERIOUS (*WARNING! Low confidence)
	Solyc00g012702.1	NONSYNONYMOUS	W/R	73	0	DELETERIOUS (*WARNING! Low confidence)
	Solyc00g012702.1	NONSYNONYMOUS	N/H	76	0.03	DELETERIOUS (*WARNING! Low confidence)
	Solyc00g012702.1	NONSYNONYMOUS	A/S	80	0	DELETERIOUS (*WARNING! Low confidence)
	Solyc00g012702.1	NONSYNONYMOUS	S/R	112	0	DELETERIOUS (*WARNING! Low confidence)
	Solyc00g012702.1	NONSYNONYMOUS	S/L	116	0	DELETERIOUS (*WARNING! Low confidence)
	Solyc00g012702.1	NONSYNONYMOUS	V/I	203	0	DELETERIOUS (*WARNING! Low confidence)
	Solyc00g012702.1	NONSYNONYMOUS	R/C	401	0	DELETERIOUS (*WARNING! Low confidence)
	Solyc00g012702.1	NONSYNONYMOUS	R/H	401	0	DELETERIOUS (*WARNING! Low confidence)
	Solyc00g012702.1	NONSYNONYMOUS	T/M	410	0.04	DELETERIOUS (*WARNING! Low confidence)
	Solyc00g012702.1	NONSYNONYMOUS	L/V	44	0	DELETERIOUS (*WARNING! Low confidence)
	Solyc00g012702.1	NONSYNONYMOUS	L/P	44	0	DELETERIOUS (*WARNING! Low confidence)
	Solyc00g012702.1	NONSYNONYMOUS	R/C	62	0	DELETERIOUS (*WARNING! Low confidence)
	Solyc00g012702.1	NONSYNONYMOUS	W/R	73	0	DELETERIOUS (*WARNING! Low confidence)
	Solyc00g012702.1	NONSYNONYMOUS	N/H	76	0.03	DELETERIOUS (*WARNING! Low confidence)
	Solyc00g012702.1	NONSYNONYMOUS	A/S	80	0	DELETERIOUS (*WARNING! Low confidence)
	Solyc00g012702.1	NONSYNONYMOUS	V/I	203	0	DELETERIOUS (*WARNING! Low confidence)
	Solyc00g012702.1	NONSYNONYMOUS	R/H	401	0	DELETERIOUS (*WARNING! Low confidence)
	Solyc00g012702.1	NONSYNONYMOUS	T/M	410	0.04	DELETERIOUS (*WARNING! Low confidence)
	Solyc00g012702.1	NONSYNONYMOUS	H/Y	418	0.01	DELETERIOUS (*WARNING! Low confidence)
	Solyc00g012702.1	NONSYNONYMOUS	V/I	203	0	DELETERIOUS (*WARNING! Low confidence)
	Solyc00g012702.1	NONSYNONYMOUS	R/W	186	0	DELETERIOUS (*WARNING! Low confidence)
	Solyc00g012702.1	NONSYNONYMOUS	T/A	192	0	DELETERIOUS (*WARNING! Low confidence)
	Solyc00g012702.1	NONSYNONYMOUS	P/T	199	0.04	DELETERIOUS (*WARNING! Low confidence)
	Solyc00g012702.1	NONSYNONYMOUS	V/I	203	0	DELETERIOUS (*WARNING! Low confidence)
	Solyc00g012702.1	NONSYNONYMOUS	D/H	327	0	DELETERIOUS (*WARNING! Low confidence)
	Solyc00g012702.1	NONSYNONYMOUS	A/V	334	0	DELETERIOUS (*WARNING! Low confidence)
	Solyc00g012702.1	NONSYNONYMOUS	A/T	340	0	DELETERIOUS (*WARNING! Low confidence)
	Solyc00g012702.1	NONSYNONYMOUS	C/Y	101	0	DELETERIOUS (*WARNING! Low confidence)
	Solyc00g012702.1	NONSYNONYMOUS	S/L	116	0	DELETERIOUS (*WARNING! Low confidence)
	Solyc00g012702.1	NONSYNONYMOUS	R/C	401	0	DELETERIOUS (*WARNING! Low confidence)
	Solyc00g012702.1	NONSYNONYMOUS	R/H	401	0	DELETERIOUS (*WARNING! Low confidence)
	Solyc00g012702.1	NONSYNONYMOUS	T/M	410	0.04	DELETERIOUS (*WARNING! Low confidence)
	Solyc00g012702.1	NONSYNONYMOUS	H/Y	418	0.01	DELETERIOUS (*WARNING! Low confidence)
	Solyc00g012702.1	NONSYNONYMOUS	L/R	553	0.03	DELETERIOUS (*WARNING! Low confidence)
	Solyc00g012702.1	NONSYNONYMOUS	L/V	44	0	DELETERIOUS (*WARNING! Low confidence)
	Solyc00g012702.1	NONSYNONYMOUS	L/P	44	0	DELETERIOUS (*WARNING! Low confidence)
	Solyc00g012702.1	NONSYNONYMOUS	R/C	62	0	DELETERIOUS (*WARNING! Low confidence)
	Solyc00g012702.1	NONSYNONYMOUS	W/R	73	0	DELETERIOUS (*WARNING! Low confidence)
	Solyc00g012702.1	NONSYNONYMOUS	N/H	76	0.03	DELETERIOUS (*WARNING! Low confidence)
	Solyc00g012702.1	NONSYNONYMOUS	A/S	80	0	DELETERIOUS (*WARNING! Low confidence)
	Solyc00g012702.1	NONSYNONYMOUS	S/R	112	0	DELETERIOUS (*WARNING! Low confidence)
	Solyc00g012702.1	NONSYNONYMOUS	S/L	116	0	DELETERIOUS (*WARNING! Low confidence)
	Solyc00g012702.1	NONSYNONYMOUS	R/H	401	0	DELETERIOUS (*WARNING! Low confidence)
	Solyc00g012702.1	NONSYNONYMOUS	T/M	410	0.04	DELETERIOUS (*WARNING! Low confidence)
	Solyc00g012702.1	NONSYNONYMOUS	H/Y	418	0.01	DELETERIOUS (*WARNING! Low confidence)
	Solyc00g012702.1	NONSYNONYMOUS	T/M	582	0.01	DELETERIOUS (*WARNING! Low confidence)
	Solyc00g012702.1	NONSYNONYMOUS	A/S	100	0	DELETERIOUS (*WARNING! Low confidence)
	Solyc00g012702.1	NONSYNONYMOUS	S/R	112	0	DELETERIOUS (*WARNING! Low confidence)
	Solyc00g012702.1	NONSYNONYMOUS	S/L	116	0	DELETERIOUS (*WARNING! Low confidence)
	Solyc00g012702.1	NONSYNONYMOUS	A/S	100	0	DELETERIOUS (*WARNING! Low confidence)
	Solyc00g012702.1	NONSYNONYMOUS	V/I	203	0	DELETERIOUS (*WARNING! Low confidence)
	Solyc00g012702.1	NONSYNONYMOUS	D/H	327	0	DELETERIOUS (*WARNING! Low confidence)
	Solyc00g012702.1	NONSYNONYMOUS	R/W	346	0	DELETERIOUS (*WARNING! Low confidence)
	Solyc00g012702.1	NONSYNONYMOUS	D/H	327	0	DELETERIOUS (*WARNING! Low confidence)
	Solyc00g012702.1	NONSYNONYMOUS	R/W	346	0	DELETERIOUS (*WARNING! Low confidence)
	Solyc00g012702.1	NONSYNONYMOUS	L/V	44	0	DELETERIOUS (*WARNING! Low confidence)
	Solyc00g012702.1	NONSYNONYMOUS	R/C	62	0	DELETERIOUS (*WARNING! Low confidence)
	Solyc00g012702.1	NONSYNONYMOUS	W/R	73	0	DELETERIOUS (*WARNING! Low confidence)
	Solyc00g012702.1	NONSYNONYMOUS	C/Y	101	0	DELETERIOUS (*WARNING! Low confidence)
	Solyc00g012702.1	NONSYNONYMOUS	V/I	203	0	DELETERIOUS (*WARNING! Low confidence)
	Solyc00g012702.1	NONSYNONYMOUS	D/H	327	0	DELETERIOUS (*WARNING! Low confidence)
	Solyc00g012702.1	NONSYNONYMOUS	L/V	44	0	DELETERIOUS (*WARNING! Low confidence)
	Solyc00g012702.1	NONSYNONYMOUS	L/P	44	0	DELETERIOUS (*WARNING! Low confidence)
	Solyc00g012702.1	NONSYNONYMOUS	Q/E	52	0.04	DELETERIOUS (*WARNING! Low confidence)
	Solyc00g012702.1	NONSYNONYMOUS	R/C	62	0	DELETERIOUS (*WARNING! Low confidence)
	Solyc00g012702.1	NONSYNONYMOUS	W/R	73	0	DELETERIOUS (*WARNING! Low confidence)
	Solyc00g012702.1	NONSYNONYMOUS	V/I	203	0	DELETERIOUS (*WARNING! Low confidence)
	Solyc00g012702.1	NONSYNONYMOUS	D/H	327	0	DELETERIOUS (*WARNING! Low confidence)
	Solyc00g012702.1	NONSYNONYMOUS	R/C	401	0	DELETERIOUS (*WARNING! Low confidence)
	Solyc00g012702.1	NONSYNONYMOUS	T/M	410	0.04	DELETERIOUS (*WARNING! Low confidence)
	Solyc00g012702.1	NONSYNONYMOUS	H/Y	418	0.01	DELETERIOUS (*WARNING! Low confidence)
	Solyc00g012702.1	NONSYNONYMOUS	L/V	44	0	DELETERIOUS (*WARNING! Low confidence)
	Solyc00g012702.1	NONSYNONYMOUS	T/M	54	0	DELETERIOUS (*WARNING! Low confidence)
	Solyc00g012702.1	NONSYNONYMOUS	R/C	62	0	DELETERIOUS (*WARNING! Low confidence)
	Solyc00g012702.1	NONSYNONYMOUS	W/R	73	0	DELETERIOUS (*WARNING! Low confidence)
	Solyc00g012702.1	NONSYNONYMOUS	V/I	203	0	DELETERIOUS (*WARNING! Low confidence)
	Solyc00g012702.1	NONSYNONYMOUS	T/M	410	0.04	DELETERIOUS (*WARNING! Low confidence)
	Solyc00g012702.1	NONSYNONYMOUS	H/Y	418	0.01	DELETERIOUS (*WARNING! Low confidence)
	Solyc00g012702.1	NONSYNONYMOUS	L/V	44	0	DELETERIOUS (*WARNING! Low confidence)
	Solyc00g012702.1	NONSYNONYMOUS	T/M	54	0	DELETERIOUS (*WARNING! Low confidence)
	Solyc00g012702.1	NONSYNONYMOUS	R/C	62	0	DELETERIOUS (*WARNING! Low confidence)
	Solyc00g012702.1	NONSYNONYMOUS	W/R	73	0	DELETERIOUS (*WARNING! Low confidence)
	Solyc00g012702.1	NONSYNONYMOUS	N/H	76	0.03	DELETERIOUS (*WARNING! Low confidence)
	Solyc00g012702.1	NONSYNONYMOUS	D/H	327	0	DELETERIOUS (*WARNING! Low confidence)
	Solyc00g012702.1	NONSYNONYMOUS	A/V	334	0	DELETERIOUS (*WARNING! Low confidence)
	Solyc00g012702.1	NONSYNONYMOUS	A/T	340	0	DELETERIOUS (*WARNING! Low confidence)
	Solyc00g012702.1	NONSYNONYMOUS	L/V	44	0	DELETERIOUS (*WARNING! Low confidence)
	Solyc00g012702.1	NONSYNONYMOUS	L/P	44	0	DELETERIOUS (*WARNING! Low confidence)
	Solyc00g012702.1	NONSYNONYMOUS	R/C	62	0	DELETERIOUS (*WARNING! Low confidence)
	Solyc00g012702.1	NONSYNONYMOUS	W/R	73	0	DELETERIOUS (*WARNING! Low confidence)
	Solyc00g012702.1	NONSYNONYMOUS	L/V	44	0	DELETERIOUS (*WARNING! Low confidence)
	Solyc00g012702.1	NONSYNONYMOUS	L/P	44	0	DELETERIOUS (*WARNING! Low confidence)
	Solyc00g012702.1	NONSYNONYMOUS	Q/E	52	0.04	DELETERIOUS (*WARNING! Low confidence)
	Solyc00g012702.1	NONSYNONYMOUS	R/C	62	0	DELETERIOUS (*WARNING! Low confidence)
	Solyc00g012702.1	NONSYNONYMOUS	W/R	73	0	DELETERIOUS (*WARNING! Low confidence)
	Solyc00g012702.1	NONSYNONYMOUS	N/H	76	0.03	DELETERIOUS (*WARNING! Low confidence)
	Solyc00g012702.1	NONSYNONYMOUS	A/S	80	0	DELETERIOUS (*WARNING! Low confidence)
	Solyc00g012702.1	NONSYNONYMOUS	V/I	203	0	DELETERIOUS (*WARNING! Low confidence)
	Solyc00g012702.1	NONSYNONYMOUS	D/H	327	0	DELETERIOUS (*WARNING! Low confidence)
	Solyc00g012702.1	NONSYNONYMOUS	C/Y	101	0	DELETERIOUS (*WARNING! Low confidence)
	Solyc00g012702.1	NONSYNONYMOUS	S/R	112	0	DELETERIOUS (*WARNING! Low confidence)
	Solyc00g012702.1	NONSYNONYMOUS	S/L	116	0	DELETERIOUS (*WARNING! Low confidence)
	Solyc00g012702.1	NONSYNONYMOUS	D/H	327	0	DELETERIOUS (*WARNING! Low confidence)
	Solyc00g012702.1	NONSYNONYMOUS	W/R	73	0	DELETERIOUS (*WARNING! Low confidence)
	Solyc00g012702.1	NONSYNONYMOUS	N/H	76	0.03	DELETERIOUS (*WARNING! Low confidence)
	Solyc00g012702.1	NONSYNONYMOUS	A/S	80	0	DELETERIOUS (*WARNING! Low confidence)
	Solyc00g012702.1	NONSYNONYMOUS	A/S	100	0	DELETERIOUS (*WARNING! Low confidence)
	Solyc00g012702.1	NONSYNONYMOUS	C/Y	101	0	DELETERIOUS (*WARNING! Low confidence)
	Solyc00g012702.1	NONSYNONYMOUS	S/R	112	0	DELETERIOUS (*WARNING! Low confidence)
	Solyc00g012702.1	NONSYNONYMOUS	S/L	116	0	DELETERIOUS (*WARNING! Low confidence)
	Solyc00g012702.1	NONSYNONYMOUS	D/H	327	0	DELETERIOUS (*WARNING! Low confidence)
	Solyc00g012702.1	NONSYNONYMOUS	L/V	44	0	DELETERIOUS (*WARNING! Low confidence)
	Solyc00g012702.1	NONSYNONYMOUS	R/C	62	0	DELETERIOUS (*WARNING! Low confidence)
	Solyc00g012702.1	NONSYNONYMOUS	W/R	73	0	DELETERIOUS (*WARNING! Low confidence)
	Solyc00g012702.1	NONSYNONYMOUS	V/I	203	0	DELETERIOUS (*WARNING! Low confidence)
	Solyc00g012702.1	NONSYNONYMOUS	T/M	410	0.04	DELETERIOUS (*WARNING! Low confidence)
	Solyc00g012702.1	NONSYNONYMOUS	H/Y	418	0.01	DELETERIOUS (*WARNING! Low confidence)
	Solyc00g012702.1	NONSYNONYMOUS	C/Y	101	0	DELETERIOUS (*WARNING! Low confidence)
	Solyc00g012702.1	NONSYNONYMOUS	L/V	44	0	DELETERIOUS (*WARNING! Low confidence)
	Solyc00g012702.1	NONSYNONYMOUS	R/C	62	0	DELETERIOUS (*WARNING! Low confidence)
	Solyc00g012702.1	NONSYNONYMOUS	W/R	73	0	DELETERIOUS (*WARNING! Low confidence)
	Solyc00g012702.1	NONSYNONYMOUS	V/I	203	0	DELETERIOUS (*WARNING! Low confidence)
	Solyc00g012702.1	NONSYNONYMOUS	D/H	327	0	DELETERIOUS (*WARNING! Low confidence)
	Solyc00g012702.1	NONSYNONYMOUS	C/Y	101	0	DELETERIOUS (*WARNING! Low confidence)
	Solyc00g012702.1	NONSYNONYMOUS	S/L	116	0	DELETERIOUS (*WARNING! Low confidence)
	Solyc00g012702.1	NONSYNONYMOUS	C/Y	101	0	DELETERIOUS (*WARNING! Low confidence)
	Solyc00g012702.1	NONSYNONYMOUS	C/Y	101	0	DELETERIOUS (*WARNING! Low confidence)
	Solyc00g012702.1	NONSYNONYMOUS	V/I	203	0	DELETERIOUS (*WARNING! Low confidence)
	Solyc00g012702.1	NONSYNONYMOUS	C/Y	101	0	DELETERIOUS (*WARNING! Low confidence)
	Solyc00g012702.1	NONSYNONYMOUS	S/R	112	0	DELETERIOUS (*WARNING! Low confidence)
	Solyc00g012702.1	NONSYNONYMOUS	V/I	203	0	DELETERIOUS (*WARNING! Low confidence)
	Solyc00g012702.1	NONSYNONYMOUS	R/H	401	0	DELETERIOUS (*WARNING! Low confidence)
	Solyc00g012702.1	NONSYNONYMOUS	T/M	410	0.04	DELETERIOUS (*WARNING! Low confidence)
	Solyc00g012702.1	NONSYNONYMOUS	H/Y	418	0.01	DELETERIOUS (*WARNING! Low confidence)
	Solyc00g012702.1	NONSYNONYMOUS	L/V	44	0	DELETERIOUS (*WARNING! Low confidence)
	Solyc00g012702.1	NONSYNONYMOUS	L/P	44	0	DELETERIOUS (*WARNING! Low confidence)
	Solyc00g012702.1	NONSYNONYMOUS	Q/E	52	0.04	DELETERIOUS (*WARNING! Low confidence)
	Solyc00g012702.1	NONSYNONYMOUS	T/M	54	0	DELETERIOUS (*WARNING! Low confidence)
	Solyc00g012702.1	NONSYNONYMOUS	R/C	62	0	DELETERIOUS (*WARNING! Low confidence)
	Solyc00g012702.1	NONSYNONYMOUS	W/R	73	0	DELETERIOUS (*WARNING! Low confidence)
	Solyc00g012702.1	NONSYNONYMOUS	N/H	76	0.03	DELETERIOUS (*WARNING! Low confidence)
	Solyc00g012702.1	NONSYNONYMOUS	V/I	203	0	DELETERIOUS (*WARNING! Low confidence)
	Solyc00g012702.1	NONSYNONYMOUS	R/H	401	0	DELETERIOUS (*WARNING! Low confidence)
	Solyc00g012702.1	NONSYNONYMOUS	T/M	410	0.04	DELETERIOUS (*WARNING! Low confidence)
	Solyc00g012702.1	NONSYNONYMOUS	H/Y	418	0.01	DELETERIOUS (*WARNING! Low confidence)
	Solyc00g012702.1	NONSYNONYMOUS	S/R	112	0	DELETERIOUS (*WARNING! Low confidence)
	Solyc00g012702.1	NONSYNONYMOUS	S/L	116	0	DELETERIOUS (*WARNING! Low confidence)
	Solyc00g012702.1	NONSYNONYMOUS	V/I	203	0	DELETERIOUS (*WARNING! Low confidence)
	Solyc00g012702.1	NONSYNONYMOUS	R/C	401	0	DELETERIOUS (*WARNING! Low confidence)
	Solyc00g012702.1	NONSYNONYMOUS	T/M	410	0.04	DELETERIOUS (*WARNING! Low confidence)
	Solyc00g012702.1	NONSYNONYMOUS	H/Y	418	0.01	DELETERIOUS (*WARNING! Low confidence)
	Solyc00g012702.1	NONSYNONYMOUS	L/V	44	0	DELETERIOUS (*WARNING! Low confidence)
	Solyc00g012702.1	NONSYNONYMOUS	L/P	44	0	DELETERIOUS (*WARNING! Low confidence)
	Solyc00g012702.1	NONSYNONYMOUS	R/C	62	0	DELETERIOUS (*WARNING! Low confidence)
	Solyc00g012702.1	NONSYNONYMOUS	W/R	73	0	DELETERIOUS (*WARNING! Low confidence)
	Solyc00g012702.1	NONSYNONYMOUS	N/H	76	0.03	DELETERIOUS (*WARNING! Low confidence)
	Solyc00g012702.1	NONSYNONYMOUS	A/S	80	0	DELETERIOUS (*WARNING! Low confidence)
	Solyc00g012702.1	NONSYNONYMOUS	A/S	100	0	DELETERIOUS (*WARNING! Low confidence)
	Solyc00g012702.1	NONSYNONYMOUS	S/R	112	0	DELETERIOUS (*WARNING! Low confidence)
	Solyc00g012702.1	NONSYNONYMOUS	S/L	116	0	DELETERIOUS (*WARNING! Low confidence)
	Solyc00g012702.1	NONSYNONYMOUS	V/M	191	0	DELETERIOUS (*WARNING! Low confidence)
	Solyc00g012702.1	NONSYNONYMOUS	R/C	401	0	DELETERIOUS (*WARNING! Low confidence)
	Solyc00g012702.1	NONSYNONYMOUS	R/H	401	0	DELETERIOUS (*WARNING! Low confidence)
	Solyc00g012702.1	NONSYNONYMOUS	T/M	410	0.04	DELETERIOUS (*WARNING! Low confidence)
	Solyc00g012702.1	NONSYNONYMOUS	H/Y	418	0.01	DELETERIOUS (*WARNING! Low confidence)
	Solyc00g012702.1	NONSYNONYMOUS	W/R	73	0	DELETERIOUS (*WARNING! Low confidence)
	Solyc00g012702.1	NONSYNONYMOUS	N/H	76	0.03	DELETERIOUS (*WARNING! Low confidence)
	Solyc00g012702.1	NONSYNONYMOUS	A/S	80	0	DELETERIOUS (*WARNING! Low confidence)
	Solyc00g012702.1	NONSYNONYMOUS	A/S	100	0	DELETERIOUS (*WARNING! Low confidence)
	Solyc00g012702.1	NONSYNONYMOUS	V/I	203	0	DELETERIOUS (*WARNING! Low confidence)
	Solyc00g012702.1	NONSYNONYMOUS	D/H	327	0	DELETERIOUS (*WARNING! Low confidence)
	Solyc00g012702.1	NONSYNONYMOUS	D/H	327	0	DELETERIOUS (*WARNING! Low confidence)
	Solyc00g012702.1	NONSYNONYMOUS	T/A	192	0	DELETERIOUS (*WARNING! Low confidence)
	Solyc00g012702.1	NONSYNONYMOUS	D/H	327	0	DELETERIOUS (*WARNING! Low confidence)
	Solyc00g012702.1	NONSYNONYMOUS	D/H	327	0	DELETERIOUS (*WARNING! Low confidence)
	Solyc00g012702.1	NONSYNONYMOUS	A/V	334	0	DELETERIOUS (*WARNING! Low confidence)
	Solyc00g012702.1	NONSYNONYMOUS	A/T	340	0	DELETERIOUS (*WARNING! Low confidence)
	Solyc00g012702.1	NONSYNONYMOUS	C/Y	101	0	DELETERIOUS (*WARNING! Low confidence)
	Solyc00g012702.1	NONSYNONYMOUS	S/L	116	0	DELETERIOUS (*WARNING! Low confidence)
	Solyc00g012702.1	NONSYNONYMOUS	V/I	203	0	DELETERIOUS (*WARNING! Low confidence)
	Solyc00g012702.1	NONSYNONYMOUS	R/C	401	0	DELETERIOUS (*WARNING! Low confidence)
	Solyc00g012702.1	NONSYNONYMOUS	R/H	401	0	DELETERIOUS (*WARNING! Low confidence)
	Solyc00g012702.1	NONSYNONYMOUS	T/M	410	0.04	DELETERIOUS (*WARNING! Low confidence)
	Solyc00g012702.1	NONSYNONYMOUS	H/Y	418	0.01	DELETERIOUS (*WARNING! Low confidence)
	Solyc00g012702.1	NONSYNONYMOUS	C/Y	101	0	DELETERIOUS (*WARNING! Low confidence)
	Solyc00g012702.1	NONSYNONYMOUS	S/R	112	0	DELETERIOUS (*WARNING! Low confidence)
	Solyc00g012702.1	NONSYNONYMOUS	S/L	116	0	DELETERIOUS (*WARNING! Low confidence)
	Solyc00g012702.1	NONSYNONYMOUS	T/M	582	0.01	DELETERIOUS (*WARNING! Low confidence)
	Solyc00g012702.1	NONSYNONYMOUS	C/Y	101	0	DELETERIOUS (*WARNING! Low confidence)
	Solyc00g012702.1	NONSYNONYMOUS	D/H	327	0	DELETERIOUS (*WARNING! Low confidence)
	Solyc00g012702.1	NONSYNONYMOUS	R/C	62	0	DELETERIOUS (*WARNING! Low confidence)
	Solyc00g012702.1	NONSYNONYMOUS	W/R	73	0	DELETERIOUS (*WARNING! Low confidence)
	Solyc00g012702.1	NONSYNONYMOUS	N/H	76	0.03	DELETERIOUS (*WARNING! Low confidence)
	Solyc00g012702.1	NONSYNONYMOUS	A/S	80	0	DELETERIOUS (*WARNING! Low confidence)
	Solyc00g012702.1	NONSYNONYMOUS	A/S	100	0	DELETERIOUS (*WARNING! Low confidence)
	Solyc00g012702.1	NONSYNONYMOUS	T/A	192	0	DELETERIOUS (*WARNING! Low confidence)
	Solyc00g012702.1	NONSYNONYMOUS	P/T	199	0.04	DELETERIOUS (*WARNING! Low confidence)
	Solyc00g012702.1	NONSYNONYMOUS	V/I	203	0	DELETERIOUS (*WARNING! Low confidence)
	Solyc00g012702.1	NONSYNONYMOUS	D/H	327	0	DELETERIOUS (*WARNING! Low confidence)
	Solyc00g012702.1	NONSYNONYMOUS	A/V	334	0	DELETERIOUS (*WARNING! Low confidence)
	Solyc00g012702.1	NONSYNONYMOUS	A/T	340	0	DELETERIOUS (*WARNING! Low confidence)
	Solyc00g012702.1	NONSYNONYMOUS	D/H	327	0	DELETERIOUS (*WARNING! Low confidence)
	Solyc00g012702.1	NONSYNONYMOUS	S/C	185	0	DELETERIOUS (*WARNING! Low confidence)
	Solyc00g012702.1	NONSYNONYMOUS	M/I	187	0	DELETERIOUS (*WARNING! Low confidence)
	Solyc00g012702.1	NONSYNONYMOUS	T/A	192	0	DELETERIOUS (*WARNING! Low confidence)
	Solyc00g012702.1	NONSYNONYMOUS	P/T	199	0.04	DELETERIOUS (*WARNING! Low confidence)
	Solyc00g012702.1	NONSYNONYMOUS	P/L	199	0.02	DELETERIOUS (*WARNING! Low confidence)
	Solyc00g012702.1	NONSYNONYMOUS	D/H	327	0	DELETERIOUS (*WARNING! Low confidence)
	Solyc00g012702.1	NONSYNONYMOUS	R/C	62	0	DELETERIOUS (*WARNING! Low confidence)
	Solyc00g012702.1	NONSYNONYMOUS	W/R	73	0	DELETERIOUS (*WARNING! Low confidence)
	Solyc00g012702.1	NONSYNONYMOUS	N/H	76	0.03	DELETERIOUS (*WARNING! Low confidence)
	Solyc00g012702.1	NONSYNONYMOUS	A/S	80	0	DELETERIOUS (*WARNING! Low confidence)
	Solyc00g012702.1	NONSYNONYMOUS	A/S	100	0	DELETERIOUS (*WARNING! Low confidence)
	Solyc00g012702.1	NONSYNONYMOUS	S/R	112	0	DELETERIOUS (*WARNING! Low confidence)
	Solyc00g012702.1	NONSYNONYMOUS	S/L	116	0	DELETERIOUS (*WARNING! Low confidence)
	Solyc00g012702.1	NONSYNONYMOUS	D/H	327	0	DELETERIOUS (*WARNING! Low confidence)
	Solyc00g012702.1	NONSYNONYMOUS	A/V	334	0	DELETERIOUS (*WARNING! Low confidence)
	Solyc00g012702.1	NONSYNONYMOUS	A/T	340	0	DELETERIOUS (*WARNING! Low confidence)
	Solyc00g012702.1	NONSYNONYMOUS	R/W	346	0	DELETERIOUS (*WARNING! Low confidence)
	Solyc00g012702.1	NONSYNONYMOUS	C/Y	101	0	DELETERIOUS (*WARNING! Low confidence)
	Solyc00g012702.1	NONSYNONYMOUS	D/H	327	0	DELETERIOUS (*WARNING! Low confidence)
	Solyc00g012704.1	NONSYNONYMOUS	V/F	1363	0	DELETERIOUS (*WARNING! Low confidence)
	Solyc00g012704.1	NONSYNONYMOUS	G/E	1263	0	DELETERIOUS (*WARNING! Low confidence)
	Solyc00g012704.1	NONSYNONYMOUS	T/I	1255	0	DELETERIOUS (*WARNING! Low confidence)
	Solyc00g012704.1	NONSYNONYMOUS	M/I	1124	0	DELETERIOUS (*WARNING! Low confidence)
	Solyc00g012704.1	NONSYNONYMOUS	R/H	1122	0	DELETERIOUS (*WARNING! Low confidence)
	Solyc00g012704.1	NONSYNONYMOUS	D/Y	1013	0	DELETERIOUS (*WARNING! Low confidence)
	Solyc00g012704.1	NONSYNONYMOUS	R/H	994	0	DELETERIOUS (*WARNING! Low confidence)
	Solyc00g012704.1	NONSYNONYMOUS	R/C	994	0	DELETERIOUS (*WARNING! Low confidence)
	Solyc00g012704.1	NONSYNONYMOUS	S/G	914	0	DELETERIOUS (*WARNING! Low confidence)
	Solyc00g012704.1	NONSYNONYMOUS	S/G	898	0	DELETERIOUS (*WARNING! Low confidence)
	Solyc00g012704.1	NONSYNONYMOUS	R/W	890	0	DELETERIOUS (*WARNING! Low confidence)
	Solyc00g012704.1	NONSYNONYMOUS	I/T	867	0	DELETERIOUS (*WARNING! Low confidence)
	Solyc00g012704.1	NONSYNONYMOUS	Q/L	861	0	DELETERIOUS (*WARNING! Low confidence)
	Solyc00g012704.1	NONSYNONYMOUS	G/D	848	0	DELETERIOUS (*WARNING! Low confidence)
	Solyc00g012704.1	NONSYNONYMOUS	H/Y	721	0.02	DELETERIOUS (*WARNING! Low confidence)
	Solyc00g012704.1	NONSYNONYMOUS	I/M	719	0.02	DELETERIOUS (*WARNING! Low confidence)
	Solyc00g012704.1	NONSYNONYMOUS	N/I	664	0	DELETERIOUS (*WARNING! Low confidence)
	Solyc00g012704.1	NONSYNONYMOUS	I/L	655	0.04	DELETERIOUS (*WARNING! Low confidence)
	Solyc00g012704.1	NONSYNONYMOUS	Y/D	457	0	DELETERIOUS (*WARNING! Low confidence)
	Solyc00g012704.1	NONSYNONYMOUS	C/S	455	0	DELETERIOUS (*WARNING! Low confidence)
	Solyc00g012704.1	NONSYNONYMOUS	L/P	454	0	DELETERIOUS (*WARNING! Low confidence)
	Solyc00g012704.1	NONSYNONYMOUS	T/P	452	0	DELETERIOUS (*WARNING! Low confidence)
	Solyc00g012704.1	NONSYNONYMOUS	H/R	449	0	DELETERIOUS (*WARNING! Low confidence)
	Solyc00g012704.1	NONSYNONYMOUS	I/V	447	0	DELETERIOUS (*WARNING! Low confidence)
	Solyc00g012704.1	NONSYNONYMOUS	A/D	1283	0	DELETERIOUS (*WARNING! Low confidence)
	Solyc00g012704.1	NONSYNONYMOUS	Q/P	1277	0	DELETERIOUS (*WARNING! Low confidence)
	Solyc00g012704.1	NONSYNONYMOUS	T/I	1255	0	DELETERIOUS (*WARNING! Low confidence)
	Solyc00g012704.1	NONSYNONYMOUS	S/W	1238	0	DELETERIOUS (*WARNING! Low confidence)
	Solyc00g012704.1	NONSYNONYMOUS	G/S	1234	0	DELETERIOUS (*WARNING! Low confidence)
	Solyc00g012704.1	NONSYNONYMOUS	R/Q	1211	0	DELETERIOUS (*WARNING! Low confidence)
	Solyc00g012704.1	NONSYNONYMOUS	A/T	1166	0	DELETERIOUS (*WARNING! Low confidence)
	Solyc00g012704.1	NONSYNONYMOUS	W/R	1161	0	DELETERIOUS (*WARNING! Low confidence)
	Solyc00g012704.1	NONSYNONYMOUS	R/L	1140	0	DELETERIOUS (*WARNING! Low confidence)
	Solyc00g012704.1	NONSYNONYMOUS	V/I	1072	0	DELETERIOUS (*WARNING! Low confidence)
	Solyc00g012704.1	NONSYNONYMOUS	R/H	994	0	DELETERIOUS (*WARNING! Low confidence)
	Solyc00g012704.1	NONSYNONYMOUS	M/K	983	0	DELETERIOUS (*WARNING! Low confidence)
	Solyc00g012704.1	NONSYNONYMOUS	S/G	914	0	DELETERIOUS (*WARNING! Low confidence)
	Solyc00g012704.1	NONSYNONYMOUS	G/A	901	0	DELETERIOUS (*WARNING! Low confidence)
	Solyc00g012704.1	NONSYNONYMOUS	S/G	898	0	DELETERIOUS (*WARNING! Low confidence)
	Solyc00g012704.1	NONSYNONYMOUS	R/W	890	0	DELETERIOUS (*WARNING! Low confidence)
	Solyc00g012704.1	NONSYNONYMOUS	H/Y	721	0.02	DELETERIOUS (*WARNING! Low confidence)
	Solyc00g012704.1	NONSYNONYMOUS	L/S	686	0	DELETERIOUS (*WARNING! Low confidence)
	Solyc00g012704.1	NONSYNONYMOUS	A/T	650	0.02	DELETERIOUS (*WARNING! Low confidence)
	Solyc00g012704.1	NONSYNONYMOUS	V/G	488	0	DELETERIOUS (*WARNING! Low confidence)
	Solyc00g012704.1	NONSYNONYMOUS	S/T	458	0	DELETERIOUS (*WARNING! Low confidence)
	Solyc00g012704.1	NONSYNONYMOUS	Y/D	457	0	DELETERIOUS (*WARNING! Low confidence)
	Solyc00g012704.1	NONSYNONYMOUS	L/F	456	0	DELETERIOUS (*WARNING! Low confidence)
	Solyc00g012704.1	NONSYNONYMOUS	C/S	455	0	DELETERIOUS (*WARNING! Low confidence)
	Solyc00g012704.1	NONSYNONYMOUS	L/P	454	0	DELETERIOUS (*WARNING! Low confidence)
	Solyc00g012704.1	NONSYNONYMOUS	H/R	449	0	DELETERIOUS (*WARNING! Low confidence)
	Solyc00g012704.1	NONSYNONYMOUS	I/V	447	0	DELETERIOUS (*WARNING! Low confidence)
	Solyc00g012704.1	NONSYNONYMOUS	H/N	296	0	DELETERIOUS (*WARNING! Low confidence)
	Solyc00g012704.1	NONSYNONYMOUS	C/R	292	0	DELETERIOUS (*WARNING! Low confidence)
	Solyc00g012704.1	NONSYNONYMOUS	N/H	254	0	DELETERIOUS (*WARNING! Low confidence)
	Solyc00g012704.1	NONSYNONYMOUS	H/N	17	0	DELETERIOUS (*WARNING! Low confidence)
	Solyc00g012704.1	NONSYNONYMOUS	G/R	15	0	DELETERIOUS (*WARNING! Low confidence)
	Solyc00g012704.1	NONSYNONYMOUS	G/E	1263	0	DELETERIOUS (*WARNING! Low confidence)
	Solyc00g012704.1	NONSYNONYMOUS	T/I	1255	0	DELETERIOUS (*WARNING! Low confidence)
	Solyc00g012704.1	NONSYNONYMOUS	W/L	1254	0	DELETERIOUS (*WARNING! Low confidence)
	Solyc00g012704.1	NONSYNONYMOUS	W/G	1254	0	DELETERIOUS (*WARNING! Low confidence)
	Solyc00g012704.1	NONSYNONYMOUS	S/W	1238	0	DELETERIOUS (*WARNING! Low confidence)
	Solyc00g012704.1	NONSYNONYMOUS	G/S	1234	0	DELETERIOUS (*WARNING! Low confidence)
	Solyc00g012704.1	NONSYNONYMOUS	V/I	1072	0	DELETERIOUS (*WARNING! Low confidence)
	Solyc00g012704.1	NONSYNONYMOUS	R/H	994	0	DELETERIOUS (*WARNING! Low confidence)
	Solyc00g012704.1	NONSYNONYMOUS	S/G	914	0	DELETERIOUS (*WARNING! Low confidence)
	Solyc00g012704.1	NONSYNONYMOUS	S/G	898	0	DELETERIOUS (*WARNING! Low confidence)
	Solyc00g012704.1	NONSYNONYMOUS	V/A	815	0.01	DELETERIOUS (*WARNING! Low confidence)
	Solyc00g012704.1	NONSYNONYMOUS	A/D	802	0	DELETERIOUS (*WARNING! Low confidence)
	Solyc00g012704.1	NONSYNONYMOUS	H/Y	721	0.02	DELETERIOUS (*WARNING! Low confidence)
	Solyc00g012704.1	NONSYNONYMOUS	L/S	686	0	DELETERIOUS (*WARNING! Low confidence)
	Solyc00g012704.1	NONSYNONYMOUS	A/T	650	0.02	DELETERIOUS (*WARNING! Low confidence)
	Solyc00g012704.1	NONSYNONYMOUS	V/G	488	0	DELETERIOUS (*WARNING! Low confidence)
	Solyc00g012704.1	NONSYNONYMOUS	Y/D	457	0	DELETERIOUS (*WARNING! Low confidence)
	Solyc00g012704.1	NONSYNONYMOUS	C/S	455	0	DELETERIOUS (*WARNING! Low confidence)
	Solyc00g012704.1	NONSYNONYMOUS	L/P	454	0	DELETERIOUS (*WARNING! Low confidence)
	Solyc00g012704.1	NONSYNONYMOUS	H/R	449	0	DELETERIOUS (*WARNING! Low confidence)
	Solyc00g012704.1	NONSYNONYMOUS	I/V	447	0	DELETERIOUS (*WARNING! Low confidence)
	Solyc00g012704.1	NONSYNONYMOUS	A/V	294	0.02	DELETERIOUS (*WARNING! Low confidence)
	Solyc00g012704.1	NONSYNONYMOUS	C/R	292	0	DELETERIOUS (*WARNING! Low confidence)
	Solyc00g012704.1	NONSYNONYMOUS	N/H	254	0	DELETERIOUS (*WARNING! Low confidence)
	Solyc00g012704.1	NONSYNONYMOUS	G/R	88	0	DELETERIOUS (*WARNING! Low confidence)
	Solyc00g012704.1	NONSYNONYMOUS	H/N	17	0	DELETERIOUS (*WARNING! Low confidence)
	Solyc00g012704.1	NONSYNONYMOUS	G/R	15	0	DELETERIOUS (*WARNING! Low confidence)
	Solyc00g012704.1	NONSYNONYMOUS	Q/P	1277	0	DELETERIOUS (*WARNING! Low confidence)
	Solyc00g012704.1	NONSYNONYMOUS	T/I	1255	0	DELETERIOUS (*WARNING! Low confidence)
	Solyc00g012704.1	NONSYNONYMOUS	A/T	1166	0	DELETERIOUS (*WARNING! Low confidence)
	Solyc00g012704.1	NONSYNONYMOUS	R/H	994	0	DELETERIOUS (*WARNING! Low confidence)
	Solyc00g012704.1	NONSYNONYMOUS	G/R	980	0	DELETERIOUS (*WARNING! Low confidence)
	Solyc00g012704.1	NONSYNONYMOUS	S/G	914	0	DELETERIOUS (*WARNING! Low confidence)
	Solyc00g012704.1	NONSYNONYMOUS	S/G	898	0	DELETERIOUS (*WARNING! Low confidence)
	Solyc00g012704.1	NONSYNONYMOUS	I/T	867	0	DELETERIOUS (*WARNING! Low confidence)
	Solyc00g012704.1	NONSYNONYMOUS	C/F	784	0	DELETERIOUS (*WARNING! Low confidence)
	Solyc00g012704.1	NONSYNONYMOUS	H/Y	721	0.02	DELETERIOUS (*WARNING! Low confidence)
	Solyc00g012704.1	NONSYNONYMOUS	I/M	719	0.02	DELETERIOUS (*WARNING! Low confidence)
	Solyc00g012704.1	NONSYNONYMOUS	L/S	686	0	DELETERIOUS (*WARNING! Low confidence)
	Solyc00g012704.1	NONSYNONYMOUS	V/G	488	0	DELETERIOUS (*WARNING! Low confidence)
	Solyc00g012704.1	NONSYNONYMOUS	Y/D	457	0	DELETERIOUS (*WARNING! Low confidence)
	Solyc00g012704.1	NONSYNONYMOUS	C/S	455	0	DELETERIOUS (*WARNING! Low confidence)
	Solyc00g012704.1	NONSYNONYMOUS	L/P	454	0	DELETERIOUS (*WARNING! Low confidence)
	Solyc00g012704.1	NONSYNONYMOUS	H/R	449	0	DELETERIOUS (*WARNING! Low confidence)
	Solyc00g012704.1	NONSYNONYMOUS	I/V	447	0	DELETERIOUS (*WARNING! Low confidence)
	Solyc00g012704.1	NONSYNONYMOUS	C/R	292	0	DELETERIOUS (*WARNING! Low confidence)
	Solyc00g012704.1	NONSYNONYMOUS	N/H	254	0	DELETERIOUS (*WARNING! Low confidence)
	Solyc00g012704.1	NONSYNONYMOUS	P/S	249	0	DELETERIOUS (*WARNING! Low confidence)
	Solyc00g012704.1	NONSYNONYMOUS	V/A	146	0	DELETERIOUS (*WARNING! Low confidence)
	Solyc00g012704.1	NONSYNONYMOUS	L/Q	137	0	DELETERIOUS (*WARNING! Low confidence)
	Solyc00g012704.1	NONSYNONYMOUS	G/R	88	0	DELETERIOUS (*WARNING! Low confidence)
	Solyc00g012704.1	NONSYNONYMOUS	G/V	75	0	DELETERIOUS (*WARNING! Low confidence)
	Solyc00g012704.1	NONSYNONYMOUS	H/N	17	0	DELETERIOUS (*WARNING! Low confidence)
	Solyc00g012704.1	NONSYNONYMOUS	G/R	15	0	DELETERIOUS (*WARNING! Low confidence)
	Solyc00g012704.1	NONSYNONYMOUS	V/L	1363	0	DELETERIOUS (*WARNING! Low confidence)
	Solyc00g012704.1	NONSYNONYMOUS	G/E	1263	0	DELETERIOUS (*WARNING! Low confidence)
	Solyc00g012704.1	NONSYNONYMOUS	T/I	1255	0	DELETERIOUS (*WARNING! Low confidence)
	Solyc00g012704.1	NONSYNONYMOUS	M/I	1124	0	DELETERIOUS (*WARNING! Low confidence)
	Solyc00g012704.1	NONSYNONYMOUS	R/H	1122	0	DELETERIOUS (*WARNING! Low confidence)
	Solyc00g012704.1	NONSYNONYMOUS	L/F	1047	0	DELETERIOUS (*WARNING! Low confidence)
	Solyc00g012704.1	NONSYNONYMOUS	R/H	994	0	DELETERIOUS (*WARNING! Low confidence)
	Solyc00g012704.1	NONSYNONYMOUS	S/G	914	0	DELETERIOUS (*WARNING! Low confidence)
	Solyc00g012704.1	NONSYNONYMOUS	G/A	901	0	DELETERIOUS (*WARNING! Low confidence)
	Solyc00g012704.1	NONSYNONYMOUS	S/G	898	0	DELETERIOUS (*WARNING! Low confidence)
	Solyc00g012704.1	NONSYNONYMOUS	R/W	890	0	DELETERIOUS (*WARNING! Low confidence)
	Solyc00g012704.1	NONSYNONYMOUS	I/T	867	0	DELETERIOUS (*WARNING! Low confidence)
	Solyc00g012704.1	NONSYNONYMOUS	Q/L	861	0	DELETERIOUS (*WARNING! Low confidence)
	Solyc00g012704.1	NONSYNONYMOUS	G/D	848	0	DELETERIOUS (*WARNING! Low confidence)
	Solyc00g012704.1	NONSYNONYMOUS	H/Y	721	0.02	DELETERIOUS (*WARNING! Low confidence)
	Solyc00g012704.1	NONSYNONYMOUS	I/M	719	0.02	DELETERIOUS (*WARNING! Low confidence)
	Solyc00g012704.1	NONSYNONYMOUS	N/I	664	0	DELETERIOUS (*WARNING! Low confidence)
	Solyc00g012704.1	NONSYNONYMOUS	I/L	655	0.04	DELETERIOUS (*WARNING! Low confidence)
	Solyc00g012704.1	NONSYNONYMOUS	G/S	602	0	DELETERIOUS (*WARNING! Low confidence)
	Solyc00g012704.1	NONSYNONYMOUS	Y/D	457	0	DELETERIOUS (*WARNING! Low confidence)
	Solyc00g012704.1	NONSYNONYMOUS	C/S	455	0	DELETERIOUS (*WARNING! Low confidence)
	Solyc00g012704.1	NONSYNONYMOUS	L/P	454	0	DELETERIOUS (*WARNING! Low confidence)
	Solyc00g012704.1	NONSYNONYMOUS	T/P	452	0	DELETERIOUS (*WARNING! Low confidence)
	Solyc00g012704.1	NONSYNONYMOUS	H/R	449	0	DELETERIOUS (*WARNING! Low confidence)
	Solyc00g012704.1	NONSYNONYMOUS	I/V	447	0	DELETERIOUS (*WARNING! Low confidence)
	Solyc00g012704.1	NONSYNONYMOUS	C/R	292	0	DELETERIOUS (*WARNING! Low confidence)
	Solyc00g012704.1	NONSYNONYMOUS	G/R	88	0	DELETERIOUS (*WARNING! Low confidence)
	Solyc00g012704.1	NONSYNONYMOUS	G/V	75	0	DELETERIOUS (*WARNING! Low confidence)
	Solyc00g012704.1	NONSYNONYMOUS	P/S	66	0	DELETERIOUS (*WARNING! Low confidence)
	Solyc00g012704.1	NONSYNONYMOUS	H/N	17	0	DELETERIOUS (*WARNING! Low confidence)
	Solyc00g012704.1	NONSYNONYMOUS	G/R	15	0	DELETERIOUS (*WARNING! Low confidence)
	Solyc00g012704.1	NONSYNONYMOUS	V/A	1299	0	DELETERIOUS (*WARNING! Low confidence)
	Solyc00g012704.1	NONSYNONYMOUS	H/N	1292	0	DELETERIOUS (*WARNING! Low confidence)
	Solyc00g012704.1	NONSYNONYMOUS	R/S	1275	0	DELETERIOUS (*WARNING! Low confidence)
	Solyc00g012704.1	NONSYNONYMOUS	M/I	1124	0	DELETERIOUS (*WARNING! Low confidence)
	Solyc00g012704.1	NONSYNONYMOUS	R/H	1122	0	DELETERIOUS (*WARNING! Low confidence)
	Solyc00g012704.1	NONSYNONYMOUS	L/F	1047	0	DELETERIOUS (*WARNING! Low confidence)
	Solyc00g012704.1	NONSYNONYMOUS	R/H	994	0	DELETERIOUS (*WARNING! Low confidence)
	Solyc00g012704.1	NONSYNONYMOUS	R/C	994	0	DELETERIOUS (*WARNING! Low confidence)
	Solyc00g012704.1	NONSYNONYMOUS	S/G	914	0	DELETERIOUS (*WARNING! Low confidence)
	Solyc00g012704.1	NONSYNONYMOUS	S/G	898	0	DELETERIOUS (*WARNING! Low confidence)
	Solyc00g012704.1	NONSYNONYMOUS	H/Y	721	0.02	DELETERIOUS (*WARNING! Low confidence)
	Solyc00g012704.1	NONSYNONYMOUS	I/M	719	0.02	DELETERIOUS (*WARNING! Low confidence)
	Solyc00g012704.1	NONSYNONYMOUS	N/I	664	0	DELETERIOUS (*WARNING! Low confidence)
	Solyc00g012704.1	NONSYNONYMOUS	I/L	655	0.04	DELETERIOUS (*WARNING! Low confidence)
	Solyc00g012704.1	NONSYNONYMOUS	G/S	602	0	DELETERIOUS (*WARNING! Low confidence)
	Solyc00g012704.1	NONSYNONYMOUS	C/R	292	0	DELETERIOUS (*WARNING! Low confidence)
	Solyc00g012704.1	NONSYNONYMOUS	N/H	254	0	DELETERIOUS (*WARNING! Low confidence)
	Solyc00g012704.1	NONSYNONYMOUS	P/S	249	0	DELETERIOUS (*WARNING! Low confidence)
	Solyc00g012704.1	NONSYNONYMOUS	H/N	17	0	DELETERIOUS (*WARNING! Low confidence)
	Solyc00g012704.1	NONSYNONYMOUS	G/R	15	0	DELETERIOUS (*WARNING! Low confidence)
	Solyc00g012704.1	NONSYNONYMOUS	H/N	1292	0	DELETERIOUS (*WARNING! Low confidence)
	Solyc00g012704.1	NONSYNONYMOUS	R/S	1275	0	DELETERIOUS (*WARNING! Low confidence)
	Solyc00g012704.1	NONSYNONYMOUS	M/I	1124	0	DELETERIOUS (*WARNING! Low confidence)
	Solyc00g012704.1	NONSYNONYMOUS	R/H	1122	0	DELETERIOUS (*WARNING! Low confidence)
	Solyc00g012704.1	NONSYNONYMOUS	E/Q	1053	0	DELETERIOUS (*WARNING! Low confidence)
	Solyc00g012704.1	NONSYNONYMOUS	R/H	994	0	DELETERIOUS (*WARNING! Low confidence)
	Solyc00g012704.1	NONSYNONYMOUS	S/G	914	0	DELETERIOUS (*WARNING! Low confidence)
	Solyc00g012704.1	NONSYNONYMOUS	G/A	901	0	DELETERIOUS (*WARNING! Low confidence)
	Solyc00g012704.1	NONSYNONYMOUS	S/G	898	0	DELETERIOUS (*WARNING! Low confidence)
	Solyc00g012704.1	NONSYNONYMOUS	R/W	890	0	DELETERIOUS (*WARNING! Low confidence)
	Solyc00g012704.1	NONSYNONYMOUS	H/Y	721	0.02	DELETERIOUS (*WARNING! Low confidence)
	Solyc00g012704.1	NONSYNONYMOUS	I/M	719	0.02	DELETERIOUS (*WARNING! Low confidence)
	Solyc00g012704.1	NONSYNONYMOUS	G/S	602	0	DELETERIOUS (*WARNING! Low confidence)
	Solyc00g012704.1	NONSYNONYMOUS	H/N	296	0	DELETERIOUS (*WARNING! Low confidence)
	Solyc00g012704.1	NONSYNONYMOUS	C/R	292	0	DELETERIOUS (*WARNING! Low confidence)
	Solyc00g012704.1	NONSYNONYMOUS	G/R	88	0	DELETERIOUS (*WARNING! Low confidence)
	Solyc00g012704.1	NONSYNONYMOUS	G/V	75	0	DELETERIOUS (*WARNING! Low confidence)
	Solyc00g012704.1	NONSYNONYMOUS	Y/H	1285	0	DELETERIOUS (*WARNING! Low confidence)
	Solyc00g012704.1	NONSYNONYMOUS	T/I	1255	0	DELETERIOUS (*WARNING! Low confidence)
	Solyc00g012704.1	NONSYNONYMOUS	W/L	1254	0	DELETERIOUS (*WARNING! Low confidence)
	Solyc00g012704.1	NONSYNONYMOUS	W/G	1254	0	DELETERIOUS (*WARNING! Low confidence)
	Solyc00g012704.1	NONSYNONYMOUS	R/Q	1211	0	DELETERIOUS (*WARNING! Low confidence)
	Solyc00g012704.1	NONSYNONYMOUS	M/I	1124	0	DELETERIOUS (*WARNING! Low confidence)
	Solyc00g012704.1	NONSYNONYMOUS	R/H	1122	0	DELETERIOUS (*WARNING! Low confidence)
	Solyc00g012704.1	NONSYNONYMOUS	R/H	994	0	DELETERIOUS (*WARNING! Low confidence)
	Solyc00g012704.1	NONSYNONYMOUS	S/G	914	0	DELETERIOUS (*WARNING! Low confidence)
	Solyc00g012704.1	NONSYNONYMOUS	G/A	901	0	DELETERIOUS (*WARNING! Low confidence)
	Solyc00g012704.1	NONSYNONYMOUS	S/G	898	0	DELETERIOUS (*WARNING! Low confidence)
	Solyc00g012704.1	NONSYNONYMOUS	R/W	890	0	DELETERIOUS (*WARNING! Low confidence)
	Solyc00g012704.1	NONSYNONYMOUS	I/T	867	0	DELETERIOUS (*WARNING! Low confidence)
	Solyc00g012704.1	NONSYNONYMOUS	Q/L	861	0	DELETERIOUS (*WARNING! Low confidence)
	Solyc00g012704.1	NONSYNONYMOUS	G/D	848	0	DELETERIOUS (*WARNING! Low confidence)
	Solyc00g012704.1	NONSYNONYMOUS	N/I	664	0	DELETERIOUS (*WARNING! Low confidence)
	Solyc00g012704.1	NONSYNONYMOUS	I/L	655	0.04	DELETERIOUS (*WARNING! Low confidence)
	Solyc00g012704.1	NONSYNONYMOUS	G/S	602	0	DELETERIOUS (*WARNING! Low confidence)
	Solyc00g012704.1	NONSYNONYMOUS	W/S	337	0	DELETERIOUS (*WARNING! Low confidence)
	Solyc00g012704.1	NONSYNONYMOUS	C/R	292	0	DELETERIOUS (*WARNING! Low confidence)
	Solyc00g012704.1	NONSYNONYMOUS	W/R	171	0	DELETERIOUS (*WARNING! Low confidence)
	Solyc00g012704.1	NONSYNONYMOUS	H/N	17	0	DELETERIOUS (*WARNING! Low confidence)
	Solyc00g012704.1	NONSYNONYMOUS	G/R	15	0	DELETERIOUS (*WARNING! Low confidence)
	Solyc00g012704.1	NONSYNONYMOUS	H/N	1292	0	DELETERIOUS (*WARNING! Low confidence)
	Solyc00g012704.1	NONSYNONYMOUS	Y/H	1285	0	DELETERIOUS (*WARNING! Low confidence)
	Solyc00g012704.1	NONSYNONYMOUS	G/E	1263	0	DELETERIOUS (*WARNING! Low confidence)
	Solyc00g012704.1	NONSYNONYMOUS	T/I	1255	0	DELETERIOUS (*WARNING! Low confidence)
	Solyc00g012704.1	NONSYNONYMOUS	W/L	1254	0	DELETERIOUS (*WARNING! Low confidence)
	Solyc00g012704.1	NONSYNONYMOUS	W/G	1254	0	DELETERIOUS (*WARNING! Low confidence)
	Solyc00g012704.1	NONSYNONYMOUS	R/H	994	0	DELETERIOUS (*WARNING! Low confidence)
	Solyc00g012704.1	NONSYNONYMOUS	R/C	994	0	DELETERIOUS (*WARNING! Low confidence)
	Solyc00g012704.1	NONSYNONYMOUS	S/G	914	0	DELETERIOUS (*WARNING! Low confidence)
	Solyc00g012704.1	NONSYNONYMOUS	S/G	898	0	DELETERIOUS (*WARNING! Low confidence)
	Solyc00g012704.1	NONSYNONYMOUS	R/W	890	0	DELETERIOUS (*WARNING! Low confidence)
	Solyc00g012704.1	NONSYNONYMOUS	T/I	870	0	DELETERIOUS (*WARNING! Low confidence)
	Solyc00g012704.1	NONSYNONYMOUS	I/T	867	0	DELETERIOUS (*WARNING! Low confidence)
	Solyc00g012704.1	NONSYNONYMOUS	Q/L	861	0	DELETERIOUS (*WARNING! Low confidence)
	Solyc00g012704.1	NONSYNONYMOUS	H/Y	721	0.02	DELETERIOUS (*WARNING! Low confidence)
	Solyc00g012704.1	NONSYNONYMOUS	I/M	719	0.02	DELETERIOUS (*WARNING! Low confidence)
	Solyc00g012704.1	NONSYNONYMOUS	N/I	664	0	DELETERIOUS (*WARNING! Low confidence)
	Solyc00g012704.1	NONSYNONYMOUS	I/L	655	0.04	DELETERIOUS (*WARNING! Low confidence)
	Solyc00g012704.1	NONSYNONYMOUS	G/S	602	0	DELETERIOUS (*WARNING! Low confidence)
	Solyc00g012704.1	NONSYNONYMOUS	Y/D	457	0	DELETERIOUS (*WARNING! Low confidence)
	Solyc00g012704.1	NONSYNONYMOUS	C/S	455	0	DELETERIOUS (*WARNING! Low confidence)
	Solyc00g012704.1	NONSYNONYMOUS	L/P	454	0	DELETERIOUS (*WARNING! Low confidence)
	Solyc00g012704.1	NONSYNONYMOUS	T/P	452	0	DELETERIOUS (*WARNING! Low confidence)
	Solyc00g012704.1	NONSYNONYMOUS	H/R	449	0	DELETERIOUS (*WARNING! Low confidence)
	Solyc00g012704.1	NONSYNONYMOUS	I/V	447	0	DELETERIOUS (*WARNING! Low confidence)
	Solyc00g012704.1	NONSYNONYMOUS	A/T	367	0	DELETERIOUS (*WARNING! Low confidence)
	Solyc00g012704.1	NONSYNONYMOUS	C/R	292	0	DELETERIOUS (*WARNING! Low confidence)
	Solyc00g012704.1	NONSYNONYMOUS	G/R	88	0	DELETERIOUS (*WARNING! Low confidence)
	Solyc00g012704.1	NONSYNONYMOUS	G/V	75	0	DELETERIOUS (*WARNING! Low confidence)
	Solyc00g012704.1	NONSYNONYMOUS	H/N	17	0	DELETERIOUS (*WARNING! Low confidence)
	Solyc00g012704.1	NONSYNONYMOUS	G/R	15	0	DELETERIOUS (*WARNING! Low confidence)
	Solyc00g012704.1	NONSYNONYMOUS	T/I	1255	0	DELETERIOUS (*WARNING! Low confidence)
	Solyc00g012704.1	NONSYNONYMOUS	W/L	1254	0	DELETERIOUS (*WARNING! Low confidence)
	Solyc00g012704.1	NONSYNONYMOUS	W/G	1254	0	DELETERIOUS (*WARNING! Low confidence)
	Solyc00g012704.1	NONSYNONYMOUS	V/I	1220	0	DELETERIOUS (*WARNING! Low confidence)
	Solyc00g012704.1	NONSYNONYMOUS	A/T	1166	0	DELETERIOUS (*WARNING! Low confidence)
	Solyc00g012704.1	NONSYNONYMOUS	W/R	1161	0	DELETERIOUS (*WARNING! Low confidence)
	Solyc00g012704.1	NONSYNONYMOUS	L/P	1107	0	DELETERIOUS (*WARNING! Low confidence)
	Solyc00g012704.1	NONSYNONYMOUS	V/I	1072	0	DELETERIOUS (*WARNING! Low confidence)
	Solyc00g012704.1	NONSYNONYMOUS	A/V	1041	0	DELETERIOUS (*WARNING! Low confidence)
	Solyc00g012704.1	NONSYNONYMOUS	L/S	1023	0	DELETERIOUS (*WARNING! Low confidence)
	Solyc00g012704.1	NONSYNONYMOUS	R/H	994	0	DELETERIOUS (*WARNING! Low confidence)
	Solyc00g012704.1	NONSYNONYMOUS	S/G	914	0	DELETERIOUS (*WARNING! Low confidence)
	Solyc00g012704.1	NONSYNONYMOUS	S/G	898	0	DELETERIOUS (*WARNING! Low confidence)
	Solyc00g012704.1	NONSYNONYMOUS	V/A	815	0.01	DELETERIOUS (*WARNING! Low confidence)
	Solyc00g012704.1	NONSYNONYMOUS	C/F	784	0	DELETERIOUS (*WARNING! Low confidence)
	Solyc00g012704.1	NONSYNONYMOUS	H/Y	721	0.02	DELETERIOUS (*WARNING! Low confidence)
	Solyc00g012704.1	NONSYNONYMOUS	L/S	686	0	DELETERIOUS (*WARNING! Low confidence)
	Solyc00g012704.1	NONSYNONYMOUS	A/T	650	0.02	DELETERIOUS (*WARNING! Low confidence)
	Solyc00g012704.1	NONSYNONYMOUS	V/G	488	0	DELETERIOUS (*WARNING! Low confidence)
	Solyc00g012704.1	NONSYNONYMOUS	Y/D	457	0	DELETERIOUS (*WARNING! Low confidence)
	Solyc00g012704.1	NONSYNONYMOUS	C/S	455	0	DELETERIOUS (*WARNING! Low confidence)
	Solyc00g012704.1	NONSYNONYMOUS	L/P	454	0	DELETERIOUS (*WARNING! Low confidence)
	Solyc00g012704.1	NONSYNONYMOUS	H/R	449	0	DELETERIOUS (*WARNING! Low confidence)
	Solyc00g012704.1	NONSYNONYMOUS	I/V	447	0	DELETERIOUS (*WARNING! Low confidence)
	Solyc00g012704.1	NONSYNONYMOUS	H/N	296	0	DELETERIOUS (*WARNING! Low confidence)
	Solyc00g012704.1	NONSYNONYMOUS	C/R	292	0	DELETERIOUS (*WARNING! Low confidence)
	Solyc00g012704.1	NONSYNONYMOUS	N/H	254	0	DELETERIOUS (*WARNING! Low confidence)
	Solyc00g012704.1	NONSYNONYMOUS	H/N	17	0	DELETERIOUS (*WARNING! Low confidence)
	Solyc00g012704.1	NONSYNONYMOUS	G/R	15	0	DELETERIOUS (*WARNING! Low confidence)
	Solyc00g012704.1	NONSYNONYMOUS	G/E	1263	0	DELETERIOUS (*WARNING! Low confidence)
	Solyc00g012704.1	NONSYNONYMOUS	T/I	1255	0	DELETERIOUS (*WARNING! Low confidence)
	Solyc00g012704.1	NONSYNONYMOUS	M/I	1124	0	DELETERIOUS (*WARNING! Low confidence)
	Solyc00g012704.1	NONSYNONYMOUS	R/H	1122	0	DELETERIOUS (*WARNING! Low confidence)
	Solyc00g012704.1	NONSYNONYMOUS	M/I	1018	0	DELETERIOUS (*WARNING! Low confidence)
	Solyc00g012704.1	NONSYNONYMOUS	S/G	914	0	DELETERIOUS (*WARNING! Low confidence)
	Solyc00g012704.1	NONSYNONYMOUS	G/A	901	0	DELETERIOUS (*WARNING! Low confidence)
	Solyc00g012704.1	NONSYNONYMOUS	S/G	898	0	DELETERIOUS (*WARNING! Low confidence)
	Solyc00g012704.1	NONSYNONYMOUS	R/W	890	0	DELETERIOUS (*WARNING! Low confidence)
	Solyc00g012704.1	NONSYNONYMOUS	T/I	870	0	DELETERIOUS (*WARNING! Low confidence)
	Solyc00g012704.1	NONSYNONYMOUS	I/T	867	0	DELETERIOUS (*WARNING! Low confidence)
	Solyc00g012704.1	NONSYNONYMOUS	Q/L	861	0	DELETERIOUS (*WARNING! Low confidence)
	Solyc00g012704.1	NONSYNONYMOUS	G/D	848	0	DELETERIOUS (*WARNING! Low confidence)
	Solyc00g012704.1	NONSYNONYMOUS	G/S	602	0	DELETERIOUS (*WARNING! Low confidence)
	Solyc00g012704.1	NONSYNONYMOUS	C/R	292	0	DELETERIOUS (*WARNING! Low confidence)
	Solyc00g012704.1	NONSYNONYMOUS	N/H	254	0	DELETERIOUS (*WARNING! Low confidence)
	Solyc00g012704.1	NONSYNONYMOUS	P/S	249	0	DELETERIOUS (*WARNING! Low confidence)
	Solyc00g012704.1	NONSYNONYMOUS	H/N	17	0	DELETERIOUS (*WARNING! Low confidence)
	Solyc00g012704.1	NONSYNONYMOUS	G/R	15	0	DELETERIOUS (*WARNING! Low confidence)
	Solyc00g012704.1	NONSYNONYMOUS	R/H	994	0	DELETERIOUS (*WARNING! Low confidence)
	Solyc00g012704.1	NONSYNONYMOUS	S/G	914	0	DELETERIOUS (*WARNING! Low confidence)
	Solyc00g012704.1	NONSYNONYMOUS	G/A	901	0	DELETERIOUS (*WARNING! Low confidence)
	Solyc00g012704.1	NONSYNONYMOUS	S/G	898	0	DELETERIOUS (*WARNING! Low confidence)
	Solyc00g012704.1	NONSYNONYMOUS	T/I	870	0	DELETERIOUS (*WARNING! Low confidence)
	Solyc00g012704.1	NONSYNONYMOUS	I/T	867	0	DELETERIOUS (*WARNING! Low confidence)
	Solyc00g012704.1	NONSYNONYMOUS	Q/L	861	0	DELETERIOUS (*WARNING! Low confidence)
	Solyc00g012704.1	NONSYNONYMOUS	H/Y	721	0.02	DELETERIOUS (*WARNING! Low confidence)
	Solyc00g012704.1	NONSYNONYMOUS	I/M	719	0.02	DELETERIOUS (*WARNING! Low confidence)
	Solyc00g012704.1	NONSYNONYMOUS	I/L	655	0.04	DELETERIOUS (*WARNING! Low confidence)
	Solyc00g012704.1	NONSYNONYMOUS	Y/D	457	0	DELETERIOUS (*WARNING! Low confidence)
	Solyc00g012704.1	NONSYNONYMOUS	C/S	455	0	DELETERIOUS (*WARNING! Low confidence)
	Solyc00g012704.1	NONSYNONYMOUS	L/P	454	0	DELETERIOUS (*WARNING! Low confidence)
	Solyc00g012704.1	NONSYNONYMOUS	T/P	452	0	DELETERIOUS (*WARNING! Low confidence)
	Solyc00g012704.1	NONSYNONYMOUS	H/R	449	0	DELETERIOUS (*WARNING! Low confidence)
	Solyc00g012704.1	NONSYNONYMOUS	I/V	447	0	DELETERIOUS (*WARNING! Low confidence)
	Solyc00g012704.1	NONSYNONYMOUS	F/L	264	0	DELETERIOUS (*WARNING! Low confidence)
	Solyc00g012704.1	NONSYNONYMOUS	F/S	264	0	DELETERIOUS (*WARNING! Low confidence)
	Solyc00g012704.1	NONSYNONYMOUS	N/H	254	0	DELETERIOUS (*WARNING! Low confidence)
	Solyc00g012704.1	NONSYNONYMOUS	P/S	249	0	DELETERIOUS (*WARNING! Low confidence)
	Solyc00g012704.1	NONSYNONYMOUS	H/N	17	0	DELETERIOUS (*WARNING! Low confidence)
	Solyc00g012704.1	NONSYNONYMOUS	G/R	15	0	DELETERIOUS (*WARNING! Low confidence)
	Solyc00g012704.1	NONSYNONYMOUS	H/N	1292	0	DELETERIOUS (*WARNING! Low confidence)
	Solyc00g012704.1	NONSYNONYMOUS	G/E	1263	0	DELETERIOUS (*WARNING! Low confidence)
	Solyc00g012704.1	NONSYNONYMOUS	T/I	1255	0	DELETERIOUS (*WARNING! Low confidence)
	Solyc00g012704.1	NONSYNONYMOUS	W/L	1254	0	DELETERIOUS (*WARNING! Low confidence)
	Solyc00g012704.1	NONSYNONYMOUS	W/G	1254	0	DELETERIOUS (*WARNING! Low confidence)
	Solyc00g012704.1	NONSYNONYMOUS	L/F	1047	0	DELETERIOUS (*WARNING! Low confidence)
	Solyc00g012704.1	NONSYNONYMOUS	R/C	994	0	DELETERIOUS (*WARNING! Low confidence)
	Solyc00g012704.1	NONSYNONYMOUS	S/G	914	0	DELETERIOUS (*WARNING! Low confidence)
	Solyc00g012704.1	NONSYNONYMOUS	G/A	901	0	DELETERIOUS (*WARNING! Low confidence)
	Solyc00g012704.1	NONSYNONYMOUS	S/G	898	0	DELETERIOUS (*WARNING! Low confidence)
	Solyc00g012704.1	NONSYNONYMOUS	R/W	890	0	DELETERIOUS (*WARNING! Low confidence)
	Solyc00g012704.1	NONSYNONYMOUS	T/I	870	0	DELETERIOUS (*WARNING! Low confidence)
	Solyc00g012704.1	NONSYNONYMOUS	I/T	867	0	DELETERIOUS (*WARNING! Low confidence)
	Solyc00g012704.1	NONSYNONYMOUS	Q/L	861	0	DELETERIOUS (*WARNING! Low confidence)
	Solyc00g012704.1	NONSYNONYMOUS	H/Y	721	0.02	DELETERIOUS (*WARNING! Low confidence)
	Solyc00g012704.1	NONSYNONYMOUS	I/M	719	0.02	DELETERIOUS (*WARNING! Low confidence)
	Solyc00g012704.1	NONSYNONYMOUS	N/I	664	0	DELETERIOUS (*WARNING! Low confidence)
	Solyc00g012704.1	NONSYNONYMOUS	I/L	655	0.04	DELETERIOUS (*WARNING! Low confidence)
	Solyc00g012704.1	NONSYNONYMOUS	G/S	602	0	DELETERIOUS (*WARNING! Low confidence)
	Solyc00g012704.1	NONSYNONYMOUS	C/R	292	0	DELETERIOUS (*WARNING! Low confidence)
	Solyc00g012704.1	NONSYNONYMOUS	N/H	254	0	DELETERIOUS (*WARNING! Low confidence)
	Solyc00g012704.1	NONSYNONYMOUS	P/S	249	0	DELETERIOUS (*WARNING! Low confidence)
	Solyc00g012704.1	NONSYNONYMOUS	G/R	88	0	DELETERIOUS (*WARNING! Low confidence)
	Solyc00g012704.1	NONSYNONYMOUS	R/Q	4	0	DELETERIOUS (*WARNING! Low confidence)
	Solyc00g012704.1	NONSYNONYMOUS	V/F	1363	0	DELETERIOUS (*WARNING! Low confidence)
	Solyc00g012704.1	NONSYNONYMOUS	H/N	1292	0	DELETERIOUS (*WARNING! Low confidence)
	Solyc00g012704.1	NONSYNONYMOUS	R/S	1275	0	DELETERIOUS (*WARNING! Low confidence)
	Solyc00g012704.1	NONSYNONYMOUS	G/E	1263	0	DELETERIOUS (*WARNING! Low confidence)
	Solyc00g012704.1	NONSYNONYMOUS	T/I	1255	0	DELETERIOUS (*WARNING! Low confidence)
	Solyc00g012704.1	NONSYNONYMOUS	M/I	1124	0	DELETERIOUS (*WARNING! Low confidence)
	Solyc00g012704.1	NONSYNONYMOUS	R/H	1122	0	DELETERIOUS (*WARNING! Low confidence)
	Solyc00g012704.1	NONSYNONYMOUS	P/T	1021	0	DELETERIOUS (*WARNING! Low confidence)
	Solyc00g012704.1	NONSYNONYMOUS	R/H	994	0	DELETERIOUS (*WARNING! Low confidence)
	Solyc00g012704.1	NONSYNONYMOUS	R/C	994	0	DELETERIOUS (*WARNING! Low confidence)
	Solyc00g012704.1	NONSYNONYMOUS	M/K	983	0	DELETERIOUS (*WARNING! Low confidence)
	Solyc00g012704.1	NONSYNONYMOUS	R/L	981	0	DELETERIOUS (*WARNING! Low confidence)
	Solyc00g012704.1	NONSYNONYMOUS	G/V	977	0	DELETERIOUS (*WARNING! Low confidence)
	Solyc00g012704.1	NONSYNONYMOUS	V/A	919	0	DELETERIOUS (*WARNING! Low confidence)
	Solyc00g012704.1	NONSYNONYMOUS	S/G	914	0	DELETERIOUS (*WARNING! Low confidence)
	Solyc00g012704.1	NONSYNONYMOUS	G/A	901	0	DELETERIOUS (*WARNING! Low confidence)
	Solyc00g012704.1	NONSYNONYMOUS	S/G	898	0	DELETERIOUS (*WARNING! Low confidence)
	Solyc00g012704.1	NONSYNONYMOUS	R/W	890	0	DELETERIOUS (*WARNING! Low confidence)
	Solyc00g012704.1	NONSYNONYMOUS	I/T	867	0	DELETERIOUS (*WARNING! Low confidence)
	Solyc00g012704.1	NONSYNONYMOUS	H/Y	721	0.02	DELETERIOUS (*WARNING! Low confidence)
	Solyc00g012704.1	NONSYNONYMOUS	I/M	719	0.02	DELETERIOUS (*WARNING! Low confidence)
	Solyc00g012704.1	NONSYNONYMOUS	C/R	292	0	DELETERIOUS (*WARNING! Low confidence)
	Solyc00g012704.1	NONSYNONYMOUS	N/H	254	0	DELETERIOUS (*WARNING! Low confidence)
	Solyc00g012704.1	NONSYNONYMOUS	P/S	249	0	DELETERIOUS (*WARNING! Low confidence)
	Solyc00g012704.1	NONSYNONYMOUS	H/N	17	0	DELETERIOUS (*WARNING! Low confidence)
	Solyc00g012704.1	NONSYNONYMOUS	G/R	15	0	DELETERIOUS (*WARNING! Low confidence)
	Solyc00g012704.1	NONSYNONYMOUS	T/I	1255	0	DELETERIOUS (*WARNING! Low confidence)
	Solyc00g012704.1	NONSYNONYMOUS	W/L	1254	0	DELETERIOUS (*WARNING! Low confidence)
	Solyc00g012704.1	NONSYNONYMOUS	W/G	1254	0	DELETERIOUS (*WARNING! Low confidence)
	Solyc00g012704.1	NONSYNONYMOUS	M/I	1124	0	DELETERIOUS (*WARNING! Low confidence)
	Solyc00g012704.1	NONSYNONYMOUS	R/H	1122	0	DELETERIOUS (*WARNING! Low confidence)
	Solyc00g012704.1	NONSYNONYMOUS	E/Q	1053	0	DELETERIOUS (*WARNING! Low confidence)
	Solyc00g012704.1	NONSYNONYMOUS	P/T	1021	0	DELETERIOUS (*WARNING! Low confidence)
	Solyc00g012704.1	NONSYNONYMOUS	S/G	914	0	DELETERIOUS (*WARNING! Low confidence)
	Solyc00g012704.1	NONSYNONYMOUS	S/G	898	0	DELETERIOUS (*WARNING! Low confidence)
	Solyc00g012704.1	NONSYNONYMOUS	I/T	867	0	DELETERIOUS (*WARNING! Low confidence)
	Solyc00g012704.1	NONSYNONYMOUS	Q/L	861	0	DELETERIOUS (*WARNING! Low confidence)
	Solyc00g012704.1	NONSYNONYMOUS	T/I	678	0.01	DELETERIOUS (*WARNING! Low confidence)
	Solyc00g012704.1	NONSYNONYMOUS	N/I	664	0	DELETERIOUS (*WARNING! Low confidence)
	Solyc00g012704.1	NONSYNONYMOUS	I/L	655	0.04	DELETERIOUS (*WARNING! Low confidence)
	Solyc00g012704.1	NONSYNONYMOUS	G/S	602	0	DELETERIOUS (*WARNING! Low confidence)
	Solyc00g012704.1	NONSYNONYMOUS	C/R	292	0	DELETERIOUS (*WARNING! Low confidence)
	Solyc00g012704.1	NONSYNONYMOUS	G/R	88	0	DELETERIOUS (*WARNING! Low confidence)
	Solyc00g012704.1	NONSYNONYMOUS	G/V	75	0	DELETERIOUS (*WARNING! Low confidence)
	Solyc00g012704.1	NONSYNONYMOUS	A/D	1283	0	DELETERIOUS (*WARNING! Low confidence)
	Solyc00g012704.1	NONSYNONYMOUS	Q/P	1277	0	DELETERIOUS (*WARNING! Low confidence)
	Solyc00g012704.1	NONSYNONYMOUS	T/I	1255	0	DELETERIOUS (*WARNING! Low confidence)
	Solyc00g012704.1	NONSYNONYMOUS	R/H	1252	0	DELETERIOUS (*WARNING! Low confidence)
	Solyc00g012704.1	NONSYNONYMOUS	R/H	994	0	DELETERIOUS (*WARNING! Low confidence)
	Solyc00g012704.1	NONSYNONYMOUS	S/G	914	0	DELETERIOUS (*WARNING! Low confidence)
	Solyc00g012704.1	NONSYNONYMOUS	S/G	898	0	DELETERIOUS (*WARNING! Low confidence)
	Solyc00g012704.1	NONSYNONYMOUS	V/A	815	0.01	DELETERIOUS (*WARNING! Low confidence)
	Solyc00g012704.1	NONSYNONYMOUS	A/D	802	0	DELETERIOUS (*WARNING! Low confidence)
	Solyc00g012704.1	NONSYNONYMOUS	H/Y	721	0.02	DELETERIOUS (*WARNING! Low confidence)
	Solyc00g012704.1	NONSYNONYMOUS	I/M	719	0.02	DELETERIOUS (*WARNING! Low confidence)
	Solyc00g012704.1	NONSYNONYMOUS	L/S	686	0	DELETERIOUS (*WARNING! Low confidence)
	Solyc00g012704.1	NONSYNONYMOUS	A/T	650	0.02	DELETERIOUS (*WARNING! Low confidence)
	Solyc00g012704.1	NONSYNONYMOUS	G/S	602	0	DELETERIOUS (*WARNING! Low confidence)
	Solyc00g012704.1	NONSYNONYMOUS	V/G	488	0	DELETERIOUS (*WARNING! Low confidence)
	Solyc00g012704.1	NONSYNONYMOUS	Y/D	457	0	DELETERIOUS (*WARNING! Low confidence)
	Solyc00g012704.1	NONSYNONYMOUS	C/S	455	0	DELETERIOUS (*WARNING! Low confidence)
	Solyc00g012704.1	NONSYNONYMOUS	L/P	454	0	DELETERIOUS (*WARNING! Low confidence)
	Solyc00g012704.1	NONSYNONYMOUS	H/R	449	0	DELETERIOUS (*WARNING! Low confidence)
	Solyc00g012704.1	NONSYNONYMOUS	I/V	447	0	DELETERIOUS (*WARNING! Low confidence)
	Solyc00g012704.1	NONSYNONYMOUS	A/T	294	0.03	DELETERIOUS (*WARNING! Low confidence)
	Solyc00g012704.1	NONSYNONYMOUS	C/R	292	0	DELETERIOUS (*WARNING! Low confidence)
	Solyc00g012704.1	NONSYNONYMOUS	N/H	254	0	DELETERIOUS (*WARNING! Low confidence)
	Solyc00g012704.1	NONSYNONYMOUS	G/R	88	0	DELETERIOUS (*WARNING! Low confidence)
	Solyc00g012704.1	NONSYNONYMOUS	H/N	17	0	DELETERIOUS (*WARNING! Low confidence)
	Solyc00g012704.1	NONSYNONYMOUS	G/R	15	0	DELETERIOUS (*WARNING! Low confidence)
	Solyc00g012704.1	NONSYNONYMOUS	V/F	1363	0	DELETERIOUS (*WARNING! Low confidence)
	Solyc00g012704.1	NONSYNONYMOUS	G/E	1263	0	DELETERIOUS (*WARNING! Low confidence)
	Solyc00g012704.1	NONSYNONYMOUS	T/I	1255	0	DELETERIOUS (*WARNING! Low confidence)
	Solyc00g012704.1	NONSYNONYMOUS	W/L	1254	0	DELETERIOUS (*WARNING! Low confidence)
	Solyc00g012704.1	NONSYNONYMOUS	W/G	1254	0	DELETERIOUS (*WARNING! Low confidence)
	Solyc00g012704.1	NONSYNONYMOUS	M/I	1124	0	DELETERIOUS (*WARNING! Low confidence)
	Solyc00g012704.1	NONSYNONYMOUS	R/H	1122	0	DELETERIOUS (*WARNING! Low confidence)
	Solyc00g012704.1	NONSYNONYMOUS	D/Y	1013	0	DELETERIOUS (*WARNING! Low confidence)
	Solyc00g012704.1	NONSYNONYMOUS	R/H	994	0	DELETERIOUS (*WARNING! Low confidence)
	Solyc00g012704.1	NONSYNONYMOUS	R/C	994	0	DELETERIOUS (*WARNING! Low confidence)
	Solyc00g012704.1	NONSYNONYMOUS	S/G	914	0	DELETERIOUS (*WARNING! Low confidence)
	Solyc00g012704.1	NONSYNONYMOUS	G/A	901	0	DELETERIOUS (*WARNING! Low confidence)
	Solyc00g012704.1	NONSYNONYMOUS	S/G	898	0	DELETERIOUS (*WARNING! Low confidence)
	Solyc00g012704.1	NONSYNONYMOUS	R/W	890	0	DELETERIOUS (*WARNING! Low confidence)
	Solyc00g012704.1	NONSYNONYMOUS	T/I	678	0.01	DELETERIOUS (*WARNING! Low confidence)
	Solyc00g012704.1	NONSYNONYMOUS	N/I	664	0	DELETERIOUS (*WARNING! Low confidence)
	Solyc00g012704.1	NONSYNONYMOUS	I/L	655	0.04	DELETERIOUS (*WARNING! Low confidence)
	Solyc00g012704.1	NONSYNONYMOUS	Y/D	457	0	DELETERIOUS (*WARNING! Low confidence)
	Solyc00g012704.1	NONSYNONYMOUS	C/S	455	0	DELETERIOUS (*WARNING! Low confidence)
	Solyc00g012704.1	NONSYNONYMOUS	L/P	454	0	DELETERIOUS (*WARNING! Low confidence)
	Solyc00g012704.1	NONSYNONYMOUS	T/P	452	0	DELETERIOUS (*WARNING! Low confidence)
	Solyc00g012704.1	NONSYNONYMOUS	H/R	449	0	DELETERIOUS (*WARNING! Low confidence)
	Solyc00g012704.1	NONSYNONYMOUS	I/V	447	0	DELETERIOUS (*WARNING! Low confidence)
	Solyc00g012704.1	NONSYNONYMOUS	A/T	367	0	DELETERIOUS (*WARNING! Low confidence)
	Solyc00g012704.1	NONSYNONYMOUS	G/E	343	0	DELETERIOUS (*WARNING! Low confidence)
	Solyc00g012704.1	NONSYNONYMOUS	W/R	171	0	DELETERIOUS (*WARNING! Low confidence)
	Solyc00g012704.1	NONSYNONYMOUS	G/R	88	0	DELETERIOUS (*WARNING! Low confidence)
	Solyc00g012704.1	NONSYNONYMOUS	G/V	75	0	DELETERIOUS (*WARNING! Low confidence)
	Solyc00g012704.1	NONSYNONYMOUS	P/S	66	0	DELETERIOUS (*WARNING! Low confidence)
	Solyc00g012704.1	NONSYNONYMOUS	H/N	17	0	DELETERIOUS (*WARNING! Low confidence)
	Solyc00g012704.1	NONSYNONYMOUS	G/R	15	0	DELETERIOUS (*WARNING! Low confidence)
	Solyc00g012704.1	NONSYNONYMOUS	V/L	1363	0	DELETERIOUS (*WARNING! Low confidence)
	Solyc00g012704.1	NONSYNONYMOUS	G/E	1263	0	DELETERIOUS (*WARNING! Low confidence)
	Solyc00g012704.1	NONSYNONYMOUS	T/I	1255	0	DELETERIOUS (*WARNING! Low confidence)
	Solyc00g012704.1	NONSYNONYMOUS	R/H	994	0	DELETERIOUS (*WARNING! Low confidence)
	Solyc00g012704.1	NONSYNONYMOUS	R/C	994	0	DELETERIOUS (*WARNING! Low confidence)
	Solyc00g012704.1	NONSYNONYMOUS	S/G	914	0	DELETERIOUS (*WARNING! Low confidence)
	Solyc00g012704.1	NONSYNONYMOUS	G/A	901	0	DELETERIOUS (*WARNING! Low confidence)
	Solyc00g012704.1	NONSYNONYMOUS	S/G	898	0	DELETERIOUS (*WARNING! Low confidence)
	Solyc00g012704.1	NONSYNONYMOUS	R/W	890	0	DELETERIOUS (*WARNING! Low confidence)
	Solyc00g012704.1	NONSYNONYMOUS	H/Y	721	0.02	DELETERIOUS (*WARNING! Low confidence)
	Solyc00g012704.1	NONSYNONYMOUS	N/I	664	0	DELETERIOUS (*WARNING! Low confidence)
	Solyc00g012704.1	NONSYNONYMOUS	C/R	292	0	DELETERIOUS (*WARNING! Low confidence)
	Solyc00g012704.1	NONSYNONYMOUS	G/R	88	0	DELETERIOUS (*WARNING! Low confidence)
	Solyc00g012704.1	NONSYNONYMOUS	G/V	75	0	DELETERIOUS (*WARNING! Low confidence)
	Solyc00g012704.1	NONSYNONYMOUS	V/F	1363	0	DELETERIOUS (*WARNING! Low confidence)
	Solyc00g012704.1	NONSYNONYMOUS	H/N	1292	0	DELETERIOUS (*WARNING! Low confidence)
	Solyc00g012704.1	NONSYNONYMOUS	R/S	1275	0	DELETERIOUS (*WARNING! Low confidence)
	Solyc00g012704.1	NONSYNONYMOUS	M/I	1124	0	DELETERIOUS (*WARNING! Low confidence)
	Solyc00g012704.1	NONSYNONYMOUS	R/H	1122	0	DELETERIOUS (*WARNING! Low confidence)
	Solyc00g012704.1	NONSYNONYMOUS	R/H	994	0	DELETERIOUS (*WARNING! Low confidence)
	Solyc00g012704.1	NONSYNONYMOUS	R/C	994	0	DELETERIOUS (*WARNING! Low confidence)
	Solyc00g012704.1	NONSYNONYMOUS	S/G	914	0	DELETERIOUS (*WARNING! Low confidence)
	Solyc00g012704.1	NONSYNONYMOUS	G/A	901	0	DELETERIOUS (*WARNING! Low confidence)
	Solyc00g012704.1	NONSYNONYMOUS	S/G	898	0	DELETERIOUS (*WARNING! Low confidence)
	Solyc00g012704.1	NONSYNONYMOUS	R/W	890	0	DELETERIOUS (*WARNING! Low confidence)
	Solyc00g012704.1	NONSYNONYMOUS	H/Y	721	0.02	DELETERIOUS (*WARNING! Low confidence)
	Solyc00g012704.1	NONSYNONYMOUS	I/M	719	0.02	DELETERIOUS (*WARNING! Low confidence)
	Solyc00g012704.1	NONSYNONYMOUS	Y/D	457	0	DELETERIOUS (*WARNING! Low confidence)
	Solyc00g012704.1	NONSYNONYMOUS	C/S	455	0	DELETERIOUS (*WARNING! Low confidence)
	Solyc00g012704.1	NONSYNONYMOUS	L/P	454	0	DELETERIOUS (*WARNING! Low confidence)
	Solyc00g012704.1	NONSYNONYMOUS	T/P	452	0	DELETERIOUS (*WARNING! Low confidence)
	Solyc00g012704.1	NONSYNONYMOUS	H/R	449	0	DELETERIOUS (*WARNING! Low confidence)
	Solyc00g012704.1	NONSYNONYMOUS	I/V	447	0	DELETERIOUS (*WARNING! Low confidence)
	Solyc00g012704.1	NONSYNONYMOUS	G/R	432	0.03	DELETERIOUS (*WARNING! Low confidence)
	Solyc00g012704.1	NONSYNONYMOUS	G/V	311	0.01	DELETERIOUS (*WARNING! Low confidence)
	Solyc00g012704.1	NONSYNONYMOUS	G/R	311	0.01	DELETERIOUS (*WARNING! Low confidence)
	Solyc00g012704.1	NONSYNONYMOUS	D/N	309	0	DELETERIOUS (*WARNING! Low confidence)
	Solyc00g012704.1	NONSYNONYMOUS	C/R	292	0	DELETERIOUS (*WARNING! Low confidence)
	Solyc00g012704.1	NONSYNONYMOUS	W/R	171	0	DELETERIOUS (*WARNING! Low confidence)
	Solyc00g012704.1	NONSYNONYMOUS	G/R	88	0	DELETERIOUS (*WARNING! Low confidence)
	Solyc00g012704.1	NONSYNONYMOUS	G/V	75	0	DELETERIOUS (*WARNING! Low confidence)
	Solyc00g012704.1	NONSYNONYMOUS	R/P	25	0	DELETERIOUS (*WARNING! Low confidence)
	Solyc00g012704.1	NONSYNONYMOUS	H/N	17	0	DELETERIOUS (*WARNING! Low confidence)
	Solyc00g012704.1	NONSYNONYMOUS	G/R	15	0	DELETERIOUS (*WARNING! Low confidence)
	Solyc00g012704.1	NONSYNONYMOUS	T/I	1255	0	DELETERIOUS (*WARNING! Low confidence)
	Solyc00g012704.1	NONSYNONYMOUS	S/W	1238	0	DELETERIOUS (*WARNING! Low confidence)
	Solyc00g012704.1	NONSYNONYMOUS	G/S	1234	0	DELETERIOUS (*WARNING! Low confidence)
	Solyc00g012704.1	NONSYNONYMOUS	A/T	1166	0	DELETERIOUS (*WARNING! Low confidence)
	Solyc00g012704.1	NONSYNONYMOUS	A/E	1048	0	DELETERIOUS (*WARNING! Low confidence)
	Solyc00g012704.1	NONSYNONYMOUS	A/V	1041	0	DELETERIOUS (*WARNING! Low confidence)
	Solyc00g012704.1	NONSYNONYMOUS	L/F	1011	0	DELETERIOUS (*WARNING! Low confidence)
	Solyc00g012704.1	NONSYNONYMOUS	R/H	994	0	DELETERIOUS (*WARNING! Low confidence)
	Solyc00g012704.1	NONSYNONYMOUS	S/G	914	0	DELETERIOUS (*WARNING! Low confidence)
	Solyc00g012704.1	NONSYNONYMOUS	S/G	898	0	DELETERIOUS (*WARNING! Low confidence)
	Solyc00g012704.1	NONSYNONYMOUS	I/T	867	0	DELETERIOUS (*WARNING! Low confidence)
	Solyc00g012704.1	NONSYNONYMOUS	Q/L	861	0	DELETERIOUS (*WARNING! Low confidence)
	Solyc00g012704.1	NONSYNONYMOUS	H/Y	721	0.02	DELETERIOUS (*WARNING! Low confidence)
	Solyc00g012704.1	NONSYNONYMOUS	G/D	669	0.01	DELETERIOUS (*WARNING! Low confidence)
	Solyc00g012704.1	NONSYNONYMOUS	V/G	488	0	DELETERIOUS (*WARNING! Low confidence)
	Solyc00g012704.1	NONSYNONYMOUS	Y/D	457	0	DELETERIOUS (*WARNING! Low confidence)
	Solyc00g012704.1	NONSYNONYMOUS	C/S	455	0	DELETERIOUS (*WARNING! Low confidence)
	Solyc00g012704.1	NONSYNONYMOUS	L/P	454	0	DELETERIOUS (*WARNING! Low confidence)
	Solyc00g012704.1	NONSYNONYMOUS	H/R	449	0	DELETERIOUS (*WARNING! Low confidence)
	Solyc00g012704.1	NONSYNONYMOUS	I/V	447	0	DELETERIOUS (*WARNING! Low confidence)
	Solyc00g012704.1	NONSYNONYMOUS	W/L	295	0.04	DELETERIOUS (*WARNING! Low confidence)
	Solyc00g012704.1	NONSYNONYMOUS	C/R	292	0	DELETERIOUS (*WARNING! Low confidence)
	Solyc00g012704.1	NONSYNONYMOUS	N/H	254	0	DELETERIOUS (*WARNING! Low confidence)
	Solyc00g012704.1	NONSYNONYMOUS	P/S	249	0	DELETERIOUS (*WARNING! Low confidence)
	Solyc00g012704.1	NONSYNONYMOUS	G/R	88	0	DELETERIOUS (*WARNING! Low confidence)
	Solyc00g012704.1	NONSYNONYMOUS	G/V	75	0	DELETERIOUS (*WARNING! Low confidence)
	Solyc00g012704.1	NONSYNONYMOUS	H/N	17	0	DELETERIOUS (*WARNING! Low confidence)
	Solyc00g012704.1	NONSYNONYMOUS	G/R	15	0	DELETERIOUS (*WARNING! Low confidence)
	Solyc00g012704.1	NONSYNONYMOUS	T/I	1255	0	DELETERIOUS (*WARNING! Low confidence)
	Solyc00g012704.1	NONSYNONYMOUS	W/L	1254	0	DELETERIOUS (*WARNING! Low confidence)
	Solyc00g012704.1	NONSYNONYMOUS	W/G	1254	0	DELETERIOUS (*WARNING! Low confidence)
	Solyc00g012704.1	NONSYNONYMOUS	R/H	994	0	DELETERIOUS (*WARNING! Low confidence)
	Solyc00g012704.1	NONSYNONYMOUS	R/C	994	0	DELETERIOUS (*WARNING! Low confidence)
	Solyc00g012704.1	NONSYNONYMOUS	S/G	914	0	DELETERIOUS (*WARNING! Low confidence)
	Solyc00g012704.1	NONSYNONYMOUS	G/A	901	0	DELETERIOUS (*WARNING! Low confidence)
	Solyc00g012704.1	NONSYNONYMOUS	S/G	898	0	DELETERIOUS (*WARNING! Low confidence)
	Solyc00g012704.1	NONSYNONYMOUS	R/W	890	0	DELETERIOUS (*WARNING! Low confidence)
	Solyc00g012704.1	NONSYNONYMOUS	I/T	867	0	DELETERIOUS (*WARNING! Low confidence)
	Solyc00g012704.1	NONSYNONYMOUS	Q/L	861	0	DELETERIOUS (*WARNING! Low confidence)
	Solyc00g012704.1	NONSYNONYMOUS	G/S	602	0	DELETERIOUS (*WARNING! Low confidence)
	Solyc00g012704.1	NONSYNONYMOUS	C/R	292	0	DELETERIOUS (*WARNING! Low confidence)
	Solyc00g012704.1	NONSYNONYMOUS	G/R	88	0	DELETERIOUS (*WARNING! Low confidence)
	Solyc00g012704.1	NONSYNONYMOUS	G/V	75	0	DELETERIOUS (*WARNING! Low confidence)
	Solyc00g012704.1	NONSYNONYMOUS	V/F	1363	0	DELETERIOUS (*WARNING! Low confidence)
	Solyc00g012704.1	NONSYNONYMOUS	H/N	1292	0	DELETERIOUS (*WARNING! Low confidence)
	Solyc00g012704.1	NONSYNONYMOUS	R/S	1275	0	DELETERIOUS (*WARNING! Low confidence)
	Solyc00g012704.1	NONSYNONYMOUS	G/E	1263	0	DELETERIOUS (*WARNING! Low confidence)
	Solyc00g012704.1	NONSYNONYMOUS	T/I	1255	0	DELETERIOUS (*WARNING! Low confidence)
	Solyc00g012704.1	NONSYNONYMOUS	W/L	1254	0	DELETERIOUS (*WARNING! Low confidence)
	Solyc00g012704.1	NONSYNONYMOUS	W/G	1254	0	DELETERIOUS (*WARNING! Low confidence)
	Solyc00g012704.1	NONSYNONYMOUS	M/I	1018	0	DELETERIOUS (*WARNING! Low confidence)
	Solyc00g012704.1	NONSYNONYMOUS	R/H	994	0	DELETERIOUS (*WARNING! Low confidence)
	Solyc00g012704.1	NONSYNONYMOUS	S/G	914	0	DELETERIOUS (*WARNING! Low confidence)
	Solyc00g012704.1	NONSYNONYMOUS	G/A	901	0	DELETERIOUS (*WARNING! Low confidence)
	Solyc00g012704.1	NONSYNONYMOUS	S/G	898	0	DELETERIOUS (*WARNING! Low confidence)
	Solyc00g012704.1	NONSYNONYMOUS	R/L	797	0.01	DELETERIOUS (*WARNING! Low confidence)
	Solyc00g012704.1	NONSYNONYMOUS	H/Y	721	0.02	DELETERIOUS (*WARNING! Low confidence)
	Solyc00g012704.1	NONSYNONYMOUS	I/M	719	0.02	DELETERIOUS (*WARNING! Low confidence)
	Solyc00g012704.1	NONSYNONYMOUS	N/I	664	0	DELETERIOUS (*WARNING! Low confidence)
	Solyc00g012704.1	NONSYNONYMOUS	I/L	655	0.04	DELETERIOUS (*WARNING! Low confidence)
	Solyc00g012704.1	NONSYNONYMOUS	G/S	602	0	DELETERIOUS (*WARNING! Low confidence)
	Solyc00g012704.1	NONSYNONYMOUS	C/R	292	0	DELETERIOUS (*WARNING! Low confidence)
	Solyc00g012704.1	NONSYNONYMOUS	F/L	264	0	DELETERIOUS (*WARNING! Low confidence)
	Solyc00g012704.1	NONSYNONYMOUS	F/S	264	0	DELETERIOUS (*WARNING! Low confidence)
	Solyc00g012704.1	NONSYNONYMOUS	N/H	254	0	DELETERIOUS (*WARNING! Low confidence)
	Solyc00g012704.1	NONSYNONYMOUS	P/S	249	0	DELETERIOUS (*WARNING! Low confidence)
	Solyc00g012704.1	NONSYNONYMOUS	H/N	17	0	DELETERIOUS (*WARNING! Low confidence)
	Solyc00g012704.1	NONSYNONYMOUS	G/R	15	0	DELETERIOUS (*WARNING! Low confidence)
	Solyc00g012704.1	NONSYNONYMOUS	H/N	1292	0	DELETERIOUS (*WARNING! Low confidence)
	Solyc00g012704.1	NONSYNONYMOUS	G/E	1263	0	DELETERIOUS (*WARNING! Low confidence)
	Solyc00g012704.1	NONSYNONYMOUS	T/I	1255	0	DELETERIOUS (*WARNING! Low confidence)
	Solyc00g012704.1	NONSYNONYMOUS	W/L	1254	0	DELETERIOUS (*WARNING! Low confidence)
	Solyc00g012704.1	NONSYNONYMOUS	W/G	1254	0	DELETERIOUS (*WARNING! Low confidence)
	Solyc00g012704.1	NONSYNONYMOUS	M/I	1018	0	DELETERIOUS (*WARNING! Low confidence)
	Solyc00g012704.1	NONSYNONYMOUS	R/H	994	0	DELETERIOUS (*WARNING! Low confidence)
	Solyc00g012704.1	NONSYNONYMOUS	S/G	914	0	DELETERIOUS (*WARNING! Low confidence)
	Solyc00g012704.1	NONSYNONYMOUS	S/G	898	0	DELETERIOUS (*WARNING! Low confidence)
	Solyc00g012704.1	NONSYNONYMOUS	I/T	867	0	DELETERIOUS (*WARNING! Low confidence)
	Solyc00g012704.1	NONSYNONYMOUS	Q/L	861	0	DELETERIOUS (*WARNING! Low confidence)
	Solyc00g012704.1	NONSYNONYMOUS	H/Y	721	0.02	DELETERIOUS (*WARNING! Low confidence)
	Solyc00g012704.1	NONSYNONYMOUS	I/M	719	0.02	DELETERIOUS (*WARNING! Low confidence)
	Solyc00g012704.1	NONSYNONYMOUS	G/S	602	0	DELETERIOUS (*WARNING! Low confidence)
	Solyc00g012704.1	NONSYNONYMOUS	R/C	345	0	DELETERIOUS (*WARNING! Low confidence)
	Solyc00g012704.1	NONSYNONYMOUS	W/S	337	0	DELETERIOUS (*WARNING! Low confidence)
	Solyc00g012704.1	NONSYNONYMOUS	C/R	292	0	DELETERIOUS (*WARNING! Low confidence)
	Solyc00g012704.1	NONSYNONYMOUS	W/R	171	0	DELETERIOUS (*WARNING! Low confidence)
	Solyc00g012704.1	NONSYNONYMOUS	G/R	88	0	DELETERIOUS (*WARNING! Low confidence)
	Solyc00g012704.1	NONSYNONYMOUS	G/V	75	0	DELETERIOUS (*WARNING! Low confidence)
	Solyc00g012704.1	NONSYNONYMOUS	H/N	17	0	DELETERIOUS (*WARNING! Low confidence)
	Solyc00g012704.1	NONSYNONYMOUS	G/R	15	0	DELETERIOUS (*WARNING! Low confidence)
	Solyc00g012704.1	NONSYNONYMOUS	T/I	1255	0	DELETERIOUS (*WARNING! Low confidence)
	Solyc00g012704.1	NONSYNONYMOUS	S/W	1238	0	DELETERIOUS (*WARNING! Low confidence)
	Solyc00g012704.1	NONSYNONYMOUS	G/S	1234	0	DELETERIOUS (*WARNING! Low confidence)
	Solyc00g012704.1	NONSYNONYMOUS	R/H	994	0	DELETERIOUS (*WARNING! Low confidence)
	Solyc00g012704.1	NONSYNONYMOUS	S/G	914	0	DELETERIOUS (*WARNING! Low confidence)
	Solyc00g012704.1	NONSYNONYMOUS	S/G	898	0	DELETERIOUS (*WARNING! Low confidence)
	Solyc00g012704.1	NONSYNONYMOUS	T/A	870	0	DELETERIOUS (*WARNING! Low confidence)
	Solyc00g012704.1	NONSYNONYMOUS	I/T	867	0	DELETERIOUS (*WARNING! Low confidence)
	Solyc00g012704.1	NONSYNONYMOUS	H/Y	721	0.02	DELETERIOUS (*WARNING! Low confidence)
	Solyc00g012704.1	NONSYNONYMOUS	L/S	686	0	DELETERIOUS (*WARNING! Low confidence)
	Solyc00g012704.1	NONSYNONYMOUS	V/G	488	0	DELETERIOUS (*WARNING! Low confidence)
	Solyc00g012704.1	NONSYNONYMOUS	S/T	458	0	DELETERIOUS (*WARNING! Low confidence)
	Solyc00g012704.1	NONSYNONYMOUS	Y/D	457	0	DELETERIOUS (*WARNING! Low confidence)
	Solyc00g012704.1	NONSYNONYMOUS	L/F	456	0	DELETERIOUS (*WARNING! Low confidence)
	Solyc00g012704.1	NONSYNONYMOUS	C/S	455	0	DELETERIOUS (*WARNING! Low confidence)
	Solyc00g012704.1	NONSYNONYMOUS	L/P	454	0	DELETERIOUS (*WARNING! Low confidence)
	Solyc00g012704.1	NONSYNONYMOUS	H/R	449	0	DELETERIOUS (*WARNING! Low confidence)
	Solyc00g012704.1	NONSYNONYMOUS	I/V	447	0	DELETERIOUS (*WARNING! Low confidence)
	Solyc00g012704.1	NONSYNONYMOUS	C/R	292	0	DELETERIOUS (*WARNING! Low confidence)
	Solyc00g012704.1	NONSYNONYMOUS	F/L	264	0	DELETERIOUS (*WARNING! Low confidence)
	Solyc00g012704.1	NONSYNONYMOUS	F/S	264	0	DELETERIOUS (*WARNING! Low confidence)
	Solyc00g012704.1	NONSYNONYMOUS	T/R	262	0	DELETERIOUS (*WARNING! Low confidence)
	Solyc00g012704.1	NONSYNONYMOUS	N/H	254	0	DELETERIOUS (*WARNING! Low confidence)
	Solyc00g012704.1	NONSYNONYMOUS	P/S	249	0	DELETERIOUS (*WARNING! Low confidence)
	Solyc00g012704.1	NONSYNONYMOUS	G/R	88	0	DELETERIOUS (*WARNING! Low confidence)
	Solyc00g012704.1	NONSYNONYMOUS	G/V	75	0	DELETERIOUS (*WARNING! Low confidence)
	Solyc00g012704.1	NONSYNONYMOUS	H/N	17	0	DELETERIOUS (*WARNING! Low confidence)
	Solyc00g012704.1	NONSYNONYMOUS	G/R	15	0	DELETERIOUS (*WARNING! Low confidence)
	Solyc00g012704.1	NONSYNONYMOUS	V/F	1363	0	DELETERIOUS (*WARNING! Low confidence)
	Solyc00g012704.1	NONSYNONYMOUS	H/N	1292	0	DELETERIOUS (*WARNING! Low confidence)
	Solyc00g012704.1	NONSYNONYMOUS	R/S	1275	0	DELETERIOUS (*WARNING! Low confidence)
	Solyc00g012704.1	NONSYNONYMOUS	G/E	1263	0	DELETERIOUS (*WARNING! Low confidence)
	Solyc00g012704.1	NONSYNONYMOUS	T/I	1255	0	DELETERIOUS (*WARNING! Low confidence)
	Solyc00g012704.1	NONSYNONYMOUS	W/L	1254	0	DELETERIOUS (*WARNING! Low confidence)
	Solyc00g012704.1	NONSYNONYMOUS	W/G	1254	0	DELETERIOUS (*WARNING! Low confidence)
	Solyc00g012704.1	NONSYNONYMOUS	M/I	1124	0	DELETERIOUS (*WARNING! Low confidence)
	Solyc00g012704.1	NONSYNONYMOUS	P/T	1021	0	DELETERIOUS (*WARNING! Low confidence)
	Solyc00g012704.1	NONSYNONYMOUS	R/H	994	0	DELETERIOUS (*WARNING! Low confidence)
	Solyc00g012704.1	NONSYNONYMOUS	R/C	994	0	DELETERIOUS (*WARNING! Low confidence)
	Solyc00g012704.1	NONSYNONYMOUS	S/G	914	0	DELETERIOUS (*WARNING! Low confidence)
	Solyc00g012704.1	NONSYNONYMOUS	G/A	901	0	DELETERIOUS (*WARNING! Low confidence)
	Solyc00g012704.1	NONSYNONYMOUS	S/G	898	0	DELETERIOUS (*WARNING! Low confidence)
	Solyc00g012704.1	NONSYNONYMOUS	R/W	890	0	DELETERIOUS (*WARNING! Low confidence)
	Solyc00g012704.1	NONSYNONYMOUS	H/Y	721	0.02	DELETERIOUS (*WARNING! Low confidence)
	Solyc00g012704.1	NONSYNONYMOUS	I/M	719	0.02	DELETERIOUS (*WARNING! Low confidence)
	Solyc00g012704.1	NONSYNONYMOUS	R/C	345	0	DELETERIOUS (*WARNING! Low confidence)
	Solyc00g012704.1	NONSYNONYMOUS	G/R	88	0	DELETERIOUS (*WARNING! Low confidence)
	Solyc00g012704.1	NONSYNONYMOUS	G/V	75	0	DELETERIOUS (*WARNING! Low confidence)
	Solyc00g012704.1	NONSYNONYMOUS	H/N	17	0	DELETERIOUS (*WARNING! Low confidence)
	Solyc00g012704.1	NONSYNONYMOUS	G/R	15	0	DELETERIOUS (*WARNING! Low confidence)
	Solyc00g012704.1	NONSYNONYMOUS	G/E	1263	0	DELETERIOUS (*WARNING! Low confidence)
	Solyc00g012704.1	NONSYNONYMOUS	T/I	1255	0	DELETERIOUS (*WARNING! Low confidence)
	Solyc00g012704.1	NONSYNONYMOUS	R/Q	1211	0	DELETERIOUS (*WARNING! Low confidence)
	Solyc00g012704.1	NONSYNONYMOUS	M/I	1124	0	DELETERIOUS (*WARNING! Low confidence)
	Solyc00g012704.1	NONSYNONYMOUS	R/H	1122	0	DELETERIOUS (*WARNING! Low confidence)
	Solyc00g012704.1	NONSYNONYMOUS	L/F	1047	0	DELETERIOUS (*WARNING! Low confidence)
	Solyc00g012704.1	NONSYNONYMOUS	D/Y	1013	0	DELETERIOUS (*WARNING! Low confidence)
	Solyc00g012704.1	NONSYNONYMOUS	R/H	994	0	DELETERIOUS (*WARNING! Low confidence)
	Solyc00g012704.1	NONSYNONYMOUS	R/C	994	0	DELETERIOUS (*WARNING! Low confidence)
	Solyc00g012704.1	NONSYNONYMOUS	S/G	914	0	DELETERIOUS (*WARNING! Low confidence)
	Solyc00g012704.1	NONSYNONYMOUS	G/A	901	0	DELETERIOUS (*WARNING! Low confidence)
	Solyc00g012704.1	NONSYNONYMOUS	S/G	898	0	DELETERIOUS (*WARNING! Low confidence)
	Solyc00g012704.1	NONSYNONYMOUS	R/W	890	0	DELETERIOUS (*WARNING! Low confidence)
	Solyc00g012704.1	NONSYNONYMOUS	H/Y	721	0.02	DELETERIOUS (*WARNING! Low confidence)
	Solyc00g012704.1	NONSYNONYMOUS	I/M	719	0.02	DELETERIOUS (*WARNING! Low confidence)
	Solyc00g012704.1	NONSYNONYMOUS	G/V	313	0	DELETERIOUS (*WARNING! Low confidence)
	Solyc00g012704.1	NONSYNONYMOUS	G/V	311	0.01	DELETERIOUS (*WARNING! Low confidence)
	Solyc00g012704.1	NONSYNONYMOUS	G/R	311	0.01	DELETERIOUS (*WARNING! Low confidence)
	Solyc00g012704.1	NONSYNONYMOUS	G/R	88	0	DELETERIOUS (*WARNING! Low confidence)
	Solyc00g012704.1	NONSYNONYMOUS	G/V	75	0	DELETERIOUS (*WARNING! Low confidence)
	Solyc00g012704.1	NONSYNONYMOUS	V/F	1363	0	DELETERIOUS (*WARNING! Low confidence)
	Solyc00g012704.1	NONSYNONYMOUS	R/S	1275	0	DELETERIOUS (*WARNING! Low confidence)
	Solyc00g012704.1	NONSYNONYMOUS	G/E	1263	0	DELETERIOUS (*WARNING! Low confidence)
	Solyc00g012704.1	NONSYNONYMOUS	T/I	1255	0	DELETERIOUS (*WARNING! Low confidence)
	Solyc00g012704.1	NONSYNONYMOUS	W/L	1254	0	DELETERIOUS (*WARNING! Low confidence)
	Solyc00g012704.1	NONSYNONYMOUS	W/G	1254	0	DELETERIOUS (*WARNING! Low confidence)
	Solyc00g012704.1	NONSYNONYMOUS	R/H	994	0	DELETERIOUS (*WARNING! Low confidence)
	Solyc00g012704.1	NONSYNONYMOUS	S/G	914	0	DELETERIOUS (*WARNING! Low confidence)
	Solyc00g012704.1	NONSYNONYMOUS	S/G	898	0	DELETERIOUS (*WARNING! Low confidence)
	Solyc00g012704.1	NONSYNONYMOUS	R/W	890	0	DELETERIOUS (*WARNING! Low confidence)
	Solyc00g012704.1	NONSYNONYMOUS	H/Y	721	0.02	DELETERIOUS (*WARNING! Low confidence)
	Solyc00g012704.1	NONSYNONYMOUS	I/M	719	0.02	DELETERIOUS (*WARNING! Low confidence)
	Solyc00g012704.1	NONSYNONYMOUS	N/I	664	0	DELETERIOUS (*WARNING! Low confidence)
	Solyc00g012704.1	NONSYNONYMOUS	I/L	655	0.04	DELETERIOUS (*WARNING! Low confidence)
	Solyc00g012704.1	NONSYNONYMOUS	Q/K	370	0	DELETERIOUS (*WARNING! Low confidence)
	Solyc00g012704.1	NONSYNONYMOUS	N/H	254	0	DELETERIOUS (*WARNING! Low confidence)
	Solyc00g012704.1	NONSYNONYMOUS	P/S	249	0	DELETERIOUS (*WARNING! Low confidence)
	Solyc00g012704.1	NONSYNONYMOUS	H/N	17	0	DELETERIOUS (*WARNING! Low confidence)
	Solyc00g012704.1	NONSYNONYMOUS	G/R	15	0	DELETERIOUS (*WARNING! Low confidence)
	Solyc00g012704.1	NONSYNONYMOUS	G/E	1263	0	DELETERIOUS (*WARNING! Low confidence)
	Solyc00g012704.1	NONSYNONYMOUS	T/I	1255	0	DELETERIOUS (*WARNING! Low confidence)
	Solyc00g012704.1	NONSYNONYMOUS	V/M	1240	0	DELETERIOUS (*WARNING! Low confidence)
	Solyc00g012704.1	NONSYNONYMOUS	G/S	1234	0	DELETERIOUS (*WARNING! Low confidence)
	Solyc00g012704.1	NONSYNONYMOUS	R/Q	1211	0	DELETERIOUS (*WARNING! Low confidence)
	Solyc00g012704.1	NONSYNONYMOUS	A/E	1048	0	DELETERIOUS (*WARNING! Low confidence)
	Solyc00g012704.1	NONSYNONYMOUS	A/V	1041	0	DELETERIOUS (*WARNING! Low confidence)
	Solyc00g012704.1	NONSYNONYMOUS	L/S	1023	0	DELETERIOUS (*WARNING! Low confidence)
	Solyc00g012704.1	NONSYNONYMOUS	G/R	1006	0	DELETERIOUS (*WARNING! Low confidence)
	Solyc00g012704.1	NONSYNONYMOUS	R/Q	997	0	DELETERIOUS (*WARNING! Low confidence)
	Solyc00g012704.1	NONSYNONYMOUS	S/G	914	0	DELETERIOUS (*WARNING! Low confidence)
	Solyc00g012704.1	NONSYNONYMOUS	S/G	898	0	DELETERIOUS (*WARNING! Low confidence)
	Solyc00g012704.1	NONSYNONYMOUS	T/M	891	0	DELETERIOUS (*WARNING! Low confidence)
	Solyc00g012704.1	NONSYNONYMOUS	H/Y	721	0.02	DELETERIOUS (*WARNING! Low confidence)
	Solyc00g012704.1	NONSYNONYMOUS	L/S	686	0	DELETERIOUS (*WARNING! Low confidence)
	Solyc00g012704.1	NONSYNONYMOUS	V/G	488	0	DELETERIOUS (*WARNING! Low confidence)
	Solyc00g012704.1	NONSYNONYMOUS	Y/D	457	0	DELETERIOUS (*WARNING! Low confidence)
	Solyc00g012704.1	NONSYNONYMOUS	C/S	455	0	DELETERIOUS (*WARNING! Low confidence)
	Solyc00g012704.1	NONSYNONYMOUS	L/P	454	0	DELETERIOUS (*WARNING! Low confidence)
	Solyc00g012704.1	NONSYNONYMOUS	T/P	452	0	DELETERIOUS (*WARNING! Low confidence)
	Solyc00g012704.1	NONSYNONYMOUS	H/R	449	0	DELETERIOUS (*WARNING! Low confidence)
	Solyc00g012704.1	NONSYNONYMOUS	I/V	447	0	DELETERIOUS (*WARNING! Low confidence)
	Solyc00g012704.1	NONSYNONYMOUS	H/N	296	0	DELETERIOUS (*WARNING! Low confidence)
	Solyc00g012704.1	NONSYNONYMOUS	W/L	295	0.04	DELETERIOUS (*WARNING! Low confidence)
	Solyc00g012704.1	NONSYNONYMOUS	C/R	292	0	DELETERIOUS (*WARNING! Low confidence)
	Solyc00g012704.1	NONSYNONYMOUS	N/H	254	0	DELETERIOUS (*WARNING! Low confidence)
	Solyc00g012704.1	NONSYNONYMOUS	P/S	249	0	DELETERIOUS (*WARNING! Low confidence)
	Solyc00g012704.1	NONSYNONYMOUS	H/N	17	0	DELETERIOUS (*WARNING! Low confidence)
	Solyc00g012704.1	NONSYNONYMOUS	G/R	15	0	DELETERIOUS (*WARNING! Low confidence)
	Solyc00g012704.1	NONSYNONYMOUS	V/F	1363	0	DELETERIOUS (*WARNING! Low confidence)
	Solyc00g012704.1	NONSYNONYMOUS	G/E	1263	0	DELETERIOUS (*WARNING! Low confidence)
	Solyc00g012704.1	NONSYNONYMOUS	T/I	1255	0	DELETERIOUS (*WARNING! Low confidence)
	Solyc00g012704.1	NONSYNONYMOUS	W/L	1254	0	DELETERIOUS (*WARNING! Low confidence)
	Solyc00g012704.1	NONSYNONYMOUS	W/G	1254	0	DELETERIOUS (*WARNING! Low confidence)
	Solyc00g012704.1	NONSYNONYMOUS	M/I	1124	0	DELETERIOUS (*WARNING! Low confidence)
	Solyc00g012704.1	NONSYNONYMOUS	R/H	1122	0	DELETERIOUS (*WARNING! Low confidence)
	Solyc00g012704.1	NONSYNONYMOUS	R/H	994	0	DELETERIOUS (*WARNING! Low confidence)
	Solyc00g012704.1	NONSYNONYMOUS	V/A	919	0	DELETERIOUS (*WARNING! Low confidence)
	Solyc00g012704.1	NONSYNONYMOUS	S/G	914	0	DELETERIOUS (*WARNING! Low confidence)
	Solyc00g012704.1	NONSYNONYMOUS	G/A	901	0	DELETERIOUS (*WARNING! Low confidence)
	Solyc00g012704.1	NONSYNONYMOUS	S/G	898	0	DELETERIOUS (*WARNING! Low confidence)
	Solyc00g012704.1	NONSYNONYMOUS	R/W	890	0	DELETERIOUS (*WARNING! Low confidence)
	Solyc00g012704.1	NONSYNONYMOUS	H/Y	721	0.02	DELETERIOUS (*WARNING! Low confidence)
	Solyc00g012704.1	NONSYNONYMOUS	I/M	719	0.02	DELETERIOUS (*WARNING! Low confidence)
	Solyc00g012704.1	NONSYNONYMOUS	G/S	602	0	DELETERIOUS (*WARNING! Low confidence)
	Solyc00g012704.1	NONSYNONYMOUS	W/S	337	0	DELETERIOUS (*WARNING! Low confidence)
	Solyc00g012704.1	NONSYNONYMOUS	C/R	292	0	DELETERIOUS (*WARNING! Low confidence)
	Solyc00g012704.1	NONSYNONYMOUS	H/N	17	0	DELETERIOUS (*WARNING! Low confidence)
	Solyc00g012704.1	NONSYNONYMOUS	G/R	15	0	DELETERIOUS (*WARNING! Low confidence)
	Solyc00g012704.1	NONSYNONYMOUS	T/I	1255	0	DELETERIOUS (*WARNING! Low confidence)
	Solyc00g012704.1	NONSYNONYMOUS	V/M	1240	0	DELETERIOUS (*WARNING! Low confidence)
	Solyc00g012704.1	NONSYNONYMOUS	V/I	1072	0	DELETERIOUS (*WARNING! Low confidence)
	Solyc00g012704.1	NONSYNONYMOUS	R/H	994	0	DELETERIOUS (*WARNING! Low confidence)
	Solyc00g012704.1	NONSYNONYMOUS	M/K	983	0	DELETERIOUS (*WARNING! Low confidence)
	Solyc00g012704.1	NONSYNONYMOUS	S/L	932	0	DELETERIOUS (*WARNING! Low confidence)
	Solyc00g012704.1	NONSYNONYMOUS	S/G	898	0	DELETERIOUS (*WARNING! Low confidence)
	Solyc00g012704.1	NONSYNONYMOUS	I/T	883	0	DELETERIOUS (*WARNING! Low confidence)
	Solyc00g012704.1	NONSYNONYMOUS	T/A	870	0	DELETERIOUS (*WARNING! Low confidence)
	Solyc00g012704.1	NONSYNONYMOUS	I/T	867	0	DELETERIOUS (*WARNING! Low confidence)
	Solyc00g012704.1	NONSYNONYMOUS	G/D	848	0	DELETERIOUS (*WARNING! Low confidence)
	Solyc00g012704.1	NONSYNONYMOUS	H/Y	721	0.02	DELETERIOUS (*WARNING! Low confidence)
	Solyc00g012704.1	NONSYNONYMOUS	L/S	686	0	DELETERIOUS (*WARNING! Low confidence)
	Solyc00g012704.1	NONSYNONYMOUS	A/T	650	0.02	DELETERIOUS (*WARNING! Low confidence)
	Solyc00g012704.1	NONSYNONYMOUS	V/G	488	0	DELETERIOUS (*WARNING! Low confidence)
	Solyc00g012704.1	NONSYNONYMOUS	Y/D	457	0	DELETERIOUS (*WARNING! Low confidence)
	Solyc00g012704.1	NONSYNONYMOUS	L/F	456	0	DELETERIOUS (*WARNING! Low confidence)
	Solyc00g012704.1	NONSYNONYMOUS	C/S	455	0	DELETERIOUS (*WARNING! Low confidence)
	Solyc00g012704.1	NONSYNONYMOUS	L/P	454	0	DELETERIOUS (*WARNING! Low confidence)
	Solyc00g012704.1	NONSYNONYMOUS	H/R	449	0	DELETERIOUS (*WARNING! Low confidence)
	Solyc00g012704.1	NONSYNONYMOUS	H/Y	449	0	DELETERIOUS (*WARNING! Low confidence)
	Solyc00g012704.1	NONSYNONYMOUS	I/V	447	0	DELETERIOUS (*WARNING! Low confidence)
	Solyc00g012704.1	NONSYNONYMOUS	N/H	254	0	DELETERIOUS (*WARNING! Low confidence)
	Solyc00g012704.1	NONSYNONYMOUS	H/N	17	0	DELETERIOUS (*WARNING! Low confidence)
	Solyc00g012704.1	NONSYNONYMOUS	G/R	15	0	DELETERIOUS (*WARNING! Low confidence)
	Solyc00g012704.1	NONSYNONYMOUS	G/E	1263	0	DELETERIOUS (*WARNING! Low confidence)
	Solyc00g012704.1	NONSYNONYMOUS	T/I	1255	0	DELETERIOUS (*WARNING! Low confidence)
	Solyc00g012704.1	NONSYNONYMOUS	W/L	1254	0	DELETERIOUS (*WARNING! Low confidence)
	Solyc00g012704.1	NONSYNONYMOUS	W/G	1254	0	DELETERIOUS (*WARNING! Low confidence)
	Solyc00g012704.1	NONSYNONYMOUS	L/F	1047	0	DELETERIOUS (*WARNING! Low confidence)
	Solyc00g012704.1	NONSYNONYMOUS	R/H	994	0	DELETERIOUS (*WARNING! Low confidence)
	Solyc00g012704.1	NONSYNONYMOUS	S/G	914	0	DELETERIOUS (*WARNING! Low confidence)
	Solyc00g012704.1	NONSYNONYMOUS	S/G	898	0	DELETERIOUS (*WARNING! Low confidence)
	Solyc00g012704.1	NONSYNONYMOUS	H/Y	721	0.02	DELETERIOUS (*WARNING! Low confidence)
	Solyc00g012704.1	NONSYNONYMOUS	I/M	719	0.02	DELETERIOUS (*WARNING! Low confidence)
	Solyc00g012704.1	NONSYNONYMOUS	N/I	664	0	DELETERIOUS (*WARNING! Low confidence)
	Solyc00g012704.1	NONSYNONYMOUS	I/L	655	0.04	DELETERIOUS (*WARNING! Low confidence)
	Solyc00g012704.1	NONSYNONYMOUS	G/S	602	0	DELETERIOUS (*WARNING! Low confidence)
	Solyc00g012704.1	NONSYNONYMOUS	C/R	292	0	DELETERIOUS (*WARNING! Low confidence)
	Solyc00g012704.1	NONSYNONYMOUS	N/H	254	0	DELETERIOUS (*WARNING! Low confidence)
	Solyc00g012704.1	NONSYNONYMOUS	P/S	249	0	DELETERIOUS (*WARNING! Low confidence)
	Solyc00g012704.1	NONSYNONYMOUS	G/R	88	0	DELETERIOUS (*WARNING! Low confidence)
	Solyc00g012704.1	NONSYNONYMOUS	G/V	75	0	DELETERIOUS (*WARNING! Low confidence)
	Solyc00g012704.1	NONSYNONYMOUS	H/N	17	0	DELETERIOUS (*WARNING! Low confidence)
	Solyc00g012704.1	NONSYNONYMOUS	G/R	15	0	DELETERIOUS (*WARNING! Low confidence)
	Solyc00g012704.1	NONSYNONYMOUS	R/W	1315	0	DELETERIOUS (*WARNING! Low confidence)
	Solyc00g012704.1	NONSYNONYMOUS	A/D	1283	0	DELETERIOUS (*WARNING! Low confidence)
	Solyc00g012704.1	NONSYNONYMOUS	Q/P	1277	0	DELETERIOUS (*WARNING! Low confidence)
	Solyc00g012704.1	NONSYNONYMOUS	T/I	1255	0	DELETERIOUS (*WARNING! Low confidence)
	Solyc00g012704.1	NONSYNONYMOUS	R/H	1252	0	DELETERIOUS (*WARNING! Low confidence)
	Solyc00g012704.1	NONSYNONYMOUS	V/M	1240	0	DELETERIOUS (*WARNING! Low confidence)
	Solyc00g012704.1	NONSYNONYMOUS	S/W	1238	0	DELETERIOUS (*WARNING! Low confidence)
	Solyc00g012704.1	NONSYNONYMOUS	G/S	1234	0	DELETERIOUS (*WARNING! Low confidence)
	Solyc00g012704.1	NONSYNONYMOUS	V/I	1220	0	DELETERIOUS (*WARNING! Low confidence)
	Solyc00g012704.1	NONSYNONYMOUS	A/T	1166	0	DELETERIOUS (*WARNING! Low confidence)
	Solyc00g012704.1	NONSYNONYMOUS	W/R	1161	0	DELETERIOUS (*WARNING! Low confidence)
	Solyc00g012704.1	NONSYNONYMOUS	R/L	1140	0	DELETERIOUS (*WARNING! Low confidence)
	Solyc00g012704.1	NONSYNONYMOUS	G/R	1123	0	DELETERIOUS (*WARNING! Low confidence)
	Solyc00g012704.1	NONSYNONYMOUS	E/K	1121	0	DELETERIOUS (*WARNING! Low confidence)
	Solyc00g012704.1	NONSYNONYMOUS	L/P	1107	0	DELETERIOUS (*WARNING! Low confidence)
	Solyc00g012704.1	NONSYNONYMOUS	V/I	1072	0	DELETERIOUS (*WARNING! Low confidence)
	Solyc00g012704.1	NONSYNONYMOUS	A/T	1063	0	DELETERIOUS (*WARNING! Low confidence)
	Solyc00g012704.1	NONSYNONYMOUS	A/E	1048	0	DELETERIOUS (*WARNING! Low confidence)
	Solyc00g012704.1	NONSYNONYMOUS	A/V	1041	0	DELETERIOUS (*WARNING! Low confidence)
	Solyc00g012704.1	NONSYNONYMOUS	G/E	936	0	DELETERIOUS (*WARNING! Low confidence)
	Solyc00g012704.1	NONSYNONYMOUS	S/G	914	0	DELETERIOUS (*WARNING! Low confidence)
	Solyc00g012704.1	NONSYNONYMOUS	L/F	909	0	DELETERIOUS (*WARNING! Low confidence)
	Solyc00g012704.1	NONSYNONYMOUS	N/K	899	0	DELETERIOUS (*WARNING! Low confidence)
	Solyc00g012704.1	NONSYNONYMOUS	S/G	898	0	DELETERIOUS (*WARNING! Low confidence)
	Solyc00g012704.1	NONSYNONYMOUS	T/M	891	0	DELETERIOUS (*WARNING! Low confidence)
	Solyc00g012704.1	NONSYNONYMOUS	T/A	870	0	DELETERIOUS (*WARNING! Low confidence)
	Solyc00g012704.1	NONSYNONYMOUS	I/T	867	0	DELETERIOUS (*WARNING! Low confidence)
	Solyc00g012704.1	NONSYNONYMOUS	A/T	855	0.03	DELETERIOUS (*WARNING! Low confidence)
	Solyc00g012704.1	NONSYNONYMOUS	N/K	854	0.03	DELETERIOUS (*WARNING! Low confidence)
	Solyc00g012704.1	NONSYNONYMOUS	V/A	815	0.01	DELETERIOUS (*WARNING! Low confidence)
	Solyc00g012704.1	NONSYNONYMOUS	A/D	802	0	DELETERIOUS (*WARNING! Low confidence)
	Solyc00g012704.1	NONSYNONYMOUS	C/F	784	0	DELETERIOUS (*WARNING! Low confidence)
	Solyc00g012704.1	NONSYNONYMOUS	L/S	686	0	DELETERIOUS (*WARNING! Low confidence)
	Solyc00g012704.1	NONSYNONYMOUS	A/T	650	0.02	DELETERIOUS (*WARNING! Low confidence)
	Solyc00g012704.1	NONSYNONYMOUS	M/I	644	0.04	DELETERIOUS (*WARNING! Low confidence)
	Solyc00g012704.1	NONSYNONYMOUS	R/L	543	0	DELETERIOUS (*WARNING! Low confidence)
	Solyc00g012704.1	NONSYNONYMOUS	D/N	508	0	DELETERIOUS (*WARNING! Low confidence)
	Solyc00g012704.1	NONSYNONYMOUS	V/G	488	0	DELETERIOUS (*WARNING! Low confidence)
	Solyc00g012704.1	NONSYNONYMOUS	Y/D	457	0	DELETERIOUS (*WARNING! Low confidence)
	Solyc00g012704.1	NONSYNONYMOUS	L/F	456	0	DELETERIOUS (*WARNING! Low confidence)
	Solyc00g012704.1	NONSYNONYMOUS	C/S	455	0	DELETERIOUS (*WARNING! Low confidence)
	Solyc00g012704.1	NONSYNONYMOUS	L/P	454	0	DELETERIOUS (*WARNING! Low confidence)
	Solyc00g012704.1	NONSYNONYMOUS	H/R	449	0	DELETERIOUS (*WARNING! Low confidence)
	Solyc00g012704.1	NONSYNONYMOUS	H/Y	449	0	DELETERIOUS (*WARNING! Low confidence)
	Solyc00g012704.1	NONSYNONYMOUS	I/V	447	0	DELETERIOUS (*WARNING! Low confidence)
	Solyc00g012704.1	NONSYNONYMOUS	G/R	329	0	DELETERIOUS (*WARNING! Low confidence)
	Solyc00g012704.1	NONSYNONYMOUS	W/L	295	0.04	DELETERIOUS (*WARNING! Low confidence)
	Solyc00g012704.1	NONSYNONYMOUS	C/R	292	0	DELETERIOUS (*WARNING! Low confidence)
	Solyc00g012704.1	NONSYNONYMOUS	G/R	216	0.02	DELETERIOUS (*WARNING! Low confidence)
	Solyc00g012704.1	NONSYNONYMOUS	W/R	147	0	DELETERIOUS (*WARNING! Low confidence)
	Solyc00g012704.1	NONSYNONYMOUS	L/Q	137	0	DELETERIOUS (*WARNING! Low confidence)
	Solyc00g012704.1	NONSYNONYMOUS	Q/P	127	0	DELETERIOUS (*WARNING! Low confidence)
	Solyc00g012704.1	NONSYNONYMOUS	V/I	116	0	DELETERIOUS (*WARNING! Low confidence)
	Solyc00g012704.1	NONSYNONYMOUS	G/D	75	0	DELETERIOUS (*WARNING! Low confidence)
	Solyc00g012704.1	NONSYNONYMOUS	G/R	15	0	DELETERIOUS (*WARNING! Low confidence)
	Solyc00g012704.1	NONSYNONYMOUS	P/R	1344	0	DELETERIOUS (*WARNING! Low confidence)
	Solyc00g012704.1	NONSYNONYMOUS	T/I	1255	0	DELETERIOUS (*WARNING! Low confidence)
	Solyc00g012704.1	NONSYNONYMOUS	W/L	1254	0	DELETERIOUS (*WARNING! Low confidence)
	Solyc00g012704.1	NONSYNONYMOUS	W/G	1254	0	DELETERIOUS (*WARNING! Low confidence)
	Solyc00g012704.1	NONSYNONYMOUS	G/S	1234	0	DELETERIOUS (*WARNING! Low confidence)
	Solyc00g012704.1	NONSYNONYMOUS	A/T	1166	0	DELETERIOUS (*WARNING! Low confidence)
	Solyc00g012704.1	NONSYNONYMOUS	W/R	1161	0	DELETERIOUS (*WARNING! Low confidence)
	Solyc00g012704.1	NONSYNONYMOUS	R/L	1140	0	DELETERIOUS (*WARNING! Low confidence)
	Solyc00g012704.1	NONSYNONYMOUS	M/I	1124	0	DELETERIOUS (*WARNING! Low confidence)
	Solyc00g012704.1	NONSYNONYMOUS	R/H	1122	0	DELETERIOUS (*WARNING! Low confidence)
	Solyc00g012704.1	NONSYNONYMOUS	V/I	1072	0	DELETERIOUS (*WARNING! Low confidence)
	Solyc00g012704.1	NONSYNONYMOUS	V/M	1057	0	DELETERIOUS (*WARNING! Low confidence)
	Solyc00g012704.1	NONSYNONYMOUS	A/E	1048	0	DELETERIOUS (*WARNING! Low confidence)
	Solyc00g012704.1	NONSYNONYMOUS	A/V	1041	0	DELETERIOUS (*WARNING! Low confidence)
	Solyc00g012704.1	NONSYNONYMOUS	R/H	994	0	DELETERIOUS (*WARNING! Low confidence)
	Solyc00g012704.1	NONSYNONYMOUS	M/K	983	0	DELETERIOUS (*WARNING! Low confidence)
	Solyc00g012704.1	NONSYNONYMOUS	S/G	914	0	DELETERIOUS (*WARNING! Low confidence)
	Solyc00g012704.1	NONSYNONYMOUS	S/G	898	0	DELETERIOUS (*WARNING! Low confidence)
	Solyc00g012704.1	NONSYNONYMOUS	H/Y	721	0.02	DELETERIOUS (*WARNING! Low confidence)
	Solyc00g012704.1	NONSYNONYMOUS	I/M	719	0.02	DELETERIOUS (*WARNING! Low confidence)
	Solyc00g012704.1	NONSYNONYMOUS	L/S	686	0	DELETERIOUS (*WARNING! Low confidence)
	Solyc00g012704.1	NONSYNONYMOUS	A/T	650	0.02	DELETERIOUS (*WARNING! Low confidence)
	Solyc00g012704.1	NONSYNONYMOUS	R/L	543	0	DELETERIOUS (*WARNING! Low confidence)
	Solyc00g012704.1	NONSYNONYMOUS	V/G	488	0	DELETERIOUS (*WARNING! Low confidence)
	Solyc00g012704.1	NONSYNONYMOUS	Y/D	457	0	DELETERIOUS (*WARNING! Low confidence)
	Solyc00g012704.1	NONSYNONYMOUS	C/S	455	0	DELETERIOUS (*WARNING! Low confidence)
	Solyc00g012704.1	NONSYNONYMOUS	L/P	454	0	DELETERIOUS (*WARNING! Low confidence)
	Solyc00g012704.1	NONSYNONYMOUS	H/R	449	0	DELETERIOUS (*WARNING! Low confidence)
	Solyc00g012704.1	NONSYNONYMOUS	I/V	447	0	DELETERIOUS (*WARNING! Low confidence)
	Solyc00g012704.1	NONSYNONYMOUS	A/T	294	0.03	DELETERIOUS (*WARNING! Low confidence)
	Solyc00g012704.1	NONSYNONYMOUS	C/R	292	0	DELETERIOUS (*WARNING! Low confidence)
	Solyc00g012704.1	NONSYNONYMOUS	N/H	254	0	DELETERIOUS (*WARNING! Low confidence)
	Solyc00g012704.1	NONSYNONYMOUS	P/S	249	0	DELETERIOUS (*WARNING! Low confidence)
	Solyc00g012704.1	NONSYNONYMOUS	G/D	75	0	DELETERIOUS (*WARNING! Low confidence)
	Solyc00g012704.1	NONSYNONYMOUS	H/N	17	0	DELETERIOUS (*WARNING! Low confidence)
	Solyc00g012704.1	NONSYNONYMOUS	G/R	15	0	DELETERIOUS (*WARNING! Low confidence)
	Solyc00g012704.1	NONSYNONYMOUS	R/W	1315	0	DELETERIOUS (*WARNING! Low confidence)
	Solyc00g012704.1	NONSYNONYMOUS	H/L	1292	0	DELETERIOUS (*WARNING! Low confidence)
	Solyc00g012704.1	NONSYNONYMOUS	A/D	1283	0	DELETERIOUS (*WARNING! Low confidence)
	Solyc00g012704.1	NONSYNONYMOUS	Q/P	1277	0	DELETERIOUS (*WARNING! Low confidence)
	Solyc00g012704.1	NONSYNONYMOUS	T/I	1255	0	DELETERIOUS (*WARNING! Low confidence)
	Solyc00g012704.1	NONSYNONYMOUS	S/W	1238	0	DELETERIOUS (*WARNING! Low confidence)
	Solyc00g012704.1	NONSYNONYMOUS	G/S	1234	0	DELETERIOUS (*WARNING! Low confidence)
	Solyc00g012704.1	NONSYNONYMOUS	A/T	1166	0	DELETERIOUS (*WARNING! Low confidence)
	Solyc00g012704.1	NONSYNONYMOUS	W/R	1161	0	DELETERIOUS (*WARNING! Low confidence)
	Solyc00g012704.1	NONSYNONYMOUS	L/P	1107	0	DELETERIOUS (*WARNING! Low confidence)
	Solyc00g012704.1	NONSYNONYMOUS	A/E	1048	0	DELETERIOUS (*WARNING! Low confidence)
	Solyc00g012704.1	NONSYNONYMOUS	L/S	1023	0	DELETERIOUS (*WARNING! Low confidence)
	Solyc00g012704.1	NONSYNONYMOUS	L/F	1011	0	DELETERIOUS (*WARNING! Low confidence)
	Solyc00g012704.1	NONSYNONYMOUS	R/H	994	0	DELETERIOUS (*WARNING! Low confidence)
	Solyc00g012704.1	NONSYNONYMOUS	S/G	914	0	DELETERIOUS (*WARNING! Low confidence)
	Solyc00g012704.1	NONSYNONYMOUS	S/G	898	0	DELETERIOUS (*WARNING! Low confidence)
	Solyc00g012704.1	NONSYNONYMOUS	R/W	890	0	DELETERIOUS (*WARNING! Low confidence)
	Solyc00g012704.1	NONSYNONYMOUS	I/T	867	0	DELETERIOUS (*WARNING! Low confidence)
	Solyc00g012704.1	NONSYNONYMOUS	Q/L	861	0	DELETERIOUS (*WARNING! Low confidence)
	Solyc00g012704.1	NONSYNONYMOUS	L/S	686	0	DELETERIOUS (*WARNING! Low confidence)
	Solyc00g012704.1	NONSYNONYMOUS	A/T	650	0.02	DELETERIOUS (*WARNING! Low confidence)
	Solyc00g012704.1	NONSYNONYMOUS	V/G	488	0	DELETERIOUS (*WARNING! Low confidence)
	Solyc00g012704.1	NONSYNONYMOUS	Y/D	457	0	DELETERIOUS (*WARNING! Low confidence)
	Solyc00g012704.1	NONSYNONYMOUS	C/S	455	0	DELETERIOUS (*WARNING! Low confidence)
	Solyc00g012704.1	NONSYNONYMOUS	L/P	454	0	DELETERIOUS (*WARNING! Low confidence)
	Solyc00g012704.1	NONSYNONYMOUS	H/R	449	0	DELETERIOUS (*WARNING! Low confidence)
	Solyc00g012704.1	NONSYNONYMOUS	I/V	447	0	DELETERIOUS (*WARNING! Low confidence)
	Solyc00g012704.1	NONSYNONYMOUS	W/L	295	0.04	DELETERIOUS (*WARNING! Low confidence)
	Solyc00g012704.1	NONSYNONYMOUS	A/T	294	0.03	DELETERIOUS (*WARNING! Low confidence)
	Solyc00g012704.1	NONSYNONYMOUS	C/R	292	0	DELETERIOUS (*WARNING! Low confidence)
	Solyc00g012704.1	NONSYNONYMOUS	G/R	88	0	DELETERIOUS (*WARNING! Low confidence)
	Solyc00g012704.1	NONSYNONYMOUS	H/N	17	0	DELETERIOUS (*WARNING! Low confidence)
	Solyc00g012704.1	NONSYNONYMOUS	G/R	15	0	DELETERIOUS (*WARNING! Low confidence)
	Solyc00g012704.1	NONSYNONYMOUS	T/I	1255	0	DELETERIOUS (*WARNING! Low confidence)
	Solyc00g012704.1	NONSYNONYMOUS	W/L	1254	0	DELETERIOUS (*WARNING! Low confidence)
	Solyc00g012704.1	NONSYNONYMOUS	W/G	1254	0	DELETERIOUS (*WARNING! Low confidence)
	Solyc00g012704.1	NONSYNONYMOUS	R/H	1252	0	DELETERIOUS (*WARNING! Low confidence)
	Solyc00g012704.1	NONSYNONYMOUS	V/I	1072	0	DELETERIOUS (*WARNING! Low confidence)
	Solyc00g012704.1	NONSYNONYMOUS	A/T	1063	0	DELETERIOUS (*WARNING! Low confidence)
	Solyc00g012704.1	NONSYNONYMOUS	A/E	1048	0	DELETERIOUS (*WARNING! Low confidence)
	Solyc00g012704.1	NONSYNONYMOUS	A/V	1041	0	DELETERIOUS (*WARNING! Low confidence)
	Solyc00g012704.1	NONSYNONYMOUS	R/H	994	0	DELETERIOUS (*WARNING! Low confidence)
	Solyc00g012704.1	NONSYNONYMOUS	R/Q	950	0	DELETERIOUS (*WARNING! Low confidence)
	Solyc00g012704.1	NONSYNONYMOUS	S/G	914	0	DELETERIOUS (*WARNING! Low confidence)
	Solyc00g012704.1	NONSYNONYMOUS	L/F	909	0	DELETERIOUS (*WARNING! Low confidence)
	Solyc00g012704.1	NONSYNONYMOUS	N/K	899	0	DELETERIOUS (*WARNING! Low confidence)
	Solyc00g012704.1	NONSYNONYMOUS	S/G	898	0	DELETERIOUS (*WARNING! Low confidence)
	Solyc00g012704.1	NONSYNONYMOUS	T/A	870	0	DELETERIOUS (*WARNING! Low confidence)
	Solyc00g012704.1	NONSYNONYMOUS	H/Y	721	0.02	DELETERIOUS (*WARNING! Low confidence)
	Solyc00g012704.1	NONSYNONYMOUS	L/S	686	0	DELETERIOUS (*WARNING! Low confidence)
	Solyc00g012704.1	NONSYNONYMOUS	A/T	650	0.02	DELETERIOUS (*WARNING! Low confidence)
	Solyc00g012704.1	NONSYNONYMOUS	V/G	488	0	DELETERIOUS (*WARNING! Low confidence)
	Solyc00g012704.1	NONSYNONYMOUS	S/T	458	0	DELETERIOUS (*WARNING! Low confidence)
	Solyc00g012704.1	NONSYNONYMOUS	Y/D	457	0	DELETERIOUS (*WARNING! Low confidence)
	Solyc00g012704.1	NONSYNONYMOUS	L/F	456	0	DELETERIOUS (*WARNING! Low confidence)
	Solyc00g012704.1	NONSYNONYMOUS	C/S	455	0	DELETERIOUS (*WARNING! Low confidence)
	Solyc00g012704.1	NONSYNONYMOUS	L/P	454	0	DELETERIOUS (*WARNING! Low confidence)
	Solyc00g012704.1	NONSYNONYMOUS	H/R	449	0	DELETERIOUS (*WARNING! Low confidence)
	Solyc00g012704.1	NONSYNONYMOUS	I/V	447	0	DELETERIOUS (*WARNING! Low confidence)
	Solyc00g012704.1	NONSYNONYMOUS	H/N	296	0	DELETERIOUS (*WARNING! Low confidence)
	Solyc00g012704.1	NONSYNONYMOUS	C/R	292	0	DELETERIOUS (*WARNING! Low confidence)
	Solyc00g012704.1	NONSYNONYMOUS	N/H	254	0	DELETERIOUS (*WARNING! Low confidence)
	Solyc00g012704.1	NONSYNONYMOUS	P/S	249	0	DELETERIOUS (*WARNING! Low confidence)
	Solyc00g012704.1	NONSYNONYMOUS	G/R	88	0	DELETERIOUS (*WARNING! Low confidence)
	Solyc00g012704.1	NONSYNONYMOUS	H/N	17	0	DELETERIOUS (*WARNING! Low confidence)
	Solyc00g012704.1	NONSYNONYMOUS	G/R	15	0	DELETERIOUS (*WARNING! Low confidence)
	Solyc00g012704.1	NONSYNONYMOUS	R/W	1315	0	DELETERIOUS (*WARNING! Low confidence)
	Solyc00g012704.1	NONSYNONYMOUS	H/L	1292	0	DELETERIOUS (*WARNING! Low confidence)
	Solyc00g012704.1	NONSYNONYMOUS	Y/H	1285	0	DELETERIOUS (*WARNING! Low confidence)
	Solyc00g012704.1	NONSYNONYMOUS	Q/P	1277	0	DELETERIOUS (*WARNING! Low confidence)
	Solyc00g012704.1	NONSYNONYMOUS	T/I	1255	0	DELETERIOUS (*WARNING! Low confidence)
	Solyc00g012704.1	NONSYNONYMOUS	R/H	1252	0	DELETERIOUS (*WARNING! Low confidence)
	Solyc00g012704.1	NONSYNONYMOUS	V/M	1240	0	DELETERIOUS (*WARNING! Low confidence)
	Solyc00g012704.1	NONSYNONYMOUS	S/W	1238	0	DELETERIOUS (*WARNING! Low confidence)
	Solyc00g012704.1	NONSYNONYMOUS	G/S	1234	0	DELETERIOUS (*WARNING! Low confidence)
	Solyc00g012704.1	NONSYNONYMOUS	V/I	1220	0	DELETERIOUS (*WARNING! Low confidence)
	Solyc00g012704.1	NONSYNONYMOUS	A/T	1166	0	DELETERIOUS (*WARNING! Low confidence)
	Solyc00g012704.1	NONSYNONYMOUS	W/R	1161	0	DELETERIOUS (*WARNING! Low confidence)
	Solyc00g012704.1	NONSYNONYMOUS	R/L	1140	0	DELETERIOUS (*WARNING! Low confidence)
	Solyc00g012704.1	NONSYNONYMOUS	G/R	1123	0	DELETERIOUS (*WARNING! Low confidence)
	Solyc00g012704.1	NONSYNONYMOUS	E/K	1121	0	DELETERIOUS (*WARNING! Low confidence)
	Solyc00g012704.1	NONSYNONYMOUS	L/P	1107	0	DELETERIOUS (*WARNING! Low confidence)
	Solyc00g012704.1	NONSYNONYMOUS	V/I	1072	0	DELETERIOUS (*WARNING! Low confidence)
	Solyc00g012704.1	NONSYNONYMOUS	A/T	1063	0	DELETERIOUS (*WARNING! Low confidence)
	Solyc00g012704.1	NONSYNONYMOUS	A/E	1048	0	DELETERIOUS (*WARNING! Low confidence)
	Solyc00g012704.1	NONSYNONYMOUS	A/V	1041	0	DELETERIOUS (*WARNING! Low confidence)
	Solyc00g012704.1	NONSYNONYMOUS	G/R	1015	0	DELETERIOUS (*WARNING! Low confidence)
	Solyc00g012704.1	NONSYNONYMOUS	G/R	1006	0	DELETERIOUS (*WARNING! Low confidence)
	Solyc00g012704.1	NONSYNONYMOUS	R/H	994	0	DELETERIOUS (*WARNING! Low confidence)
	Solyc00g012704.1	NONSYNONYMOUS	M/K	983	0	DELETERIOUS (*WARNING! Low confidence)
	Solyc00g012704.1	NONSYNONYMOUS	S/L	932	0	DELETERIOUS (*WARNING! Low confidence)
	Solyc00g012704.1	NONSYNONYMOUS	S/G	914	0	DELETERIOUS (*WARNING! Low confidence)
	Solyc00g012704.1	NONSYNONYMOUS	L/F	909	0	DELETERIOUS (*WARNING! Low confidence)
	Solyc00g012704.1	NONSYNONYMOUS	N/K	899	0	DELETERIOUS (*WARNING! Low confidence)
	Solyc00g012704.1	NONSYNONYMOUS	S/G	898	0	DELETERIOUS (*WARNING! Low confidence)
	Solyc00g012704.1	NONSYNONYMOUS	T/M	891	0	DELETERIOUS (*WARNING! Low confidence)
	Solyc00g012704.1	NONSYNONYMOUS	T/A	870	0	DELETERIOUS (*WARNING! Low confidence)
	Solyc00g012704.1	NONSYNONYMOUS	I/T	867	0	DELETERIOUS (*WARNING! Low confidence)
	Solyc00g012704.1	NONSYNONYMOUS	R/W	864	0	DELETERIOUS (*WARNING! Low confidence)
	Solyc00g012704.1	NONSYNONYMOUS	I/K	857	0	DELETERIOUS (*WARNING! Low confidence)
	Solyc00g012704.1	NONSYNONYMOUS	H/N	839	0	DELETERIOUS (*WARNING! Low confidence)
	Solyc00g012704.1	NONSYNONYMOUS	L/S	686	0	DELETERIOUS (*WARNING! Low confidence)
	Solyc00g012704.1	NONSYNONYMOUS	A/T	650	0.02	DELETERIOUS (*WARNING! Low confidence)
	Solyc00g012704.1	NONSYNONYMOUS	R/L	543	0	DELETERIOUS (*WARNING! Low confidence)
	Solyc00g012704.1	NONSYNONYMOUS	V/G	488	0	DELETERIOUS (*WARNING! Low confidence)
	Solyc00g012704.1	NONSYNONYMOUS	S/T	458	0	DELETERIOUS (*WARNING! Low confidence)
	Solyc00g012704.1	NONSYNONYMOUS	Y/D	457	0	DELETERIOUS (*WARNING! Low confidence)
	Solyc00g012704.1	NONSYNONYMOUS	L/F	456	0	DELETERIOUS (*WARNING! Low confidence)
	Solyc00g012704.1	NONSYNONYMOUS	C/S	455	0	DELETERIOUS (*WARNING! Low confidence)
	Solyc00g012704.1	NONSYNONYMOUS	L/P	454	0	DELETERIOUS (*WARNING! Low confidence)
	Solyc00g012704.1	NONSYNONYMOUS	H/R	449	0	DELETERIOUS (*WARNING! Low confidence)
	Solyc00g012704.1	NONSYNONYMOUS	H/Y	449	0	DELETERIOUS (*WARNING! Low confidence)
	Solyc00g012704.1	NONSYNONYMOUS	I/V	447	0	DELETERIOUS (*WARNING! Low confidence)
	Solyc00g012704.1	NONSYNONYMOUS	Y/D	404	0.02	DELETERIOUS (*WARNING! Low confidence)
	Solyc00g012704.1	NONSYNONYMOUS	R/H	334	0.01	DELETERIOUS (*WARNING! Low confidence)
	Solyc00g012704.1	NONSYNONYMOUS	H/N	296	0	DELETERIOUS (*WARNING! Low confidence)
	Solyc00g012704.1	NONSYNONYMOUS	C/R	292	0	DELETERIOUS (*WARNING! Low confidence)
	Solyc00g012704.1	NONSYNONYMOUS	N/H	254	0	DELETERIOUS (*WARNING! Low confidence)
	Solyc00g012704.1	NONSYNONYMOUS	P/S	249	0	DELETERIOUS (*WARNING! Low confidence)
	Solyc00g012704.1	NONSYNONYMOUS	R/W	232	0	DELETERIOUS (*WARNING! Low confidence)
	Solyc00g012704.1	NONSYNONYMOUS	G/R	216	0.02	DELETERIOUS (*WARNING! Low confidence)
	Solyc00g012704.1	NONSYNONYMOUS	V/I	194	0	DELETERIOUS (*WARNING! Low confidence)
	Solyc00g012704.1	NONSYNONYMOUS	W/R	147	0	DELETERIOUS (*WARNING! Low confidence)
	Solyc00g012704.1	NONSYNONYMOUS	L/Q	137	0	DELETERIOUS (*WARNING! Low confidence)
	Solyc00g012704.1	NONSYNONYMOUS	Q/P	127	0	DELETERIOUS (*WARNING! Low confidence)
	Solyc00g012704.1	NONSYNONYMOUS	G/D	75	0	DELETERIOUS (*WARNING! Low confidence)
	Solyc00g012704.1	NONSYNONYMOUS	G/R	15	0	DELETERIOUS (*WARNING! Low confidence)
	Solyc00g012704.1	NONSYNONYMOUS	G/E	1263	0	DELETERIOUS (*WARNING! Low confidence)
	Solyc00g012704.1	NONSYNONYMOUS	T/I	1255	0	DELETERIOUS (*WARNING! Low confidence)
	Solyc00g012704.1	NONSYNONYMOUS	M/I	1124	0	DELETERIOUS (*WARNING! Low confidence)
	Solyc00g012704.1	NONSYNONYMOUS	R/H	1122	0	DELETERIOUS (*WARNING! Low confidence)
	Solyc00g012704.1	NONSYNONYMOUS	E/Q	1053	0	DELETERIOUS (*WARNING! Low confidence)
	Solyc00g012704.1	NONSYNONYMOUS	S/G	914	0	DELETERIOUS (*WARNING! Low confidence)
	Solyc00g012704.1	NONSYNONYMOUS	S/G	898	0	DELETERIOUS (*WARNING! Low confidence)
	Solyc00g012704.1	NONSYNONYMOUS	H/Y	721	0.02	DELETERIOUS (*WARNING! Low confidence)
	Solyc00g012704.1	NONSYNONYMOUS	I/M	719	0.02	DELETERIOUS (*WARNING! Low confidence)
	Solyc00g012704.1	NONSYNONYMOUS	T/I	678	0.01	DELETERIOUS (*WARNING! Low confidence)
	Solyc00g012704.1	NONSYNONYMOUS	C/R	292	0	DELETERIOUS (*WARNING! Low confidence)
	Solyc00g012704.1	NONSYNONYMOUS	W/R	171	0	DELETERIOUS (*WARNING! Low confidence)
	Solyc00g012704.1	NONSYNONYMOUS	G/R	88	0	DELETERIOUS (*WARNING! Low confidence)
	Solyc00g012704.1	NONSYNONYMOUS	G/V	75	0	DELETERIOUS (*WARNING! Low confidence)
	Solyc00g012704.1	NONSYNONYMOUS	H/N	17	0	DELETERIOUS (*WARNING! Low confidence)
	Solyc00g012704.1	NONSYNONYMOUS	G/R	15	0	DELETERIOUS (*WARNING! Low confidence)
	Solyc00g012704.1	NONSYNONYMOUS	V/F	1363	0	DELETERIOUS (*WARNING! Low confidence)
	Solyc00g012704.1	NONSYNONYMOUS	G/E	1263	0	DELETERIOUS (*WARNING! Low confidence)
	Solyc00g012704.1	NONSYNONYMOUS	T/I	1255	0	DELETERIOUS (*WARNING! Low confidence)
	Solyc00g012704.1	NONSYNONYMOUS	M/I	1124	0	DELETERIOUS (*WARNING! Low confidence)
	Solyc00g012704.1	NONSYNONYMOUS	R/H	1122	0	DELETERIOUS (*WARNING! Low confidence)
	Solyc00g012704.1	NONSYNONYMOUS	M/I	1018	0	DELETERIOUS (*WARNING! Low confidence)
	Solyc00g012704.1	NONSYNONYMOUS	R/C	994	0	DELETERIOUS (*WARNING! Low confidence)
	Solyc00g012704.1	NONSYNONYMOUS	G/A	901	0	DELETERIOUS (*WARNING! Low confidence)
	Solyc00g012704.1	NONSYNONYMOUS	R/W	890	0	DELETERIOUS (*WARNING! Low confidence)
	Solyc00g012704.1	NONSYNONYMOUS	I/T	867	0	DELETERIOUS (*WARNING! Low confidence)
	Solyc00g012704.1	NONSYNONYMOUS	H/Y	721	0.02	DELETERIOUS (*WARNING! Low confidence)
	Solyc00g012704.1	NONSYNONYMOUS	I/M	719	0.02	DELETERIOUS (*WARNING! Low confidence)
	Solyc00g012704.1	NONSYNONYMOUS	G/S	602	0	DELETERIOUS (*WARNING! Low confidence)
	Solyc00g012704.1	NONSYNONYMOUS	C/R	292	0	DELETERIOUS (*WARNING! Low confidence)
	Solyc00g012704.1	NONSYNONYMOUS	P/S	249	0	DELETERIOUS (*WARNING! Low confidence)
	Solyc00g012704.1	NONSYNONYMOUS	G/R	88	0	DELETERIOUS (*WARNING! Low confidence)
	Solyc00g012704.1	NONSYNONYMOUS	G/V	75	0	DELETERIOUS (*WARNING! Low confidence)
	Solyc00g012704.1	NONSYNONYMOUS	P/S	66	0	DELETERIOUS (*WARNING! Low confidence)
	Solyc00g012704.1	NONSYNONYMOUS	H/N	17	0	DELETERIOUS (*WARNING! Low confidence)
	Solyc00g012704.1	NONSYNONYMOUS	G/R	15	0	DELETERIOUS (*WARNING! Low confidence)
	Solyc00g012704.1	NONSYNONYMOUS	H/N	1292	0	DELETERIOUS (*WARNING! Low confidence)
	Solyc00g012704.1	NONSYNONYMOUS	R/S	1275	0	DELETERIOUS (*WARNING! Low confidence)
	Solyc00g012704.1	NONSYNONYMOUS	E/Q	1053	0	DELETERIOUS (*WARNING! Low confidence)
	Solyc00g012704.1	NONSYNONYMOUS	D/Y	1013	0	DELETERIOUS (*WARNING! Low confidence)
	Solyc00g012704.1	NONSYNONYMOUS	R/H	994	0	DELETERIOUS (*WARNING! Low confidence)
	Solyc00g012704.1	NONSYNONYMOUS	R/C	994	0	DELETERIOUS (*WARNING! Low confidence)
	Solyc00g012704.1	NONSYNONYMOUS	S/G	914	0	DELETERIOUS (*WARNING! Low confidence)
	Solyc00g012704.1	NONSYNONYMOUS	S/G	898	0	DELETERIOUS (*WARNING! Low confidence)
	Solyc00g012704.1	NONSYNONYMOUS	R/W	890	0	DELETERIOUS (*WARNING! Low confidence)
	Solyc00g012704.1	NONSYNONYMOUS	G/S	602	0	DELETERIOUS (*WARNING! Low confidence)
	Solyc00g012704.1	NONSYNONYMOUS	G/R	88	0	DELETERIOUS (*WARNING! Low confidence)
	Solyc00g012704.1	NONSYNONYMOUS	G/V	75	0	DELETERIOUS (*WARNING! Low confidence)
	Solyc00g012704.1	NONSYNONYMOUS	H/N	17	0	DELETERIOUS (*WARNING! Low confidence)
	Solyc00g012704.1	NONSYNONYMOUS	G/R	15	0	DELETERIOUS (*WARNING! Low confidence)
	Solyc00g012704.1	NONSYNONYMOUS	G/E	1263	0	DELETERIOUS (*WARNING! Low confidence)
	Solyc00g012704.1	NONSYNONYMOUS	T/I	1255	0	DELETERIOUS (*WARNING! Low confidence)
	Solyc00g012704.1	NONSYNONYMOUS	W/L	1254	0	DELETERIOUS (*WARNING! Low confidence)
	Solyc00g012704.1	NONSYNONYMOUS	W/G	1254	0	DELETERIOUS (*WARNING! Low confidence)
	Solyc00g012704.1	NONSYNONYMOUS	M/I	1124	0	DELETERIOUS (*WARNING! Low confidence)
	Solyc00g012704.1	NONSYNONYMOUS	R/H	1122	0	DELETERIOUS (*WARNING! Low confidence)
	Solyc00g012704.1	NONSYNONYMOUS	L/F	1047	0	DELETERIOUS (*WARNING! Low confidence)
	Solyc00g012704.1	NONSYNONYMOUS	R/H	994	0	DELETERIOUS (*WARNING! Low confidence)
	Solyc00g012704.1	NONSYNONYMOUS	D/N	989	0	DELETERIOUS (*WARNING! Low confidence)
	Solyc00g012704.1	NONSYNONYMOUS	S/G	914	0	DELETERIOUS (*WARNING! Low confidence)
	Solyc00g012704.1	NONSYNONYMOUS	G/A	901	0	DELETERIOUS (*WARNING! Low confidence)
	Solyc00g012704.1	NONSYNONYMOUS	S/G	898	0	DELETERIOUS (*WARNING! Low confidence)
	Solyc00g012704.1	NONSYNONYMOUS	R/W	890	0	DELETERIOUS (*WARNING! Low confidence)
	Solyc00g012704.1	NONSYNONYMOUS	I/T	867	0	DELETERIOUS (*WARNING! Low confidence)
	Solyc00g012704.1	NONSYNONYMOUS	Q/L	861	0	DELETERIOUS (*WARNING! Low confidence)
	Solyc00g012704.1	NONSYNONYMOUS	H/Y	721	0.02	DELETERIOUS (*WARNING! Low confidence)
	Solyc00g012704.1	NONSYNONYMOUS	I/M	719	0.02	DELETERIOUS (*WARNING! Low confidence)
	Solyc00g012704.1	NONSYNONYMOUS	I/V	447	0	DELETERIOUS (*WARNING! Low confidence)
	Solyc00g012704.1	NONSYNONYMOUS	G/R	88	0	DELETERIOUS (*WARNING! Low confidence)
	Solyc00g012704.1	NONSYNONYMOUS	G/V	75	0	DELETERIOUS (*WARNING! Low confidence)
	Solyc00g012704.1	NONSYNONYMOUS	H/N	1292	0	DELETERIOUS (*WARNING! Low confidence)
	Solyc00g012704.1	NONSYNONYMOUS	R/S	1275	0	DELETERIOUS (*WARNING! Low confidence)
	Solyc00g012704.1	NONSYNONYMOUS	G/E	1263	0	DELETERIOUS (*WARNING! Low confidence)
	Solyc00g012704.1	NONSYNONYMOUS	T/I	1255	0	DELETERIOUS (*WARNING! Low confidence)
	Solyc00g012704.1	NONSYNONYMOUS	W/L	1254	0	DELETERIOUS (*WARNING! Low confidence)
	Solyc00g012704.1	NONSYNONYMOUS	W/G	1254	0	DELETERIOUS (*WARNING! Low confidence)
	Solyc00g012704.1	NONSYNONYMOUS	P/R	1193	0	DELETERIOUS (*WARNING! Low confidence)
	Solyc00g012704.1	NONSYNONYMOUS	M/I	1124	0	DELETERIOUS (*WARNING! Low confidence)
	Solyc00g012704.1	NONSYNONYMOUS	R/H	1122	0	DELETERIOUS (*WARNING! Low confidence)
	Solyc00g012704.1	NONSYNONYMOUS	M/I	1018	0	DELETERIOUS (*WARNING! Low confidence)
	Solyc00g012704.1	NONSYNONYMOUS	R/H	994	0	DELETERIOUS (*WARNING! Low confidence)
	Solyc00g012704.1	NONSYNONYMOUS	V/A	919	0	DELETERIOUS (*WARNING! Low confidence)
	Solyc00g012704.1	NONSYNONYMOUS	S/G	914	0	DELETERIOUS (*WARNING! Low confidence)
	Solyc00g012704.1	NONSYNONYMOUS	S/G	898	0	DELETERIOUS (*WARNING! Low confidence)
	Solyc00g012704.1	NONSYNONYMOUS	R/W	890	0	DELETERIOUS (*WARNING! Low confidence)
	Solyc00g012704.1	NONSYNONYMOUS	V/A	815	0.01	DELETERIOUS (*WARNING! Low confidence)
	Solyc00g012704.1	NONSYNONYMOUS	T/I	810	0	DELETERIOUS (*WARNING! Low confidence)
	Solyc00g012704.1	NONSYNONYMOUS	A/D	802	0	DELETERIOUS (*WARNING! Low confidence)
	Solyc00g012704.1	NONSYNONYMOUS	H/Y	721	0.02	DELETERIOUS (*WARNING! Low confidence)
	Solyc00g012704.1	NONSYNONYMOUS	I/M	719	0.02	DELETERIOUS (*WARNING! Low confidence)
	Solyc00g012704.1	NONSYNONYMOUS	G/S	602	0	DELETERIOUS (*WARNING! Low confidence)
	Solyc00g012704.1	NONSYNONYMOUS	G/S	461	0	DELETERIOUS (*WARNING! Low confidence)
	Solyc00g012704.1	NONSYNONYMOUS	Y/D	457	0	DELETERIOUS (*WARNING! Low confidence)
	Solyc00g012704.1	NONSYNONYMOUS	C/S	455	0	DELETERIOUS (*WARNING! Low confidence)
	Solyc00g012704.1	NONSYNONYMOUS	L/P	454	0	DELETERIOUS (*WARNING! Low confidence)
	Solyc00g012704.1	NONSYNONYMOUS	T/P	452	0	DELETERIOUS (*WARNING! Low confidence)
	Solyc00g012704.1	NONSYNONYMOUS	H/R	449	0	DELETERIOUS (*WARNING! Low confidence)
	Solyc00g012704.1	NONSYNONYMOUS	I/V	447	0	DELETERIOUS (*WARNING! Low confidence)
	Solyc00g012704.1	NONSYNONYMOUS	C/R	292	0	DELETERIOUS (*WARNING! Low confidence)
	Solyc00g012704.1	NONSYNONYMOUS	F/L	264	0	DELETERIOUS (*WARNING! Low confidence)
	Solyc00g012704.1	NONSYNONYMOUS	F/S	264	0	DELETERIOUS (*WARNING! Low confidence)
	Solyc00g012704.1	NONSYNONYMOUS	N/H	254	0	DELETERIOUS (*WARNING! Low confidence)
	Solyc00g012704.1	NONSYNONYMOUS	P/S	249	0	DELETERIOUS (*WARNING! Low confidence)
	Solyc00g012704.1	NONSYNONYMOUS	W/R	171	0	DELETERIOUS (*WARNING! Low confidence)
	Solyc00g012704.1	NONSYNONYMOUS	G/R	88	0	DELETERIOUS (*WARNING! Low confidence)
	Solyc00g012704.1	NONSYNONYMOUS	G/V	75	0	DELETERIOUS (*WARNING! Low confidence)
	Solyc00g012704.1	NONSYNONYMOUS	H/N	17	0	DELETERIOUS (*WARNING! Low confidence)
	Solyc00g012704.1	NONSYNONYMOUS	G/R	15	0	DELETERIOUS (*WARNING! Low confidence)
	Solyc00g012704.1	NONSYNONYMOUS	T/I	1255	0	DELETERIOUS (*WARNING! Low confidence)
	Solyc00g012704.1	NONSYNONYMOUS	G/R	1123	0	DELETERIOUS (*WARNING! Low confidence)
	Solyc00g012704.1	NONSYNONYMOUS	E/K	1121	0	DELETERIOUS (*WARNING! Low confidence)
	Solyc00g012704.1	NONSYNONYMOUS	A/T	1063	0	DELETERIOUS (*WARNING! Low confidence)
	Solyc00g012704.1	NONSYNONYMOUS	A/E	1048	0	DELETERIOUS (*WARNING! Low confidence)
	Solyc00g012704.1	NONSYNONYMOUS	A/V	1041	0	DELETERIOUS (*WARNING! Low confidence)
	Solyc00g012704.1	NONSYNONYMOUS	L/S	1023	0	DELETERIOUS (*WARNING! Low confidence)
	Solyc00g012704.1	NONSYNONYMOUS	M/I	1018	0	DELETERIOUS (*WARNING! Low confidence)
	Solyc00g012704.1	NONSYNONYMOUS	L/F	1011	0	DELETERIOUS (*WARNING! Low confidence)
	Solyc00g012704.1	NONSYNONYMOUS	R/Q	997	0	DELETERIOUS (*WARNING! Low confidence)
	Solyc00g012704.1	NONSYNONYMOUS	R/H	994	0	DELETERIOUS (*WARNING! Low confidence)
	Solyc00g012704.1	NONSYNONYMOUS	S/G	914	0	DELETERIOUS (*WARNING! Low confidence)
	Solyc00g012704.1	NONSYNONYMOUS	S/G	898	0	DELETERIOUS (*WARNING! Low confidence)
	Solyc00g012704.1	NONSYNONYMOUS	G/D	669	0.01	DELETERIOUS (*WARNING! Low confidence)
	Solyc00g012704.1	NONSYNONYMOUS	V/G	488	0	DELETERIOUS (*WARNING! Low confidence)
	Solyc00g012704.1	NONSYNONYMOUS	Y/D	457	0	DELETERIOUS (*WARNING! Low confidence)
	Solyc00g012704.1	NONSYNONYMOUS	C/S	455	0	DELETERIOUS (*WARNING! Low confidence)
	Solyc00g012704.1	NONSYNONYMOUS	L/P	454	0	DELETERIOUS (*WARNING! Low confidence)
	Solyc00g012704.1	NONSYNONYMOUS	T/P	452	0	DELETERIOUS (*WARNING! Low confidence)
	Solyc00g012704.1	NONSYNONYMOUS	H/R	449	0	DELETERIOUS (*WARNING! Low confidence)
	Solyc00g012704.1	NONSYNONYMOUS	I/V	447	0	DELETERIOUS (*WARNING! Low confidence)
	Solyc00g012704.1	NONSYNONYMOUS	N/H	254	0	DELETERIOUS (*WARNING! Low confidence)
	Solyc00g012704.1	NONSYNONYMOUS	P/S	249	0	DELETERIOUS (*WARNING! Low confidence)
	Solyc00g012704.1	NONSYNONYMOUS	G/R	88	0	DELETERIOUS (*WARNING! Low confidence)
	Solyc00g012704.1	NONSYNONYMOUS	G/V	75	0	DELETERIOUS (*WARNING! Low confidence)
	Solyc00g012704.1	NONSYNONYMOUS	H/N	17	0	DELETERIOUS (*WARNING! Low confidence)
	Solyc00g012704.1	NONSYNONYMOUS	G/R	15	0	DELETERIOUS (*WARNING! Low confidence)
	Solyc00g012704.1	NONSYNONYMOUS	V/F	1363	0	DELETERIOUS (*WARNING! Low confidence)
	Solyc00g012704.1	NONSYNONYMOUS	R/S	1275	0	DELETERIOUS (*WARNING! Low confidence)
	Solyc00g012704.1	NONSYNONYMOUS	G/E	1263	0	DELETERIOUS (*WARNING! Low confidence)
	Solyc00g012704.1	NONSYNONYMOUS	T/I	1255	0	DELETERIOUS (*WARNING! Low confidence)
	Solyc00g012704.1	NONSYNONYMOUS	W/L	1254	0	DELETERIOUS (*WARNING! Low confidence)
	Solyc00g012704.1	NONSYNONYMOUS	W/G	1254	0	DELETERIOUS (*WARNING! Low confidence)
	Solyc00g012704.1	NONSYNONYMOUS	M/I	1124	0	DELETERIOUS (*WARNING! Low confidence)
	Solyc00g012704.1	NONSYNONYMOUS	R/H	1122	0	DELETERIOUS (*WARNING! Low confidence)
	Solyc00g012704.1	NONSYNONYMOUS	R/H	994	0	DELETERIOUS (*WARNING! Low confidence)
	Solyc00g012704.1	NONSYNONYMOUS	S/G	898	0	DELETERIOUS (*WARNING! Low confidence)
	Solyc00g012704.1	NONSYNONYMOUS	H/Y	721	0.02	DELETERIOUS (*WARNING! Low confidence)
	Solyc00g012704.1	NONSYNONYMOUS	I/M	719	0.02	DELETERIOUS (*WARNING! Low confidence)
	Solyc00g012704.1	NONSYNONYMOUS	N/I	664	0	DELETERIOUS (*WARNING! Low confidence)
	Solyc00g012704.1	NONSYNONYMOUS	I/L	655	0.04	DELETERIOUS (*WARNING! Low confidence)
	Solyc00g012704.1	NONSYNONYMOUS	R/H	647	0.03	DELETERIOUS (*WARNING! Low confidence)
	Solyc00g012704.1	NONSYNONYMOUS	G/S	602	0	DELETERIOUS (*WARNING! Low confidence)
	Solyc00g012704.1	NONSYNONYMOUS	G/R	432	0.03	DELETERIOUS (*WARNING! Low confidence)
	Solyc00g012704.1	NONSYNONYMOUS	C/R	292	0	DELETERIOUS (*WARNING! Low confidence)
	Solyc00g012704.1	NONSYNONYMOUS	N/H	254	0	DELETERIOUS (*WARNING! Low confidence)
	Solyc00g012704.1	NONSYNONYMOUS	P/S	249	0	DELETERIOUS (*WARNING! Low confidence)
	Solyc00g012704.1	NONSYNONYMOUS	H/N	17	0	DELETERIOUS (*WARNING! Low confidence)
	Solyc00g012704.1	NONSYNONYMOUS	G/R	15	0	DELETERIOUS (*WARNING! Low confidence)
	Solyc00g012704.1	NONSYNONYMOUS	R/W	1315	0	DELETERIOUS (*WARNING! Low confidence)
	Solyc00g012704.1	NONSYNONYMOUS	H/L	1292	0	DELETERIOUS (*WARNING! Low confidence)
	Solyc00g012704.1	NONSYNONYMOUS	A/D	1283	0	DELETERIOUS (*WARNING! Low confidence)
	Solyc00g012704.1	NONSYNONYMOUS	Q/P	1277	0	DELETERIOUS (*WARNING! Low confidence)
	Solyc00g012704.1	NONSYNONYMOUS	T/I	1255	0	DELETERIOUS (*WARNING! Low confidence)
	Solyc00g012704.1	NONSYNONYMOUS	R/H	1252	0	DELETERIOUS (*WARNING! Low confidence)
	Solyc00g012704.1	NONSYNONYMOUS	S/W	1238	0	DELETERIOUS (*WARNING! Low confidence)
	Solyc00g012704.1	NONSYNONYMOUS	G/S	1234	0	DELETERIOUS (*WARNING! Low confidence)
	Solyc00g012704.1	NONSYNONYMOUS	V/I	1220	0	DELETERIOUS (*WARNING! Low confidence)
	Solyc00g012704.1	NONSYNONYMOUS	R/Q	1211	0	DELETERIOUS (*WARNING! Low confidence)
	Solyc00g012704.1	NONSYNONYMOUS	A/T	1166	0	DELETERIOUS (*WARNING! Low confidence)
	Solyc00g012704.1	NONSYNONYMOUS	W/R	1161	0	DELETERIOUS (*WARNING! Low confidence)
	Solyc00g012704.1	NONSYNONYMOUS	R/L	1140	0	DELETERIOUS (*WARNING! Low confidence)
	Solyc00g012704.1	NONSYNONYMOUS	L/P	1107	0	DELETERIOUS (*WARNING! Low confidence)
	Solyc00g012704.1	NONSYNONYMOUS	S/L	1090	0	DELETERIOUS (*WARNING! Low confidence)
	Solyc00g012704.1	NONSYNONYMOUS	V/I	1072	0	DELETERIOUS (*WARNING! Low confidence)
	Solyc00g012704.1	NONSYNONYMOUS	A/T	1063	0	DELETERIOUS (*WARNING! Low confidence)
	Solyc00g012704.1	NONSYNONYMOUS	A/E	1048	0	DELETERIOUS (*WARNING! Low confidence)
	Solyc00g012704.1	NONSYNONYMOUS	A/V	1041	0	DELETERIOUS (*WARNING! Low confidence)
	Solyc00g012704.1	NONSYNONYMOUS	L/S	1023	0	DELETERIOUS (*WARNING! Low confidence)
	Solyc00g012704.1	NONSYNONYMOUS	L/F	1011	0	DELETERIOUS (*WARNING! Low confidence)
	Solyc00g012704.1	NONSYNONYMOUS	G/R	1006	0	DELETERIOUS (*WARNING! Low confidence)
	Solyc00g012704.1	NONSYNONYMOUS	R/Q	997	0	DELETERIOUS (*WARNING! Low confidence)
	Solyc00g012704.1	NONSYNONYMOUS	G/D	993	0	DELETERIOUS (*WARNING! Low confidence)
	Solyc00g012704.1	NONSYNONYMOUS	G/R	980	0	DELETERIOUS (*WARNING! Low confidence)
	Solyc00g012704.1	NONSYNONYMOUS	Q/L	973	0	DELETERIOUS (*WARNING! Low confidence)
	Solyc00g012704.1	NONSYNONYMOUS	S/L	932	0	DELETERIOUS (*WARNING! Low confidence)
	Solyc00g012704.1	NONSYNONYMOUS	S/G	914	0	DELETERIOUS (*WARNING! Low confidence)
	Solyc00g012704.1	NONSYNONYMOUS	S/G	898	0	DELETERIOUS (*WARNING! Low confidence)
	Solyc00g012704.1	NONSYNONYMOUS	T/M	891	0	DELETERIOUS (*WARNING! Low confidence)
	Solyc00g012704.1	NONSYNONYMOUS	T/A	870	0	DELETERIOUS (*WARNING! Low confidence)
	Solyc00g012704.1	NONSYNONYMOUS	R/W	864	0	DELETERIOUS (*WARNING! Low confidence)
	Solyc00g012704.1	NONSYNONYMOUS	V/A	815	0.01	DELETERIOUS (*WARNING! Low confidence)
	Solyc00g012704.1	NONSYNONYMOUS	A/D	802	0	DELETERIOUS (*WARNING! Low confidence)
	Solyc00g012704.1	NONSYNONYMOUS	C/F	784	0	DELETERIOUS (*WARNING! Low confidence)
	Solyc00g012704.1	NONSYNONYMOUS	L/S	686	0	DELETERIOUS (*WARNING! Low confidence)
	Solyc00g012704.1	NONSYNONYMOUS	A/T	650	0.02	DELETERIOUS (*WARNING! Low confidence)
	Solyc00g012704.1	NONSYNONYMOUS	M/I	644	0.04	DELETERIOUS (*WARNING! Low confidence)
	Solyc00g012704.1	NONSYNONYMOUS	S/N	520	0	DELETERIOUS (*WARNING! Low confidence)
	Solyc00g012704.1	NONSYNONYMOUS	V/G	488	0	DELETERIOUS (*WARNING! Low confidence)
	Solyc00g012704.1	NONSYNONYMOUS	S/T	458	0	DELETERIOUS (*WARNING! Low confidence)
	Solyc00g012704.1	NONSYNONYMOUS	Y/D	457	0	DELETERIOUS (*WARNING! Low confidence)
	Solyc00g012704.1	NONSYNONYMOUS	L/F	456	0	DELETERIOUS (*WARNING! Low confidence)
	Solyc00g012704.1	NONSYNONYMOUS	C/S	455	0	DELETERIOUS (*WARNING! Low confidence)
	Solyc00g012704.1	NONSYNONYMOUS	L/P	454	0	DELETERIOUS (*WARNING! Low confidence)
	Solyc00g012704.1	NONSYNONYMOUS	H/R	449	0	DELETERIOUS (*WARNING! Low confidence)
	Solyc00g012704.1	NONSYNONYMOUS	I/V	447	0	DELETERIOUS (*WARNING! Low confidence)
	Solyc00g012704.1	NONSYNONYMOUS	R/C	345	0	DELETERIOUS (*WARNING! Low confidence)
	Solyc00g012704.1	NONSYNONYMOUS	G/R	329	0	DELETERIOUS (*WARNING! Low confidence)
	Solyc00g012704.1	NONSYNONYMOUS	W/L	295	0.04	DELETERIOUS (*WARNING! Low confidence)
	Solyc00g012704.1	NONSYNONYMOUS	A/T	294	0.03	DELETERIOUS (*WARNING! Low confidence)
	Solyc00g012704.1	NONSYNONYMOUS	C/R	292	0	DELETERIOUS (*WARNING! Low confidence)
	Solyc00g012704.1	NONSYNONYMOUS	N/H	254	0	DELETERIOUS (*WARNING! Low confidence)
	Solyc00g012704.1	NONSYNONYMOUS	P/S	249	0	DELETERIOUS (*WARNING! Low confidence)
	Solyc00g012704.1	NONSYNONYMOUS	G/R	216	0.02	DELETERIOUS (*WARNING! Low confidence)
	Solyc00g012704.1	NONSYNONYMOUS	W/R	147	0	DELETERIOUS (*WARNING! Low confidence)
	Solyc00g012704.1	NONSYNONYMOUS	Q/P	127	0	DELETERIOUS (*WARNING! Low confidence)
	Solyc00g012704.1	NONSYNONYMOUS	G/D	75	0	DELETERIOUS (*WARNING! Low confidence)
	Solyc00g012704.1	NONSYNONYMOUS	G/R	15	0	DELETERIOUS (*WARNING! Low confidence)
	Solyc00g012704.1	NONSYNONYMOUS	R/W	1315	0	DELETERIOUS (*WARNING! Low confidence)
	Solyc00g012704.1	NONSYNONYMOUS	H/L	1292	0	DELETERIOUS (*WARNING! Low confidence)
	Solyc00g012704.1	NONSYNONYMOUS	T/I	1255	0	DELETERIOUS (*WARNING! Low confidence)
	Solyc00g012704.1	NONSYNONYMOUS	R/H	1252	0	DELETERIOUS (*WARNING! Low confidence)
	Solyc00g012704.1	NONSYNONYMOUS	V/M	1240	0	DELETERIOUS (*WARNING! Low confidence)
	Solyc00g012704.1	NONSYNONYMOUS	S/W	1238	0	DELETERIOUS (*WARNING! Low confidence)
	Solyc00g012704.1	NONSYNONYMOUS	G/S	1234	0	DELETERIOUS (*WARNING! Low confidence)
	Solyc00g012704.1	NONSYNONYMOUS	A/T	1166	0	DELETERIOUS (*WARNING! Low confidence)
	Solyc00g012704.1	NONSYNONYMOUS	W/R	1161	0	DELETERIOUS (*WARNING! Low confidence)
	Solyc00g012704.1	NONSYNONYMOUS	R/L	1140	0	DELETERIOUS (*WARNING! Low confidence)
	Solyc00g012704.1	NONSYNONYMOUS	L/P	1107	0	DELETERIOUS (*WARNING! Low confidence)
	Solyc00g012704.1	NONSYNONYMOUS	V/I	1072	0	DELETERIOUS (*WARNING! Low confidence)
	Solyc00g012704.1	NONSYNONYMOUS	A/T	1063	0	DELETERIOUS (*WARNING! Low confidence)
	Solyc00g012704.1	NONSYNONYMOUS	A/E	1048	0	DELETERIOUS (*WARNING! Low confidence)
	Solyc00g012704.1	NONSYNONYMOUS	A/V	1041	0	DELETERIOUS (*WARNING! Low confidence)
	Solyc00g012704.1	NONSYNONYMOUS	G/R	1015	0	DELETERIOUS (*WARNING! Low confidence)
	Solyc00g012704.1	NONSYNONYMOUS	G/R	1006	0	DELETERIOUS (*WARNING! Low confidence)
	Solyc00g012704.1	NONSYNONYMOUS	R/H	994	0	DELETERIOUS (*WARNING! Low confidence)
	Solyc00g012704.1	NONSYNONYMOUS	M/K	983	0	DELETERIOUS (*WARNING! Low confidence)
	Solyc00g012704.1	NONSYNONYMOUS	T/A	976	0	DELETERIOUS (*WARNING! Low confidence)
	Solyc00g012704.1	NONSYNONYMOUS	G/E	936	0	DELETERIOUS (*WARNING! Low confidence)
	Solyc00g012704.1	NONSYNONYMOUS	S/L	932	0	DELETERIOUS (*WARNING! Low confidence)
	Solyc00g012704.1	NONSYNONYMOUS	S/G	914	0	DELETERIOUS (*WARNING! Low confidence)
	Solyc00g012704.1	NONSYNONYMOUS	S/G	898	0	DELETERIOUS (*WARNING! Low confidence)
	Solyc00g012704.1	NONSYNONYMOUS	T/M	891	0	DELETERIOUS (*WARNING! Low confidence)
	Solyc00g012704.1	NONSYNONYMOUS	T/A	870	0	DELETERIOUS (*WARNING! Low confidence)
	Solyc00g012704.1	NONSYNONYMOUS	I/T	867	0	DELETERIOUS (*WARNING! Low confidence)
	Solyc00g012704.1	NONSYNONYMOUS	I/K	857	0	DELETERIOUS (*WARNING! Low confidence)
	Solyc00g012704.1	NONSYNONYMOUS	A/T	855	0.03	DELETERIOUS (*WARNING! Low confidence)
	Solyc00g012704.1	NONSYNONYMOUS	N/K	854	0.03	DELETERIOUS (*WARNING! Low confidence)
	Solyc00g012704.1	NONSYNONYMOUS	V/A	815	0.01	DELETERIOUS (*WARNING! Low confidence)
	Solyc00g012704.1	NONSYNONYMOUS	A/D	802	0	DELETERIOUS (*WARNING! Low confidence)
	Solyc00g012704.1	NONSYNONYMOUS	I/M	719	0.02	DELETERIOUS (*WARNING! Low confidence)
	Solyc00g012704.1	NONSYNONYMOUS	L/S	686	0	DELETERIOUS (*WARNING! Low confidence)
	Solyc00g012704.1	NONSYNONYMOUS	A/T	650	0.02	DELETERIOUS (*WARNING! Low confidence)
	Solyc00g012704.1	NONSYNONYMOUS	A/G	496	0.03	DELETERIOUS (*WARNING! Low confidence)
	Solyc00g012704.1	NONSYNONYMOUS	V/G	488	0	DELETERIOUS (*WARNING! Low confidence)
	Solyc00g012704.1	NONSYNONYMOUS	S/T	458	0	DELETERIOUS (*WARNING! Low confidence)
	Solyc00g012704.1	NONSYNONYMOUS	Y/D	457	0	DELETERIOUS (*WARNING! Low confidence)
	Solyc00g012704.1	NONSYNONYMOUS	L/F	456	0	DELETERIOUS (*WARNING! Low confidence)
	Solyc00g012704.1	NONSYNONYMOUS	C/S	455	0	DELETERIOUS (*WARNING! Low confidence)
	Solyc00g012704.1	NONSYNONYMOUS	L/P	454	0	DELETERIOUS (*WARNING! Low confidence)
	Solyc00g012704.1	NONSYNONYMOUS	H/R	449	0	DELETERIOUS (*WARNING! Low confidence)
	Solyc00g012704.1	NONSYNONYMOUS	I/V	447	0	DELETERIOUS (*WARNING! Low confidence)
	Solyc00g012704.1	NONSYNONYMOUS	R/C	345	0	DELETERIOUS (*WARNING! Low confidence)
	Solyc00g012704.1	NONSYNONYMOUS	G/R	329	0	DELETERIOUS (*WARNING! Low confidence)
	Solyc00g012704.1	NONSYNONYMOUS	W/L	295	0.04	DELETERIOUS (*WARNING! Low confidence)
	Solyc00g012704.1	NONSYNONYMOUS	C/R	292	0	DELETERIOUS (*WARNING! Low confidence)
	Solyc00g012704.1	NONSYNONYMOUS	W/R	147	0	DELETERIOUS (*WARNING! Low confidence)
	Solyc00g012704.1	NONSYNONYMOUS	L/Q	137	0	DELETERIOUS (*WARNING! Low confidence)
	Solyc00g012704.1	NONSYNONYMOUS	Q/P	127	0	DELETERIOUS (*WARNING! Low confidence)
	Solyc00g012704.1	NONSYNONYMOUS	G/D	75	0	DELETERIOUS (*WARNING! Low confidence)
	Solyc00g012704.1	NONSYNONYMOUS	G/R	15	0	DELETERIOUS (*WARNING! Low confidence)
	Solyc00g012704.1	NONSYNONYMOUS	T/I	1255	0	DELETERIOUS (*WARNING! Low confidence)
	Solyc00g012704.1	NONSYNONYMOUS	V/I	1220	0	DELETERIOUS (*WARNING! Low confidence)
	Solyc00g012704.1	NONSYNONYMOUS	V/I	1072	0	DELETERIOUS (*WARNING! Low confidence)
	Solyc00g012704.1	NONSYNONYMOUS	A/T	1063	0	DELETERIOUS (*WARNING! Low confidence)
	Solyc00g012704.1	NONSYNONYMOUS	R/H	994	0	DELETERIOUS (*WARNING! Low confidence)
	Solyc00g012704.1	NONSYNONYMOUS	S/G	914	0	DELETERIOUS (*WARNING! Low confidence)
	Solyc00g012704.1	NONSYNONYMOUS	S/G	898	0	DELETERIOUS (*WARNING! Low confidence)
	Solyc00g012704.1	NONSYNONYMOUS	V/A	815	0.01	DELETERIOUS (*WARNING! Low confidence)
	Solyc00g012704.1	NONSYNONYMOUS	A/D	802	0	DELETERIOUS (*WARNING! Low confidence)
	Solyc00g012704.1	NONSYNONYMOUS	H/Y	721	0.02	DELETERIOUS (*WARNING! Low confidence)
	Solyc00g012704.1	NONSYNONYMOUS	I/M	719	0.02	DELETERIOUS (*WARNING! Low confidence)
	Solyc00g012704.1	NONSYNONYMOUS	L/S	686	0	DELETERIOUS (*WARNING! Low confidence)
	Solyc00g012704.1	NONSYNONYMOUS	A/T	650	0.02	DELETERIOUS (*WARNING! Low confidence)
	Solyc00g012704.1	NONSYNONYMOUS	V/G	488	0	DELETERIOUS (*WARNING! Low confidence)
	Solyc00g012704.1	NONSYNONYMOUS	Y/D	457	0	DELETERIOUS (*WARNING! Low confidence)
	Solyc00g012704.1	NONSYNONYMOUS	C/S	455	0	DELETERIOUS (*WARNING! Low confidence)
	Solyc00g012704.1	NONSYNONYMOUS	L/P	454	0	DELETERIOUS (*WARNING! Low confidence)
	Solyc00g012704.1	NONSYNONYMOUS	T/P	452	0	DELETERIOUS (*WARNING! Low confidence)
	Solyc00g012704.1	NONSYNONYMOUS	H/R	449	0	DELETERIOUS (*WARNING! Low confidence)
	Solyc00g012704.1	NONSYNONYMOUS	I/V	447	0	DELETERIOUS (*WARNING! Low confidence)
	Solyc00g012704.1	NONSYNONYMOUS	A/T	294	0.03	DELETERIOUS (*WARNING! Low confidence)
	Solyc00g012704.1	NONSYNONYMOUS	C/R	292	0	DELETERIOUS (*WARNING! Low confidence)
	Solyc00g012704.1	NONSYNONYMOUS	N/H	254	0	DELETERIOUS (*WARNING! Low confidence)
	Solyc00g012704.1	NONSYNONYMOUS	P/S	249	0	DELETERIOUS (*WARNING! Low confidence)
	Solyc00g012704.1	NONSYNONYMOUS	G/R	88	0	DELETERIOUS (*WARNING! Low confidence)
	Solyc00g012704.1	NONSYNONYMOUS	G/V	75	0	DELETERIOUS (*WARNING! Low confidence)
	Solyc00g012704.1	NONSYNONYMOUS	H/N	17	0	DELETERIOUS (*WARNING! Low confidence)
	Solyc00g012704.1	NONSYNONYMOUS	G/R	15	0	DELETERIOUS (*WARNING! Low confidence)
	Solyc00g012704.1	NONSYNONYMOUS	V/F	1363	0	DELETERIOUS (*WARNING! Low confidence)
	Solyc00g012704.1	NONSYNONYMOUS	H/N	1292	0	DELETERIOUS (*WARNING! Low confidence)
	Solyc00g012704.1	NONSYNONYMOUS	R/S	1275	0	DELETERIOUS (*WARNING! Low confidence)
	Solyc00g012704.1	NONSYNONYMOUS	T/I	1255	0	DELETERIOUS (*WARNING! Low confidence)
	Solyc00g012704.1	NONSYNONYMOUS	W/L	1254	0	DELETERIOUS (*WARNING! Low confidence)
	Solyc00g012704.1	NONSYNONYMOUS	W/G	1254	0	DELETERIOUS (*WARNING! Low confidence)
	Solyc00g012704.1	NONSYNONYMOUS	R/Q	1211	0	DELETERIOUS (*WARNING! Low confidence)
	Solyc00g012704.1	NONSYNONYMOUS	M/I	1124	0	DELETERIOUS (*WARNING! Low confidence)
	Solyc00g012704.1	NONSYNONYMOUS	R/H	1122	0	DELETERIOUS (*WARNING! Low confidence)
	Solyc00g012704.1	NONSYNONYMOUS	R/H	994	0	DELETERIOUS (*WARNING! Low confidence)
	Solyc00g012704.1	NONSYNONYMOUS	R/C	994	0	DELETERIOUS (*WARNING! Low confidence)
	Solyc00g012704.1	NONSYNONYMOUS	S/G	914	0	DELETERIOUS (*WARNING! Low confidence)
	Solyc00g012704.1	NONSYNONYMOUS	G/A	901	0	DELETERIOUS (*WARNING! Low confidence)
	Solyc00g012704.1	NONSYNONYMOUS	S/G	898	0	DELETERIOUS (*WARNING! Low confidence)
	Solyc00g012704.1	NONSYNONYMOUS	R/W	890	0	DELETERIOUS (*WARNING! Low confidence)
	Solyc00g012704.1	NONSYNONYMOUS	I/T	867	0	DELETERIOUS (*WARNING! Low confidence)
	Solyc00g012704.1	NONSYNONYMOUS	Q/L	861	0	DELETERIOUS (*WARNING! Low confidence)
	Solyc00g012704.1	NONSYNONYMOUS	G/D	848	0	DELETERIOUS (*WARNING! Low confidence)
	Solyc00g012704.1	NONSYNONYMOUS	G/S	602	0	DELETERIOUS (*WARNING! Low confidence)
	Solyc00g012704.1	NONSYNONYMOUS	Y/D	457	0	DELETERIOUS (*WARNING! Low confidence)
	Solyc00g012704.1	NONSYNONYMOUS	C/S	455	0	DELETERIOUS (*WARNING! Low confidence)
	Solyc00g012704.1	NONSYNONYMOUS	L/P	454	0	DELETERIOUS (*WARNING! Low confidence)
	Solyc00g012704.1	NONSYNONYMOUS	T/P	452	0	DELETERIOUS (*WARNING! Low confidence)
	Solyc00g012704.1	NONSYNONYMOUS	H/R	449	0	DELETERIOUS (*WARNING! Low confidence)
	Solyc00g012704.1	NONSYNONYMOUS	I/V	447	0	DELETERIOUS (*WARNING! Low confidence)
	Solyc00g012704.1	NONSYNONYMOUS	G/R	439	0	DELETERIOUS (*WARNING! Low confidence)
	Solyc00g012704.1	NONSYNONYMOUS	R/C	345	0	DELETERIOUS (*WARNING! Low confidence)
	Solyc00g012704.1	NONSYNONYMOUS	C/R	292	0	DELETERIOUS (*WARNING! Low confidence)
	Solyc00g012704.1	NONSYNONYMOUS	G/R	88	0	DELETERIOUS (*WARNING! Low confidence)
	Solyc00g012704.1	NONSYNONYMOUS	G/V	75	0	DELETERIOUS (*WARNING! Low confidence)
	Solyc00g012704.1	NONSYNONYMOUS	R/W	1315	0	DELETERIOUS (*WARNING! Low confidence)
	Solyc00g012704.1	NONSYNONYMOUS	H/L	1292	0	DELETERIOUS (*WARNING! Low confidence)
	Solyc00g012704.1	NONSYNONYMOUS	A/D	1283	0	DELETERIOUS (*WARNING! Low confidence)
	Solyc00g012704.1	NONSYNONYMOUS	Q/P	1277	0	DELETERIOUS (*WARNING! Low confidence)
	Solyc00g012704.1	NONSYNONYMOUS	T/I	1255	0	DELETERIOUS (*WARNING! Low confidence)
	Solyc00g012704.1	NONSYNONYMOUS	R/H	1252	0	DELETERIOUS (*WARNING! Low confidence)
	Solyc00g012704.1	NONSYNONYMOUS	V/M	1240	0	DELETERIOUS (*WARNING! Low confidence)
	Solyc00g012704.1	NONSYNONYMOUS	R/Q	1211	0	DELETERIOUS (*WARNING! Low confidence)
	Solyc00g012704.1	NONSYNONYMOUS	A/T	1166	0	DELETERIOUS (*WARNING! Low confidence)
	Solyc00g012704.1	NONSYNONYMOUS	W/R	1161	0	DELETERIOUS (*WARNING! Low confidence)
	Solyc00g012704.1	NONSYNONYMOUS	R/L	1140	0	DELETERIOUS (*WARNING! Low confidence)
	Solyc00g012704.1	NONSYNONYMOUS	G/R	1123	0	DELETERIOUS (*WARNING! Low confidence)
	Solyc00g012704.1	NONSYNONYMOUS	E/K	1121	0	DELETERIOUS (*WARNING! Low confidence)
	Solyc00g012704.1	NONSYNONYMOUS	L/P	1107	0	DELETERIOUS (*WARNING! Low confidence)
	Solyc00g012704.1	NONSYNONYMOUS	V/I	1083	0	DELETERIOUS (*WARNING! Low confidence)
	Solyc00g012704.1	NONSYNONYMOUS	V/I	1072	0	DELETERIOUS (*WARNING! Low confidence)
	Solyc00g012704.1	NONSYNONYMOUS	A/T	1063	0	DELETERIOUS (*WARNING! Low confidence)
	Solyc00g012704.1	NONSYNONYMOUS	A/E	1048	0	DELETERIOUS (*WARNING! Low confidence)
	Solyc00g012704.1	NONSYNONYMOUS	A/V	1041	0	DELETERIOUS (*WARNING! Low confidence)
	Solyc00g012704.1	NONSYNONYMOUS	G/R	1006	0	DELETERIOUS (*WARNING! Low confidence)
	Solyc00g012704.1	NONSYNONYMOUS	R/H	994	0	DELETERIOUS (*WARNING! Low confidence)
	Solyc00g012704.1	NONSYNONYMOUS	M/K	983	0	DELETERIOUS (*WARNING! Low confidence)
	Solyc00g012704.1	NONSYNONYMOUS	S/L	932	0	DELETERIOUS (*WARNING! Low confidence)
	Solyc00g012704.1	NONSYNONYMOUS	S/G	914	0	DELETERIOUS (*WARNING! Low confidence)
	Solyc00g012704.1	NONSYNONYMOUS	L/F	909	0	DELETERIOUS (*WARNING! Low confidence)
	Solyc00g012704.1	NONSYNONYMOUS	N/K	899	0	DELETERIOUS (*WARNING! Low confidence)
	Solyc00g012704.1	NONSYNONYMOUS	S/G	898	0	DELETERIOUS (*WARNING! Low confidence)
	Solyc00g012704.1	NONSYNONYMOUS	T/A	870	0	DELETERIOUS (*WARNING! Low confidence)
	Solyc00g012704.1	NONSYNONYMOUS	R/W	864	0	DELETERIOUS (*WARNING! Low confidence)
	Solyc00g012704.1	NONSYNONYMOUS	I/K	857	0	DELETERIOUS (*WARNING! Low confidence)
	Solyc00g012704.1	NONSYNONYMOUS	A/T	855	0.03	DELETERIOUS (*WARNING! Low confidence)
	Solyc00g012704.1	NONSYNONYMOUS	N/K	854	0.03	DELETERIOUS (*WARNING! Low confidence)
	Solyc00g012704.1	NONSYNONYMOUS	V/A	815	0.01	DELETERIOUS (*WARNING! Low confidence)
	Solyc00g012704.1	NONSYNONYMOUS	A/D	802	0	DELETERIOUS (*WARNING! Low confidence)
	Solyc00g012704.1	NONSYNONYMOUS	L/S	686	0	DELETERIOUS (*WARNING! Low confidence)
	Solyc00g012704.1	NONSYNONYMOUS	A/T	650	0.02	DELETERIOUS (*WARNING! Low confidence)
	Solyc00g012704.1	NONSYNONYMOUS	V/G	488	0	DELETERIOUS (*WARNING! Low confidence)
	Solyc00g012704.1	NONSYNONYMOUS	Y/D	457	0	DELETERIOUS (*WARNING! Low confidence)
	Solyc00g012704.1	NONSYNONYMOUS	C/S	455	0	DELETERIOUS (*WARNING! Low confidence)
	Solyc00g012704.1	NONSYNONYMOUS	L/P	454	0	DELETERIOUS (*WARNING! Low confidence)
	Solyc00g012704.1	NONSYNONYMOUS	H/R	449	0	DELETERIOUS (*WARNING! Low confidence)
	Solyc00g012704.1	NONSYNONYMOUS	I/V	447	0	DELETERIOUS (*WARNING! Low confidence)
	Solyc00g012704.1	NONSYNONYMOUS	R/H	334	0.01	DELETERIOUS (*WARNING! Low confidence)
	Solyc00g012704.1	NONSYNONYMOUS	G/R	329	0	DELETERIOUS (*WARNING! Low confidence)
	Solyc00g012704.1	NONSYNONYMOUS	W/L	295	0.04	DELETERIOUS (*WARNING! Low confidence)
	Solyc00g012704.1	NONSYNONYMOUS	A/T	294	0.03	DELETERIOUS (*WARNING! Low confidence)
	Solyc00g012704.1	NONSYNONYMOUS	C/F	292	0	DELETERIOUS (*WARNING! Low confidence)
	Solyc00g012704.1	NONSYNONYMOUS	C/R	292	0	DELETERIOUS (*WARNING! Low confidence)
	Solyc00g012704.1	NONSYNONYMOUS	F/L	264	0	DELETERIOUS (*WARNING! Low confidence)
	Solyc00g012704.1	NONSYNONYMOUS	F/S	264	0	DELETERIOUS (*WARNING! Low confidence)
	Solyc00g012704.1	NONSYNONYMOUS	N/H	254	0	DELETERIOUS (*WARNING! Low confidence)
	Solyc00g012704.1	NONSYNONYMOUS	P/S	249	0	DELETERIOUS (*WARNING! Low confidence)
	Solyc00g012704.1	NONSYNONYMOUS	A/G	202	0	DELETERIOUS (*WARNING! Low confidence)
	Solyc00g012704.1	NONSYNONYMOUS	T/M	193	0	DELETERIOUS (*WARNING! Low confidence)
	Solyc00g012704.1	NONSYNONYMOUS	W/R	147	0	DELETERIOUS (*WARNING! Low confidence)
	Solyc00g012704.1	NONSYNONYMOUS	G/E	142	0	DELETERIOUS (*WARNING! Low confidence)
	Solyc00g012704.1	NONSYNONYMOUS	Q/P	127	0	DELETERIOUS (*WARNING! Low confidence)
	Solyc00g012704.1	NONSYNONYMOUS	G/D	75	0	DELETERIOUS (*WARNING! Low confidence)
	Solyc00g012704.1	NONSYNONYMOUS	G/S	75	0	DELETERIOUS (*WARNING! Low confidence)
	Solyc00g012704.1	NONSYNONYMOUS	R/H	63	0	DELETERIOUS (*WARNING! Low confidence)
	Solyc00g012704.1	NONSYNONYMOUS	G/R	15	0	DELETERIOUS (*WARNING! Low confidence)
	Solyc00g012704.1	NONSYNONYMOUS	V/L	1363	0	DELETERIOUS (*WARNING! Low confidence)
	Solyc00g012704.1	NONSYNONYMOUS	Y/H	1285	0	DELETERIOUS (*WARNING! Low confidence)
	Solyc00g012704.1	NONSYNONYMOUS	G/E	1263	0	DELETERIOUS (*WARNING! Low confidence)
	Solyc00g012704.1	NONSYNONYMOUS	T/I	1255	0	DELETERIOUS (*WARNING! Low confidence)
	Solyc00g012704.1	NONSYNONYMOUS	R/H	1252	0	DELETERIOUS (*WARNING! Low confidence)
	Solyc00g012704.1	NONSYNONYMOUS	S/W	1238	0	DELETERIOUS (*WARNING! Low confidence)
	Solyc00g012704.1	NONSYNONYMOUS	G/S	1234	0	DELETERIOUS (*WARNING! Low confidence)
	Solyc00g012704.1	NONSYNONYMOUS	R/Q	1211	0	DELETERIOUS (*WARNING! Low confidence)
	Solyc00g012704.1	NONSYNONYMOUS	R/H	994	0	DELETERIOUS (*WARNING! Low confidence)
	Solyc00g012704.1	NONSYNONYMOUS	S/G	914	0	DELETERIOUS (*WARNING! Low confidence)
	Solyc00g012704.1	NONSYNONYMOUS	S/G	898	0	DELETERIOUS (*WARNING! Low confidence)
	Solyc00g012704.1	NONSYNONYMOUS	H/Y	721	0.02	DELETERIOUS (*WARNING! Low confidence)
	Solyc00g012704.1	NONSYNONYMOUS	I/M	719	0.02	DELETERIOUS (*WARNING! Low confidence)
	Solyc00g012704.1	NONSYNONYMOUS	L/S	686	0	DELETERIOUS (*WARNING! Low confidence)
	Solyc00g012704.1	NONSYNONYMOUS	A/T	650	0.02	DELETERIOUS (*WARNING! Low confidence)
	Solyc00g012704.1	NONSYNONYMOUS	V/G	488	0	DELETERIOUS (*WARNING! Low confidence)
	Solyc00g012704.1	NONSYNONYMOUS	Y/D	457	0	DELETERIOUS (*WARNING! Low confidence)
	Solyc00g012704.1	NONSYNONYMOUS	C/S	455	0	DELETERIOUS (*WARNING! Low confidence)
	Solyc00g012704.1	NONSYNONYMOUS	L/P	454	0	DELETERIOUS (*WARNING! Low confidence)
	Solyc00g012704.1	NONSYNONYMOUS	H/R	449	0	DELETERIOUS (*WARNING! Low confidence)
	Solyc00g012704.1	NONSYNONYMOUS	I/V	447	0	DELETERIOUS (*WARNING! Low confidence)
	Solyc00g012704.1	NONSYNONYMOUS	A/T	294	0.03	DELETERIOUS (*WARNING! Low confidence)
	Solyc00g012704.1	NONSYNONYMOUS	C/R	292	0	DELETERIOUS (*WARNING! Low confidence)
	Solyc00g012704.1	NONSYNONYMOUS	N/H	254	0	DELETERIOUS (*WARNING! Low confidence)
	Solyc00g012704.1	NONSYNONYMOUS	P/S	249	0	DELETERIOUS (*WARNING! Low confidence)
	Solyc00g012704.1	NONSYNONYMOUS	G/R	88	0	DELETERIOUS (*WARNING! Low confidence)
	Solyc00g012704.1	NONSYNONYMOUS	G/V	75	0	DELETERIOUS (*WARNING! Low confidence)
	Solyc00g012704.1	NONSYNONYMOUS	H/N	17	0	DELETERIOUS (*WARNING! Low confidence)
	Solyc00g012704.1	NONSYNONYMOUS	G/R	15	0	DELETERIOUS (*WARNING! Low confidence)
	Solyc00g012704.1	NONSYNONYMOUS	R/W	1315	0	DELETERIOUS (*WARNING! Low confidence)
	Solyc00g012704.1	NONSYNONYMOUS	H/L	1292	0	DELETERIOUS (*WARNING! Low confidence)
	Solyc00g012704.1	NONSYNONYMOUS	Y/H	1285	0	DELETERIOUS (*WARNING! Low confidence)
	Solyc00g012704.1	NONSYNONYMOUS	A/D	1283	0	DELETERIOUS (*WARNING! Low confidence)
	Solyc00g012704.1	NONSYNONYMOUS	Q/P	1277	0	DELETERIOUS (*WARNING! Low confidence)
	Solyc00g012704.1	NONSYNONYMOUS	T/I	1255	0	DELETERIOUS (*WARNING! Low confidence)
	Solyc00g012704.1	NONSYNONYMOUS	R/H	1252	0	DELETERIOUS (*WARNING! Low confidence)
	Solyc00g012704.1	NONSYNONYMOUS	V/M	1240	0	DELETERIOUS (*WARNING! Low confidence)
	Solyc00g012704.1	NONSYNONYMOUS	S/W	1238	0	DELETERIOUS (*WARNING! Low confidence)
	Solyc00g012704.1	NONSYNONYMOUS	G/S	1234	0	DELETERIOUS (*WARNING! Low confidence)
	Solyc00g012704.1	NONSYNONYMOUS	V/I	1220	0	DELETERIOUS (*WARNING! Low confidence)
	Solyc00g012704.1	NONSYNONYMOUS	R/L	1140	0	DELETERIOUS (*WARNING! Low confidence)
	Solyc00g012704.1	NONSYNONYMOUS	G/R	1123	0	DELETERIOUS (*WARNING! Low confidence)
	Solyc00g012704.1	NONSYNONYMOUS	E/K	1121	0	DELETERIOUS (*WARNING! Low confidence)
	Solyc00g012704.1	NONSYNONYMOUS	L/P	1107	0	DELETERIOUS (*WARNING! Low confidence)
	Solyc00g012704.1	NONSYNONYMOUS	A/T	1063	0	DELETERIOUS (*WARNING! Low confidence)
	Solyc00g012704.1	NONSYNONYMOUS	A/E	1048	0	DELETERIOUS (*WARNING! Low confidence)
	Solyc00g012704.1	NONSYNONYMOUS	A/V	1041	0	DELETERIOUS (*WARNING! Low confidence)
	Solyc00g012704.1	NONSYNONYMOUS	G/R	1006	0	DELETERIOUS (*WARNING! Low confidence)
	Solyc00g012704.1	NONSYNONYMOUS	G/D	993	0	DELETERIOUS (*WARNING! Low confidence)
	Solyc00g012704.1	NONSYNONYMOUS	M/K	983	0	DELETERIOUS (*WARNING! Low confidence)
	Solyc00g012704.1	NONSYNONYMOUS	G/E	936	0	DELETERIOUS (*WARNING! Low confidence)
	Solyc00g012704.1	NONSYNONYMOUS	S/G	914	0	DELETERIOUS (*WARNING! Low confidence)
	Solyc00g012704.1	NONSYNONYMOUS	N/K	899	0	DELETERIOUS (*WARNING! Low confidence)
	Solyc00g012704.1	NONSYNONYMOUS	S/G	898	0	DELETERIOUS (*WARNING! Low confidence)
	Solyc00g012704.1	NONSYNONYMOUS	T/M	891	0	DELETERIOUS (*WARNING! Low confidence)
	Solyc00g012704.1	NONSYNONYMOUS	T/A	870	0	DELETERIOUS (*WARNING! Low confidence)
	Solyc00g012704.1	NONSYNONYMOUS	I/T	867	0	DELETERIOUS (*WARNING! Low confidence)
	Solyc00g012704.1	NONSYNONYMOUS	A/E	866	0	DELETERIOUS (*WARNING! Low confidence)
	Solyc00g012704.1	NONSYNONYMOUS	A/P	866	0	DELETERIOUS (*WARNING! Low confidence)
	Solyc00g012704.1	NONSYNONYMOUS	R/W	864	0	DELETERIOUS (*WARNING! Low confidence)
	Solyc00g012704.1	NONSYNONYMOUS	V/A	815	0.01	DELETERIOUS (*WARNING! Low confidence)
	Solyc00g012704.1	NONSYNONYMOUS	A/D	802	0	DELETERIOUS (*WARNING! Low confidence)
	Solyc00g012704.1	NONSYNONYMOUS	L/S	686	0	DELETERIOUS (*WARNING! Low confidence)
	Solyc00g012704.1	NONSYNONYMOUS	A/T	650	0.02	DELETERIOUS (*WARNING! Low confidence)
	Solyc00g012704.1	NONSYNONYMOUS	M/I	644	0.04	DELETERIOUS (*WARNING! Low confidence)
	Solyc00g012704.1	NONSYNONYMOUS	V/G	488	0	DELETERIOUS (*WARNING! Low confidence)
	Solyc00g012704.1	NONSYNONYMOUS	S/T	458	0	DELETERIOUS (*WARNING! Low confidence)
	Solyc00g012704.1	NONSYNONYMOUS	Y/D	457	0	DELETERIOUS (*WARNING! Low confidence)
	Solyc00g012704.1	NONSYNONYMOUS	L/F	456	0	DELETERIOUS (*WARNING! Low confidence)
	Solyc00g012704.1	NONSYNONYMOUS	C/S	455	0	DELETERIOUS (*WARNING! Low confidence)
	Solyc00g012704.1	NONSYNONYMOUS	L/P	454	0	DELETERIOUS (*WARNING! Low confidence)
	Solyc00g012704.1	NONSYNONYMOUS	H/R	449	0	DELETERIOUS (*WARNING! Low confidence)
	Solyc00g012704.1	NONSYNONYMOUS	H/Y	449	0	DELETERIOUS (*WARNING! Low confidence)
	Solyc00g012704.1	NONSYNONYMOUS	I/V	447	0	DELETERIOUS (*WARNING! Low confidence)
	Solyc00g012704.1	NONSYNONYMOUS	R/H	334	0.01	DELETERIOUS (*WARNING! Low confidence)
	Solyc00g012704.1	NONSYNONYMOUS	H/N	296	0	DELETERIOUS (*WARNING! Low confidence)
	Solyc00g012704.1	NONSYNONYMOUS	W/L	295	0.04	DELETERIOUS (*WARNING! Low confidence)
	Solyc00g012704.1	NONSYNONYMOUS	C/R	292	0	DELETERIOUS (*WARNING! Low confidence)
	Solyc00g012704.1	NONSYNONYMOUS	N/H	254	0	DELETERIOUS (*WARNING! Low confidence)
	Solyc00g012704.1	NONSYNONYMOUS	P/S	249	0	DELETERIOUS (*WARNING! Low confidence)
	Solyc00g012704.1	NONSYNONYMOUS	V/I	194	0	DELETERIOUS (*WARNING! Low confidence)
	Solyc00g012704.1	NONSYNONYMOUS	R/W	158	0	DELETERIOUS (*WARNING! Low confidence)
	Solyc00g012704.1	NONSYNONYMOUS	W/R	147	0	DELETERIOUS (*WARNING! Low confidence)
	Solyc00g012704.1	NONSYNONYMOUS	L/Q	137	0	DELETERIOUS (*WARNING! Low confidence)
	Solyc00g012704.1	NONSYNONYMOUS	G/D	75	0	DELETERIOUS (*WARNING! Low confidence)
	Solyc00g012704.1	NONSYNONYMOUS	G/S	75	0	DELETERIOUS (*WARNING! Low confidence)
	Solyc00g012704.1	NONSYNONYMOUS	G/R	15	0	DELETERIOUS (*WARNING! Low confidence)
	Solyc00g012704.1	NONSYNONYMOUS	V/L	1363	0	DELETERIOUS (*WARNING! Low confidence)
	Solyc00g012704.1	NONSYNONYMOUS	P/R	1344	0	DELETERIOUS (*WARNING! Low confidence)
	Solyc00g012704.1	NONSYNONYMOUS	R/W	1315	0	DELETERIOUS (*WARNING! Low confidence)
	Solyc00g012704.1	NONSYNONYMOUS	H/L	1292	0	DELETERIOUS (*WARNING! Low confidence)
	Solyc00g012704.1	NONSYNONYMOUS	A/D	1283	0	DELETERIOUS (*WARNING! Low confidence)
	Solyc00g012704.1	NONSYNONYMOUS	Q/P	1277	0	DELETERIOUS (*WARNING! Low confidence)
	Solyc00g012704.1	NONSYNONYMOUS	T/I	1255	0	DELETERIOUS (*WARNING! Low confidence)
	Solyc00g012704.1	NONSYNONYMOUS	R/H	1252	0	DELETERIOUS (*WARNING! Low confidence)
	Solyc00g012704.1	NONSYNONYMOUS	V/M	1240	0	DELETERIOUS (*WARNING! Low confidence)
	Solyc00g012704.1	NONSYNONYMOUS	S/W	1238	0	DELETERIOUS (*WARNING! Low confidence)
	Solyc00g012704.1	NONSYNONYMOUS	G/S	1234	0	DELETERIOUS (*WARNING! Low confidence)
	Solyc00g012704.1	NONSYNONYMOUS	V/I	1220	0	DELETERIOUS (*WARNING! Low confidence)
	Solyc00g012704.1	NONSYNONYMOUS	R/Q	1211	0	DELETERIOUS (*WARNING! Low confidence)
	Solyc00g012704.1	NONSYNONYMOUS	A/T	1166	0	DELETERIOUS (*WARNING! Low confidence)
	Solyc00g012704.1	NONSYNONYMOUS	W/R	1161	0	DELETERIOUS (*WARNING! Low confidence)
	Solyc00g012704.1	NONSYNONYMOUS	R/L	1140	0	DELETERIOUS (*WARNING! Low confidence)
	Solyc00g012704.1	NONSYNONYMOUS	G/R	1123	0	DELETERIOUS (*WARNING! Low confidence)
	Solyc00g012704.1	NONSYNONYMOUS	E/K	1121	0	DELETERIOUS (*WARNING! Low confidence)
	Solyc00g012704.1	NONSYNONYMOUS	V/I	1072	0	DELETERIOUS (*WARNING! Low confidence)
	Solyc00g012704.1	NONSYNONYMOUS	A/T	1063	0	DELETERIOUS (*WARNING! Low confidence)
	Solyc00g012704.1	NONSYNONYMOUS	V/M	1057	0	DELETERIOUS (*WARNING! Low confidence)
	Solyc00g012704.1	NONSYNONYMOUS	A/E	1048	0	DELETERIOUS (*WARNING! Low confidence)
	Solyc00g012704.1	NONSYNONYMOUS	A/V	1041	0	DELETERIOUS (*WARNING! Low confidence)
	Solyc00g012704.1	NONSYNONYMOUS	G/R	1006	0	DELETERIOUS (*WARNING! Low confidence)
	Solyc00g012704.1	NONSYNONYMOUS	R/H	994	0	DELETERIOUS (*WARNING! Low confidence)
	Solyc00g012704.1	NONSYNONYMOUS	G/S	993	0	DELETERIOUS (*WARNING! Low confidence)
	Solyc00g012704.1	NONSYNONYMOUS	M/K	983	0	DELETERIOUS (*WARNING! Low confidence)
	Solyc00g012704.1	NONSYNONYMOUS	R/L	981	0	DELETERIOUS (*WARNING! Low confidence)
	Solyc00g012704.1	NONSYNONYMOUS	G/V	977	0	DELETERIOUS (*WARNING! Low confidence)
	Solyc00g012704.1	NONSYNONYMOUS	T/M	958	0	DELETERIOUS (*WARNING! Low confidence)
	Solyc00g012704.1	NONSYNONYMOUS	G/E	936	0	DELETERIOUS (*WARNING! Low confidence)
	Solyc00g012704.1	NONSYNONYMOUS	S/L	932	0	DELETERIOUS (*WARNING! Low confidence)
	Solyc00g012704.1	NONSYNONYMOUS	S/G	914	0	DELETERIOUS (*WARNING! Low confidence)
	Solyc00g012704.1	NONSYNONYMOUS	L/F	909	0	DELETERIOUS (*WARNING! Low confidence)
	Solyc00g012704.1	NONSYNONYMOUS	N/K	899	0	DELETERIOUS (*WARNING! Low confidence)
	Solyc00g012704.1	NONSYNONYMOUS	S/G	898	0	DELETERIOUS (*WARNING! Low confidence)
	Solyc00g012704.1	NONSYNONYMOUS	T/M	891	0	DELETERIOUS (*WARNING! Low confidence)
	Solyc00g012704.1	NONSYNONYMOUS	T/A	870	0	DELETERIOUS (*WARNING! Low confidence)
	Solyc00g012704.1	NONSYNONYMOUS	R/W	864	0	DELETERIOUS (*WARNING! Low confidence)
	Solyc00g012704.1	NONSYNONYMOUS	I/K	857	0	DELETERIOUS (*WARNING! Low confidence)
	Solyc00g012704.1	NONSYNONYMOUS	A/T	855	0.03	DELETERIOUS (*WARNING! Low confidence)
	Solyc00g012704.1	NONSYNONYMOUS	N/K	854	0.03	DELETERIOUS (*WARNING! Low confidence)
	Solyc00g012704.1	NONSYNONYMOUS	V/A	815	0.01	DELETERIOUS (*WARNING! Low confidence)
	Solyc00g012704.1	NONSYNONYMOUS	A/D	802	0	DELETERIOUS (*WARNING! Low confidence)
	Solyc00g012704.1	NONSYNONYMOUS	L/S	686	0	DELETERIOUS (*WARNING! Low confidence)
	Solyc00g012704.1	NONSYNONYMOUS	A/T	650	0.02	DELETERIOUS (*WARNING! Low confidence)
	Solyc00g012704.1	NONSYNONYMOUS	M/I	644	0.04	DELETERIOUS (*WARNING! Low confidence)
	Solyc00g012704.1	NONSYNONYMOUS	S/N	520	0	DELETERIOUS (*WARNING! Low confidence)
	Solyc00g012704.1	NONSYNONYMOUS	V/G	488	0	DELETERIOUS (*WARNING! Low confidence)
	Solyc00g012704.1	NONSYNONYMOUS	S/T	458	0	DELETERIOUS (*WARNING! Low confidence)
	Solyc00g012704.1	NONSYNONYMOUS	Y/D	457	0	DELETERIOUS (*WARNING! Low confidence)
	Solyc00g012704.1	NONSYNONYMOUS	L/F	456	0	DELETERIOUS (*WARNING! Low confidence)
	Solyc00g012704.1	NONSYNONYMOUS	C/S	455	0	DELETERIOUS (*WARNING! Low confidence)
	Solyc00g012704.1	NONSYNONYMOUS	L/P	454	0	DELETERIOUS (*WARNING! Low confidence)
	Solyc00g012704.1	NONSYNONYMOUS	H/R	449	0	DELETERIOUS (*WARNING! Low confidence)
	Solyc00g012704.1	NONSYNONYMOUS	H/Y	449	0	DELETERIOUS (*WARNING! Low confidence)
	Solyc00g012704.1	NONSYNONYMOUS	I/V	447	0	DELETERIOUS (*WARNING! Low confidence)
	Solyc00g012704.1	NONSYNONYMOUS	R/H	334	0.01	DELETERIOUS (*WARNING! Low confidence)
	Solyc00g012704.1	NONSYNONYMOUS	H/N	296	0	DELETERIOUS (*WARNING! Low confidence)
	Solyc00g012704.1	NONSYNONYMOUS	A/T	294	0.03	DELETERIOUS (*WARNING! Low confidence)
	Solyc00g012704.1	NONSYNONYMOUS	C/R	292	0	DELETERIOUS (*WARNING! Low confidence)
	Solyc00g012704.1	NONSYNONYMOUS	N/H	254	0	DELETERIOUS (*WARNING! Low confidence)
	Solyc00g012704.1	NONSYNONYMOUS	P/S	249	0	DELETERIOUS (*WARNING! Low confidence)
	Solyc00g012704.1	NONSYNONYMOUS	R/W	158	0	DELETERIOUS (*WARNING! Low confidence)
	Solyc00g012704.1	NONSYNONYMOUS	W/R	147	0	DELETERIOUS (*WARNING! Low confidence)
	Solyc00g012704.1	NONSYNONYMOUS	G/E	142	0	DELETERIOUS (*WARNING! Low confidence)
	Solyc00g012704.1	NONSYNONYMOUS	L/Q	137	0	DELETERIOUS (*WARNING! Low confidence)
	Solyc00g012704.1	NONSYNONYMOUS	G/D	75	0	DELETERIOUS (*WARNING! Low confidence)
	Solyc00g012704.1	NONSYNONYMOUS	G/R	15	0	DELETERIOUS (*WARNING! Low confidence)
	Solyc00g012704.1	NONSYNONYMOUS	H/N	1292	0	DELETERIOUS (*WARNING! Low confidence)
	Solyc00g012704.1	NONSYNONYMOUS	G/E	1263	0	DELETERIOUS (*WARNING! Low confidence)
	Solyc00g012704.1	NONSYNONYMOUS	T/I	1255	0	DELETERIOUS (*WARNING! Low confidence)
	Solyc00g012704.1	NONSYNONYMOUS	E/Q	1053	0	DELETERIOUS (*WARNING! Low confidence)
	Solyc00g012704.1	NONSYNONYMOUS	L/F	1047	0	DELETERIOUS (*WARNING! Low confidence)
	Solyc00g012704.1	NONSYNONYMOUS	D/Y	1013	0	DELETERIOUS (*WARNING! Low confidence)
	Solyc00g012704.1	NONSYNONYMOUS	R/H	994	0	DELETERIOUS (*WARNING! Low confidence)
	Solyc00g012704.1	NONSYNONYMOUS	R/C	994	0	DELETERIOUS (*WARNING! Low confidence)
	Solyc00g012704.1	NONSYNONYMOUS	S/G	914	0	DELETERIOUS (*WARNING! Low confidence)
	Solyc00g012704.1	NONSYNONYMOUS	S/G	898	0	DELETERIOUS (*WARNING! Low confidence)
	Solyc00g012704.1	NONSYNONYMOUS	R/W	890	0	DELETERIOUS (*WARNING! Low confidence)
	Solyc00g012704.1	NONSYNONYMOUS	H/Y	721	0.02	DELETERIOUS (*WARNING! Low confidence)
	Solyc00g012704.1	NONSYNONYMOUS	I/M	719	0.02	DELETERIOUS (*WARNING! Low confidence)
	Solyc00g012704.1	NONSYNONYMOUS	N/I	664	0	DELETERIOUS (*WARNING! Low confidence)
	Solyc00g012704.1	NONSYNONYMOUS	I/L	655	0.04	DELETERIOUS (*WARNING! Low confidence)
	Solyc00g012704.1	NONSYNONYMOUS	Y/D	457	0	DELETERIOUS (*WARNING! Low confidence)
	Solyc00g012704.1	NONSYNONYMOUS	C/S	455	0	DELETERIOUS (*WARNING! Low confidence)
	Solyc00g012704.1	NONSYNONYMOUS	L/P	454	0	DELETERIOUS (*WARNING! Low confidence)
	Solyc00g012704.1	NONSYNONYMOUS	T/P	452	0	DELETERIOUS (*WARNING! Low confidence)
	Solyc00g012704.1	NONSYNONYMOUS	H/R	449	0	DELETERIOUS (*WARNING! Low confidence)
	Solyc00g012704.1	NONSYNONYMOUS	I/V	447	0	DELETERIOUS (*WARNING! Low confidence)
	Solyc00g012704.1	NONSYNONYMOUS	C/R	292	0	DELETERIOUS (*WARNING! Low confidence)
	Solyc00g012704.1	NONSYNONYMOUS	N/H	254	0	DELETERIOUS (*WARNING! Low confidence)
	Solyc00g012704.1	NONSYNONYMOUS	P/S	249	0	DELETERIOUS (*WARNING! Low confidence)
	Solyc00g012704.1	NONSYNONYMOUS	W/R	171	0	DELETERIOUS (*WARNING! Low confidence)
	Solyc00g012704.1	NONSYNONYMOUS	R/W	1315	0	DELETERIOUS (*WARNING! Low confidence)
	Solyc00g012704.1	NONSYNONYMOUS	H/L	1292	0	DELETERIOUS (*WARNING! Low confidence)
	Solyc00g012704.1	NONSYNONYMOUS	A/D	1283	0	DELETERIOUS (*WARNING! Low confidence)
	Solyc00g012704.1	NONSYNONYMOUS	Q/P	1277	0	DELETERIOUS (*WARNING! Low confidence)
	Solyc00g012704.1	NONSYNONYMOUS	T/I	1255	0	DELETERIOUS (*WARNING! Low confidence)
	Solyc00g012704.1	NONSYNONYMOUS	R/H	1252	0	DELETERIOUS (*WARNING! Low confidence)
	Solyc00g012704.1	NONSYNONYMOUS	V/M	1240	0	DELETERIOUS (*WARNING! Low confidence)
	Solyc00g012704.1	NONSYNONYMOUS	S/W	1238	0	DELETERIOUS (*WARNING! Low confidence)
	Solyc00g012704.1	NONSYNONYMOUS	G/S	1234	0	DELETERIOUS (*WARNING! Low confidence)
	Solyc00g012704.1	NONSYNONYMOUS	V/I	1220	0	DELETERIOUS (*WARNING! Low confidence)
	Solyc00g012704.1	NONSYNONYMOUS	G/R	1123	0	DELETERIOUS (*WARNING! Low confidence)
	Solyc00g012704.1	NONSYNONYMOUS	E/K	1121	0	DELETERIOUS (*WARNING! Low confidence)
	Solyc00g012704.1	NONSYNONYMOUS	V/I	1072	0	DELETERIOUS (*WARNING! Low confidence)
	Solyc00g012704.1	NONSYNONYMOUS	V/M	1057	0	DELETERIOUS (*WARNING! Low confidence)
	Solyc00g012704.1	NONSYNONYMOUS	A/E	1048	0	DELETERIOUS (*WARNING! Low confidence)
	Solyc00g012704.1	NONSYNONYMOUS	A/V	1041	0	DELETERIOUS (*WARNING! Low confidence)
	Solyc00g012704.1	NONSYNONYMOUS	G/R	1006	0	DELETERIOUS (*WARNING! Low confidence)
	Solyc00g012704.1	NONSYNONYMOUS	R/H	994	0	DELETERIOUS (*WARNING! Low confidence)
	Solyc00g012704.1	NONSYNONYMOUS	M/K	983	0	DELETERIOUS (*WARNING! Low confidence)
	Solyc00g012704.1	NONSYNONYMOUS	G/E	936	0	DELETERIOUS (*WARNING! Low confidence)
	Solyc00g012704.1	NONSYNONYMOUS	S/L	932	0	DELETERIOUS (*WARNING! Low confidence)
	Solyc00g012704.1	NONSYNONYMOUS	S/G	914	0	DELETERIOUS (*WARNING! Low confidence)
	Solyc00g012704.1	NONSYNONYMOUS	L/F	909	0	DELETERIOUS (*WARNING! Low confidence)
	Solyc00g012704.1	NONSYNONYMOUS	N/K	899	0	DELETERIOUS (*WARNING! Low confidence)
	Solyc00g012704.1	NONSYNONYMOUS	S/G	898	0	DELETERIOUS (*WARNING! Low confidence)
	Solyc00g012704.1	NONSYNONYMOUS	T/A	870	0	DELETERIOUS (*WARNING! Low confidence)
	Solyc00g012704.1	NONSYNONYMOUS	R/W	864	0	DELETERIOUS (*WARNING! Low confidence)
	Solyc00g012704.1	NONSYNONYMOUS	I/K	857	0	DELETERIOUS (*WARNING! Low confidence)
	Solyc00g012704.1	NONSYNONYMOUS	A/T	855	0.03	DELETERIOUS (*WARNING! Low confidence)
	Solyc00g012704.1	NONSYNONYMOUS	N/K	854	0.03	DELETERIOUS (*WARNING! Low confidence)
	Solyc00g012704.1	NONSYNONYMOUS	V/A	815	0.01	DELETERIOUS (*WARNING! Low confidence)
	Solyc00g012704.1	NONSYNONYMOUS	A/D	802	0	DELETERIOUS (*WARNING! Low confidence)
	Solyc00g012704.1	NONSYNONYMOUS	C/F	784	0	DELETERIOUS (*WARNING! Low confidence)
	Solyc00g012704.1	NONSYNONYMOUS	L/S	686	0	DELETERIOUS (*WARNING! Low confidence)
	Solyc00g012704.1	NONSYNONYMOUS	A/T	650	0.02	DELETERIOUS (*WARNING! Low confidence)
	Solyc00g012704.1	NONSYNONYMOUS	M/I	644	0.04	DELETERIOUS (*WARNING! Low confidence)
	Solyc00g012704.1	NONSYNONYMOUS	V/G	488	0	DELETERIOUS (*WARNING! Low confidence)
	Solyc00g012704.1	NONSYNONYMOUS	Y/D	457	0	DELETERIOUS (*WARNING! Low confidence)
	Solyc00g012704.1	NONSYNONYMOUS	C/S	455	0	DELETERIOUS (*WARNING! Low confidence)
	Solyc00g012704.1	NONSYNONYMOUS	L/P	454	0	DELETERIOUS (*WARNING! Low confidence)
	Solyc00g012704.1	NONSYNONYMOUS	H/R	449	0	DELETERIOUS (*WARNING! Low confidence)
	Solyc00g012704.1	NONSYNONYMOUS	I/V	447	0	DELETERIOUS (*WARNING! Low confidence)
	Solyc00g012704.1	NONSYNONYMOUS	R/H	334	0.01	DELETERIOUS (*WARNING! Low confidence)
	Solyc00g012704.1	NONSYNONYMOUS	G/R	329	0	DELETERIOUS (*WARNING! Low confidence)
	Solyc00g012704.1	NONSYNONYMOUS	H/N	296	0	DELETERIOUS (*WARNING! Low confidence)
	Solyc00g012704.1	NONSYNONYMOUS	C/R	292	0	DELETERIOUS (*WARNING! Low confidence)
	Solyc00g012704.1	NONSYNONYMOUS	P/S	249	0	DELETERIOUS (*WARNING! Low confidence)
	Solyc00g012704.1	NONSYNONYMOUS	V/I	194	0	DELETERIOUS (*WARNING! Low confidence)
	Solyc00g012704.1	NONSYNONYMOUS	W/R	147	0	DELETERIOUS (*WARNING! Low confidence)
	Solyc00g012704.1	NONSYNONYMOUS	L/Q	137	0	DELETERIOUS (*WARNING! Low confidence)
	Solyc00g012704.1	NONSYNONYMOUS	H/R	130	0	DELETERIOUS (*WARNING! Low confidence)
	Solyc00g012704.1	NONSYNONYMOUS	Q/P	127	0	DELETERIOUS (*WARNING! Low confidence)
	Solyc00g012704.1	NONSYNONYMOUS	N/Y	121	0	DELETERIOUS (*WARNING! Low confidence)
	Solyc00g012704.1	NONSYNONYMOUS	G/D	75	0	DELETERIOUS (*WARNING! Low confidence)
	Solyc00g012704.1	NONSYNONYMOUS	G/S	75	0	DELETERIOUS (*WARNING! Low confidence)
	Solyc00g012704.1	NONSYNONYMOUS	V/L	53	0	DELETERIOUS (*WARNING! Low confidence)
	Solyc00g012704.1	NONSYNONYMOUS	G/R	15	0	DELETERIOUS (*WARNING! Low confidence)
	Solyc00g012704.1	NONSYNONYMOUS	G/R	1364	0	DELETERIOUS (*WARNING! Low confidence)
	Solyc00g012704.1	NONSYNONYMOUS	V/L	1363	0	DELETERIOUS (*WARNING! Low confidence)
	Solyc00g012704.1	NONSYNONYMOUS	P/R	1344	0	DELETERIOUS (*WARNING! Low confidence)
	Solyc00g012704.1	NONSYNONYMOUS	T/I	1255	0	DELETERIOUS (*WARNING! Low confidence)
	Solyc00g012704.1	NONSYNONYMOUS	R/H	1252	0	DELETERIOUS (*WARNING! Low confidence)
	Solyc00g012704.1	NONSYNONYMOUS	S/W	1238	0	DELETERIOUS (*WARNING! Low confidence)
	Solyc00g012704.1	NONSYNONYMOUS	G/S	1234	0	DELETERIOUS (*WARNING! Low confidence)
	Solyc00g012704.1	NONSYNONYMOUS	R/Q	1211	0	DELETERIOUS (*WARNING! Low confidence)
	Solyc00g012704.1	NONSYNONYMOUS	L/P	1107	0	DELETERIOUS (*WARNING! Low confidence)
	Solyc00g012704.1	NONSYNONYMOUS	V/I	1072	0	DELETERIOUS (*WARNING! Low confidence)
	Solyc00g012704.1	NONSYNONYMOUS	S/G	914	0	DELETERIOUS (*WARNING! Low confidence)
	Solyc00g012704.1	NONSYNONYMOUS	L/F	909	0	DELETERIOUS (*WARNING! Low confidence)
	Solyc00g012704.1	NONSYNONYMOUS	N/K	899	0	DELETERIOUS (*WARNING! Low confidence)
	Solyc00g012704.1	NONSYNONYMOUS	S/G	898	0	DELETERIOUS (*WARNING! Low confidence)
	Solyc00g012704.1	NONSYNONYMOUS	T/A	870	0	DELETERIOUS (*WARNING! Low confidence)
	Solyc00g012704.1	NONSYNONYMOUS	H/Y	721	0.02	DELETERIOUS (*WARNING! Low confidence)
	Solyc00g012704.1	NONSYNONYMOUS	L/S	686	0	DELETERIOUS (*WARNING! Low confidence)
	Solyc00g012704.1	NONSYNONYMOUS	A/T	650	0.02	DELETERIOUS (*WARNING! Low confidence)
	Solyc00g012704.1	NONSYNONYMOUS	V/G	488	0	DELETERIOUS (*WARNING! Low confidence)
	Solyc00g012704.1	NONSYNONYMOUS	Y/D	457	0	DELETERIOUS (*WARNING! Low confidence)
	Solyc00g012704.1	NONSYNONYMOUS	C/S	455	0	DELETERIOUS (*WARNING! Low confidence)
	Solyc00g012704.1	NONSYNONYMOUS	L/P	454	0	DELETERIOUS (*WARNING! Low confidence)
	Solyc00g012704.1	NONSYNONYMOUS	H/R	449	0	DELETERIOUS (*WARNING! Low confidence)
	Solyc00g012704.1	NONSYNONYMOUS	I/V	447	0	DELETERIOUS (*WARNING! Low confidence)
	Solyc00g012704.1	NONSYNONYMOUS	H/N	296	0	DELETERIOUS (*WARNING! Low confidence)
	Solyc00g012704.1	NONSYNONYMOUS	C/R	292	0	DELETERIOUS (*WARNING! Low confidence)
	Solyc00g012704.1	NONSYNONYMOUS	N/H	254	0	DELETERIOUS (*WARNING! Low confidence)
	Solyc00g012704.1	NONSYNONYMOUS	W/R	147	0	DELETERIOUS (*WARNING! Low confidence)
	Solyc00g012704.1	NONSYNONYMOUS	G/R	88	0	DELETERIOUS (*WARNING! Low confidence)
	Solyc00g012704.1	NONSYNONYMOUS	G/V	75	0	DELETERIOUS (*WARNING! Low confidence)
	Solyc00g012704.1	NONSYNONYMOUS	H/N	17	0	DELETERIOUS (*WARNING! Low confidence)
	Solyc00g012704.1	NONSYNONYMOUS	G/R	15	0	DELETERIOUS (*WARNING! Low confidence)
	Solyc00g012704.1	NONSYNONYMOUS	H/N	1292	0	DELETERIOUS (*WARNING! Low confidence)
	Solyc00g012704.1	NONSYNONYMOUS	R/S	1275	0	DELETERIOUS (*WARNING! Low confidence)
	Solyc00g012704.1	NONSYNONYMOUS	R/Q	1211	0	DELETERIOUS (*WARNING! Low confidence)
	Solyc00g012704.1	NONSYNONYMOUS	M/I	1124	0	DELETERIOUS (*WARNING! Low confidence)
	Solyc00g012704.1	NONSYNONYMOUS	R/H	1122	0	DELETERIOUS (*WARNING! Low confidence)
	Solyc00g012704.1	NONSYNONYMOUS	L/P	1069	0	DELETERIOUS (*WARNING! Low confidence)
	Solyc00g012704.1	NONSYNONYMOUS	R/C	994	0	DELETERIOUS (*WARNING! Low confidence)
	Solyc00g012704.1	NONSYNONYMOUS	S/G	914	0	DELETERIOUS (*WARNING! Low confidence)
	Solyc00g012704.1	NONSYNONYMOUS	S/G	898	0	DELETERIOUS (*WARNING! Low confidence)
	Solyc00g012704.1	NONSYNONYMOUS	I/T	867	0	DELETERIOUS (*WARNING! Low confidence)
	Solyc00g012704.1	NONSYNONYMOUS	Q/L	861	0	DELETERIOUS (*WARNING! Low confidence)
	Solyc00g012704.1	NONSYNONYMOUS	G/D	848	0	DELETERIOUS (*WARNING! Low confidence)
	Solyc00g012704.1	NONSYNONYMOUS	H/Y	721	0.02	DELETERIOUS (*WARNING! Low confidence)
	Solyc00g012704.1	NONSYNONYMOUS	I/M	719	0.02	DELETERIOUS (*WARNING! Low confidence)
	Solyc00g012704.1	NONSYNONYMOUS	N/I	664	0	DELETERIOUS (*WARNING! Low confidence)
	Solyc00g012704.1	NONSYNONYMOUS	I/L	655	0.04	DELETERIOUS (*WARNING! Low confidence)
	Solyc00g012704.1	NONSYNONYMOUS	A/T	367	0	DELETERIOUS (*WARNING! Low confidence)
	Solyc00g012704.1	NONSYNONYMOUS	C/R	292	0	DELETERIOUS (*WARNING! Low confidence)
	Solyc00g012704.1	NONSYNONYMOUS	N/H	254	0	DELETERIOUS (*WARNING! Low confidence)
	Solyc00g012704.1	NONSYNONYMOUS	P/S	249	0	DELETERIOUS (*WARNING! Low confidence)
	Solyc00g012704.1	NONSYNONYMOUS	W/R	171	0	DELETERIOUS (*WARNING! Low confidence)
	Solyc00g012704.1	NONSYNONYMOUS	G/R	88	0	DELETERIOUS (*WARNING! Low confidence)
	Solyc00g012704.1	NONSYNONYMOUS	G/V	75	0	DELETERIOUS (*WARNING! Low confidence)
	Solyc00g012704.1	NONSYNONYMOUS	H/L	1292	0	DELETERIOUS (*WARNING! Low confidence)
	Solyc00g012704.1	NONSYNONYMOUS	A/D	1283	0	DELETERIOUS (*WARNING! Low confidence)
	Solyc00g012704.1	NONSYNONYMOUS	Q/P	1277	0	DELETERIOUS (*WARNING! Low confidence)
	Solyc00g012704.1	NONSYNONYMOUS	T/I	1255	0	DELETERIOUS (*WARNING! Low confidence)
	Solyc00g012704.1	NONSYNONYMOUS	V/M	1240	0	DELETERIOUS (*WARNING! Low confidence)
	Solyc00g012704.1	NONSYNONYMOUS	S/W	1238	0	DELETERIOUS (*WARNING! Low confidence)
	Solyc00g012704.1	NONSYNONYMOUS	G/S	1234	0	DELETERIOUS (*WARNING! Low confidence)
	Solyc00g012704.1	NONSYNONYMOUS	A/T	1166	0	DELETERIOUS (*WARNING! Low confidence)
	Solyc00g012704.1	NONSYNONYMOUS	W/R	1161	0	DELETERIOUS (*WARNING! Low confidence)
	Solyc00g012704.1	NONSYNONYMOUS	R/L	1140	0	DELETERIOUS (*WARNING! Low confidence)
	Solyc00g012704.1	NONSYNONYMOUS	L/P	1107	0	DELETERIOUS (*WARNING! Low confidence)
	Solyc00g012704.1	NONSYNONYMOUS	V/I	1072	0	DELETERIOUS (*WARNING! Low confidence)
	Solyc00g012704.1	NONSYNONYMOUS	A/T	1063	0	DELETERIOUS (*WARNING! Low confidence)
	Solyc00g012704.1	NONSYNONYMOUS	A/E	1048	0	DELETERIOUS (*WARNING! Low confidence)
	Solyc00g012704.1	NONSYNONYMOUS	A/V	1041	0	DELETERIOUS (*WARNING! Low confidence)
	Solyc00g012704.1	NONSYNONYMOUS	G/R	1006	0	DELETERIOUS (*WARNING! Low confidence)
	Solyc00g012704.1	NONSYNONYMOUS	R/H	994	0	DELETERIOUS (*WARNING! Low confidence)
	Solyc00g012704.1	NONSYNONYMOUS	G/E	936	0	DELETERIOUS (*WARNING! Low confidence)
	Solyc00g012704.1	NONSYNONYMOUS	S/L	932	0	DELETERIOUS (*WARNING! Low confidence)
	Solyc00g012704.1	NONSYNONYMOUS	S/G	914	0	DELETERIOUS (*WARNING! Low confidence)
	Solyc00g012704.1	NONSYNONYMOUS	L/F	909	0	DELETERIOUS (*WARNING! Low confidence)
	Solyc00g012704.1	NONSYNONYMOUS	N/K	899	0	DELETERIOUS (*WARNING! Low confidence)
	Solyc00g012704.1	NONSYNONYMOUS	S/G	898	0	DELETERIOUS (*WARNING! Low confidence)
	Solyc00g012704.1	NONSYNONYMOUS	T/M	891	0	DELETERIOUS (*WARNING! Low confidence)
	Solyc00g012704.1	NONSYNONYMOUS	T/A	870	0	DELETERIOUS (*WARNING! Low confidence)
	Solyc00g012704.1	NONSYNONYMOUS	I/T	867	0	DELETERIOUS (*WARNING! Low confidence)
	Solyc00g012704.1	NONSYNONYMOUS	I/K	857	0	DELETERIOUS (*WARNING! Low confidence)
	Solyc00g012704.1	NONSYNONYMOUS	A/T	855	0.03	DELETERIOUS (*WARNING! Low confidence)
	Solyc00g012704.1	NONSYNONYMOUS	N/K	854	0.03	DELETERIOUS (*WARNING! Low confidence)
	Solyc00g012704.1	NONSYNONYMOUS	V/A	815	0.01	DELETERIOUS (*WARNING! Low confidence)
	Solyc00g012704.1	NONSYNONYMOUS	C/F	784	0	DELETERIOUS (*WARNING! Low confidence)
	Solyc00g012704.1	NONSYNONYMOUS	L/S	686	0	DELETERIOUS (*WARNING! Low confidence)
	Solyc00g012704.1	NONSYNONYMOUS	A/T	650	0.02	DELETERIOUS (*WARNING! Low confidence)
	Solyc00g012704.1	NONSYNONYMOUS	M/I	644	0.04	DELETERIOUS (*WARNING! Low confidence)
	Solyc00g012704.1	NONSYNONYMOUS	V/G	488	0	DELETERIOUS (*WARNING! Low confidence)
	Solyc00g012704.1	NONSYNONYMOUS	S/T	458	0	DELETERIOUS (*WARNING! Low confidence)
	Solyc00g012704.1	NONSYNONYMOUS	Y/D	457	0	DELETERIOUS (*WARNING! Low confidence)
	Solyc00g012704.1	NONSYNONYMOUS	L/F	456	0	DELETERIOUS (*WARNING! Low confidence)
	Solyc00g012704.1	NONSYNONYMOUS	C/S	455	0	DELETERIOUS (*WARNING! Low confidence)
	Solyc00g012704.1	NONSYNONYMOUS	L/P	454	0	DELETERIOUS (*WARNING! Low confidence)
	Solyc00g012704.1	NONSYNONYMOUS	H/R	449	0	DELETERIOUS (*WARNING! Low confidence)
	Solyc00g012704.1	NONSYNONYMOUS	I/V	447	0	DELETERIOUS (*WARNING! Low confidence)
	Solyc00g012704.1	NONSYNONYMOUS	G/R	329	0	DELETERIOUS (*WARNING! Low confidence)
	Solyc00g012704.1	NONSYNONYMOUS	W/L	295	0.04	DELETERIOUS (*WARNING! Low confidence)
	Solyc00g012704.1	NONSYNONYMOUS	C/R	292	0	DELETERIOUS (*WARNING! Low confidence)
	Solyc00g012704.1	NONSYNONYMOUS	N/H	254	0	DELETERIOUS (*WARNING! Low confidence)
	Solyc00g012704.1	NONSYNONYMOUS	P/S	249	0	DELETERIOUS (*WARNING! Low confidence)
	Solyc00g012704.1	NONSYNONYMOUS	R/W	158	0	DELETERIOUS (*WARNING! Low confidence)
	Solyc00g012704.1	NONSYNONYMOUS	W/R	147	0	DELETERIOUS (*WARNING! Low confidence)
	Solyc00g012704.1	NONSYNONYMOUS	Q/P	145	0	DELETERIOUS (*WARNING! Low confidence)
	Solyc00g012704.1	NONSYNONYMOUS	L/Q	137	0	DELETERIOUS (*WARNING! Low confidence)
	Solyc00g012704.1	NONSYNONYMOUS	Q/P	127	0	DELETERIOUS (*WARNING! Low confidence)
	Solyc00g012704.1	NONSYNONYMOUS	G/D	75	0	DELETERIOUS (*WARNING! Low confidence)
	Solyc00g012704.1	NONSYNONYMOUS	G/R	15	0	DELETERIOUS (*WARNING! Low confidence)
	Solyc00g012704.1	NONSYNONYMOUS	V/F	1363	0	DELETERIOUS (*WARNING! Low confidence)
	Solyc00g012704.1	NONSYNONYMOUS	H/N	1292	0	DELETERIOUS (*WARNING! Low confidence)
	Solyc00g012704.1	NONSYNONYMOUS	G/E	1263	0	DELETERIOUS (*WARNING! Low confidence)
	Solyc00g012704.1	NONSYNONYMOUS	T/I	1255	0	DELETERIOUS (*WARNING! Low confidence)
	Solyc00g012704.1	NONSYNONYMOUS	W/L	1254	0	DELETERIOUS (*WARNING! Low confidence)
	Solyc00g012704.1	NONSYNONYMOUS	W/G	1254	0	DELETERIOUS (*WARNING! Low confidence)
	Solyc00g012704.1	NONSYNONYMOUS	M/I	1124	0	DELETERIOUS (*WARNING! Low confidence)
	Solyc00g012704.1	NONSYNONYMOUS	R/H	1122	0	DELETERIOUS (*WARNING! Low confidence)
	Solyc00g012704.1	NONSYNONYMOUS	R/H	994	0	DELETERIOUS (*WARNING! Low confidence)
	Solyc00g012704.1	NONSYNONYMOUS	R/C	994	0	DELETERIOUS (*WARNING! Low confidence)
	Solyc00g012704.1	NONSYNONYMOUS	S/G	914	0	DELETERIOUS (*WARNING! Low confidence)
	Solyc00g012704.1	NONSYNONYMOUS	S/G	898	0	DELETERIOUS (*WARNING! Low confidence)
	Solyc00g012704.1	NONSYNONYMOUS	I/T	867	0	DELETERIOUS (*WARNING! Low confidence)
	Solyc00g012704.1	NONSYNONYMOUS	Q/L	861	0	DELETERIOUS (*WARNING! Low confidence)
	Solyc00g012704.1	NONSYNONYMOUS	H/Y	721	0.02	DELETERIOUS (*WARNING! Low confidence)
	Solyc00g012704.1	NONSYNONYMOUS	I/M	719	0.02	DELETERIOUS (*WARNING! Low confidence)
	Solyc00g012704.1	NONSYNONYMOUS	G/S	602	0	DELETERIOUS (*WARNING! Low confidence)
	Solyc00g012704.1	NONSYNONYMOUS	Y/D	457	0	DELETERIOUS (*WARNING! Low confidence)
	Solyc00g012704.1	NONSYNONYMOUS	C/S	455	0	DELETERIOUS (*WARNING! Low confidence)
	Solyc00g012704.1	NONSYNONYMOUS	L/P	454	0	DELETERIOUS (*WARNING! Low confidence)
	Solyc00g012704.1	NONSYNONYMOUS	T/P	452	0	DELETERIOUS (*WARNING! Low confidence)
	Solyc00g012704.1	NONSYNONYMOUS	H/R	449	0	DELETERIOUS (*WARNING! Low confidence)
	Solyc00g012704.1	NONSYNONYMOUS	I/V	447	0	DELETERIOUS (*WARNING! Low confidence)
	Solyc00g012704.1	NONSYNONYMOUS	A/T	367	0	DELETERIOUS (*WARNING! Low confidence)
	Solyc00g012704.1	NONSYNONYMOUS	C/R	292	0	DELETERIOUS (*WARNING! Low confidence)
	Solyc00g012704.1	NONSYNONYMOUS	G/R	88	0	DELETERIOUS (*WARNING! Low confidence)
	Solyc00g012704.1	NONSYNONYMOUS	G/V	75	0	DELETERIOUS (*WARNING! Low confidence)
	Solyc00g012704.1	NONSYNONYMOUS	H/N	1292	0	DELETERIOUS (*WARNING! Low confidence)
	Solyc00g012704.1	NONSYNONYMOUS	R/S	1275	0	DELETERIOUS (*WARNING! Low confidence)
	Solyc00g012704.1	NONSYNONYMOUS	T/I	1255	0	DELETERIOUS (*WARNING! Low confidence)
	Solyc00g012704.1	NONSYNONYMOUS	W/L	1254	0	DELETERIOUS (*WARNING! Low confidence)
	Solyc00g012704.1	NONSYNONYMOUS	W/G	1254	0	DELETERIOUS (*WARNING! Low confidence)
	Solyc00g012704.1	NONSYNONYMOUS	M/I	1124	0	DELETERIOUS (*WARNING! Low confidence)
	Solyc00g012704.1	NONSYNONYMOUS	R/H	1122	0	DELETERIOUS (*WARNING! Low confidence)
	Solyc00g012704.1	NONSYNONYMOUS	M/I	1018	0	DELETERIOUS (*WARNING! Low confidence)
	Solyc00g012704.1	NONSYNONYMOUS	R/H	994	0	DELETERIOUS (*WARNING! Low confidence)
	Solyc00g012704.1	NONSYNONYMOUS	R/C	994	0	DELETERIOUS (*WARNING! Low confidence)
	Solyc00g012704.1	NONSYNONYMOUS	S/G	914	0	DELETERIOUS (*WARNING! Low confidence)
	Solyc00g012704.1	NONSYNONYMOUS	G/A	901	0	DELETERIOUS (*WARNING! Low confidence)
	Solyc00g012704.1	NONSYNONYMOUS	S/G	898	0	DELETERIOUS (*WARNING! Low confidence)
	Solyc00g012704.1	NONSYNONYMOUS	R/W	890	0	DELETERIOUS (*WARNING! Low confidence)
	Solyc00g012704.1	NONSYNONYMOUS	H/Y	721	0.02	DELETERIOUS (*WARNING! Low confidence)
	Solyc00g012704.1	NONSYNONYMOUS	I/M	719	0.02	DELETERIOUS (*WARNING! Low confidence)
	Solyc00g012704.1	NONSYNONYMOUS	H/N	17	0	DELETERIOUS (*WARNING! Low confidence)
	Solyc00g012704.1	NONSYNONYMOUS	G/R	15	0	DELETERIOUS (*WARNING! Low confidence)
	Solyc00g012704.1	NONSYNONYMOUS	G/E	1263	0	DELETERIOUS (*WARNING! Low confidence)
	Solyc00g012704.1	NONSYNONYMOUS	T/I	1255	0	DELETERIOUS (*WARNING! Low confidence)
	Solyc00g012704.1	NONSYNONYMOUS	W/L	1254	0	DELETERIOUS (*WARNING! Low confidence)
	Solyc00g012704.1	NONSYNONYMOUS	W/G	1254	0	DELETERIOUS (*WARNING! Low confidence)
	Solyc00g012704.1	NONSYNONYMOUS	T/I	1208	0	DELETERIOUS (*WARNING! Low confidence)
	Solyc00g012704.1	NONSYNONYMOUS	M/I	1124	0	DELETERIOUS (*WARNING! Low confidence)
	Solyc00g012704.1	NONSYNONYMOUS	R/H	1122	0	DELETERIOUS (*WARNING! Low confidence)
	Solyc00g012704.1	NONSYNONYMOUS	E/Q	1053	0	DELETERIOUS (*WARNING! Low confidence)
	Solyc00g012704.1	NONSYNONYMOUS	M/I	1018	0	DELETERIOUS (*WARNING! Low confidence)
	Solyc00g012704.1	NONSYNONYMOUS	R/H	994	0	DELETERIOUS (*WARNING! Low confidence)
	Solyc00g012704.1	NONSYNONYMOUS	S/G	914	0	DELETERIOUS (*WARNING! Low confidence)
	Solyc00g012704.1	NONSYNONYMOUS	G/A	901	0	DELETERIOUS (*WARNING! Low confidence)
	Solyc00g012704.1	NONSYNONYMOUS	S/G	898	0	DELETERIOUS (*WARNING! Low confidence)
	Solyc00g012704.1	NONSYNONYMOUS	R/W	890	0	DELETERIOUS (*WARNING! Low confidence)
	Solyc00g012704.1	NONSYNONYMOUS	H/Y	721	0.02	DELETERIOUS (*WARNING! Low confidence)
	Solyc00g012704.1	NONSYNONYMOUS	N/I	664	0	DELETERIOUS (*WARNING! Low confidence)
	Solyc00g012704.1	NONSYNONYMOUS	I/L	655	0.04	DELETERIOUS (*WARNING! Low confidence)
	Solyc00g012704.1	NONSYNONYMOUS	N/I	226	0	DELETERIOUS (*WARNING! Low confidence)
	Solyc00g012704.1	NONSYNONYMOUS	H/N	17	0	DELETERIOUS (*WARNING! Low confidence)
	Solyc00g012704.1	NONSYNONYMOUS	G/R	15	0	DELETERIOUS (*WARNING! Low confidence)
	Solyc00g012704.1	NONSYNONYMOUS	T/I	1255	0	DELETERIOUS (*WARNING! Low confidence)
	Solyc00g012704.1	NONSYNONYMOUS	W/L	1254	0	DELETERIOUS (*WARNING! Low confidence)
	Solyc00g012704.1	NONSYNONYMOUS	W/G	1254	0	DELETERIOUS (*WARNING! Low confidence)
	Solyc00g012704.1	NONSYNONYMOUS	M/I	1124	0	DELETERIOUS (*WARNING! Low confidence)
	Solyc00g012704.1	NONSYNONYMOUS	R/H	1122	0	DELETERIOUS (*WARNING! Low confidence)
	Solyc00g012704.1	NONSYNONYMOUS	L/F	1047	0	DELETERIOUS (*WARNING! Low confidence)
	Solyc00g012704.1	NONSYNONYMOUS	R/H	994	0	DELETERIOUS (*WARNING! Low confidence)
	Solyc00g012704.1	NONSYNONYMOUS	S/G	914	0	DELETERIOUS (*WARNING! Low confidence)
	Solyc00g012704.1	NONSYNONYMOUS	G/A	901	0	DELETERIOUS (*WARNING! Low confidence)
	Solyc00g012704.1	NONSYNONYMOUS	S/G	898	0	DELETERIOUS (*WARNING! Low confidence)
	Solyc00g012704.1	NONSYNONYMOUS	R/W	890	0	DELETERIOUS (*WARNING! Low confidence)
	Solyc00g012704.1	NONSYNONYMOUS	N/T	732	0.02	DELETERIOUS (*WARNING! Low confidence)
	Solyc00g012704.1	NONSYNONYMOUS	I/M	719	0.02	DELETERIOUS (*WARNING! Low confidence)
	Solyc00g012704.1	NONSYNONYMOUS	G/S	602	0	DELETERIOUS (*WARNING! Low confidence)
	Solyc00g012704.1	NONSYNONYMOUS	A/T	367	0	DELETERIOUS (*WARNING! Low confidence)
	Solyc00g012704.1	NONSYNONYMOUS	R/C	345	0	DELETERIOUS (*WARNING! Low confidence)
	Solyc00g012704.1	NONSYNONYMOUS	C/R	292	0	DELETERIOUS (*WARNING! Low confidence)
	Solyc00g012704.1	NONSYNONYMOUS	W/R	171	0	DELETERIOUS (*WARNING! Low confidence)
	Solyc00g012704.1	NONSYNONYMOUS	H/N	17	0	DELETERIOUS (*WARNING! Low confidence)
	Solyc00g012704.1	NONSYNONYMOUS	G/R	15	0	DELETERIOUS (*WARNING! Low confidence)
	Solyc00g012704.1	NONSYNONYMOUS	M/I	1124	0	DELETERIOUS (*WARNING! Low confidence)
	Solyc00g012704.1	NONSYNONYMOUS	R/H	1122	0	DELETERIOUS (*WARNING! Low confidence)
	Solyc00g012704.1	NONSYNONYMOUS	S/G	914	0	DELETERIOUS (*WARNING! Low confidence)
	Solyc00g012704.1	NONSYNONYMOUS	G/A	901	0	DELETERIOUS (*WARNING! Low confidence)
	Solyc00g012704.1	NONSYNONYMOUS	S/G	898	0	DELETERIOUS (*WARNING! Low confidence)
	Solyc00g012704.1	NONSYNONYMOUS	H/Y	721	0.02	DELETERIOUS (*WARNING! Low confidence)
	Solyc00g012704.1	NONSYNONYMOUS	I/M	719	0.02	DELETERIOUS (*WARNING! Low confidence)
	Solyc00g012704.1	NONSYNONYMOUS	N/I	664	0	DELETERIOUS (*WARNING! Low confidence)
	Solyc00g012704.1	NONSYNONYMOUS	I/L	655	0.04	DELETERIOUS (*WARNING! Low confidence)
	Solyc00g012704.1	NONSYNONYMOUS	G/S	602	0	DELETERIOUS (*WARNING! Low confidence)
	Solyc00g012704.1	NONSYNONYMOUS	Y/D	457	0	DELETERIOUS (*WARNING! Low confidence)
	Solyc00g012704.1	NONSYNONYMOUS	C/S	455	0	DELETERIOUS (*WARNING! Low confidence)
	Solyc00g012704.1	NONSYNONYMOUS	L/P	454	0	DELETERIOUS (*WARNING! Low confidence)
	Solyc00g012704.1	NONSYNONYMOUS	T/P	452	0	DELETERIOUS (*WARNING! Low confidence)
	Solyc00g012704.1	NONSYNONYMOUS	H/R	449	0	DELETERIOUS (*WARNING! Low confidence)
	Solyc00g012704.1	NONSYNONYMOUS	I/V	447	0	DELETERIOUS (*WARNING! Low confidence)
	Solyc00g012704.1	NONSYNONYMOUS	L/H	438	0	DELETERIOUS (*WARNING! Low confidence)
	Solyc00g012704.1	NONSYNONYMOUS	A/T	367	0	DELETERIOUS (*WARNING! Low confidence)
	Solyc00g012704.1	NONSYNONYMOUS	C/R	292	0	DELETERIOUS (*WARNING! Low confidence)
	Solyc00g012704.1	NONSYNONYMOUS	N/H	254	0	DELETERIOUS (*WARNING! Low confidence)
	Solyc00g012704.1	NONSYNONYMOUS	P/S	249	0	DELETERIOUS (*WARNING! Low confidence)
	Solyc00g012704.1	NONSYNONYMOUS	G/R	88	0	DELETERIOUS (*WARNING! Low confidence)
	Solyc00g012704.1	NONSYNONYMOUS	G/V	75	0	DELETERIOUS (*WARNING! Low confidence)
	Solyc00g012704.1	NONSYNONYMOUS	R/W	1315	0	DELETERIOUS (*WARNING! Low confidence)
	Solyc00g012704.1	NONSYNONYMOUS	H/L	1292	0	DELETERIOUS (*WARNING! Low confidence)
	Solyc00g012704.1	NONSYNONYMOUS	A/D	1283	0	DELETERIOUS (*WARNING! Low confidence)
	Solyc00g012704.1	NONSYNONYMOUS	Q/P	1277	0	DELETERIOUS (*WARNING! Low confidence)
	Solyc00g012704.1	NONSYNONYMOUS	T/I	1255	0	DELETERIOUS (*WARNING! Low confidence)
	Solyc00g012704.1	NONSYNONYMOUS	R/H	1252	0	DELETERIOUS (*WARNING! Low confidence)
	Solyc00g012704.1	NONSYNONYMOUS	V/M	1240	0	DELETERIOUS (*WARNING! Low confidence)
	Solyc00g012704.1	NONSYNONYMOUS	S/W	1238	0	DELETERIOUS (*WARNING! Low confidence)
	Solyc00g012704.1	NONSYNONYMOUS	G/S	1234	0	DELETERIOUS (*WARNING! Low confidence)
	Solyc00g012704.1	NONSYNONYMOUS	V/I	1220	0	DELETERIOUS (*WARNING! Low confidence)
	Solyc00g012704.1	NONSYNONYMOUS	R/Q	1211	0	DELETERIOUS (*WARNING! Low confidence)
	Solyc00g012704.1	NONSYNONYMOUS	A/S	1160	0	DELETERIOUS (*WARNING! Low confidence)
	Solyc00g012704.1	NONSYNONYMOUS	Q/R	1141	0	DELETERIOUS (*WARNING! Low confidence)
	Solyc00g012704.1	NONSYNONYMOUS	R/H	1140	0	DELETERIOUS (*WARNING! Low confidence)
	Solyc00g012704.1	NONSYNONYMOUS	R/C	1122	0	DELETERIOUS (*WARNING! Low confidence)
	Solyc00g012704.1	NONSYNONYMOUS	I/V	1120	0	DELETERIOUS (*WARNING! Low confidence)
	Solyc00g012704.1	NONSYNONYMOUS	L/P	1107	0	DELETERIOUS (*WARNING! Low confidence)
	Solyc00g012704.1	NONSYNONYMOUS	S/L	1090	0	DELETERIOUS (*WARNING! Low confidence)
	Solyc00g012704.1	NONSYNONYMOUS	V/I	1072	0	DELETERIOUS (*WARNING! Low confidence)
	Solyc00g012704.1	NONSYNONYMOUS	A/T	1063	0	DELETERIOUS (*WARNING! Low confidence)
	Solyc00g012704.1	NONSYNONYMOUS	A/E	1048	0	DELETERIOUS (*WARNING! Low confidence)
	Solyc00g012704.1	NONSYNONYMOUS	A/V	1041	0	DELETERIOUS (*WARNING! Low confidence)
	Solyc00g012704.1	NONSYNONYMOUS	G/E	936	0	DELETERIOUS (*WARNING! Low confidence)
	Solyc00g012704.1	NONSYNONYMOUS	S/L	932	0	DELETERIOUS (*WARNING! Low confidence)
	Solyc00g012704.1	NONSYNONYMOUS	S/G	914	0	DELETERIOUS (*WARNING! Low confidence)
	Solyc00g012704.1	NONSYNONYMOUS	L/F	909	0	DELETERIOUS (*WARNING! Low confidence)
	Solyc00g012704.1	NONSYNONYMOUS	N/K	899	0	DELETERIOUS (*WARNING! Low confidence)
	Solyc00g012704.1	NONSYNONYMOUS	S/G	898	0	DELETERIOUS (*WARNING! Low confidence)
	Solyc00g012704.1	NONSYNONYMOUS	T/M	891	0	DELETERIOUS (*WARNING! Low confidence)
	Solyc00g012704.1	NONSYNONYMOUS	T/A	870	0	DELETERIOUS (*WARNING! Low confidence)
	Solyc00g012704.1	NONSYNONYMOUS	I/T	867	0	DELETERIOUS (*WARNING! Low confidence)
	Solyc00g012704.1	NONSYNONYMOUS	H/N	839	0	DELETERIOUS (*WARNING! Low confidence)
	Solyc00g012704.1	NONSYNONYMOUS	T/I	827	0	DELETERIOUS (*WARNING! Low confidence)
	Solyc00g012704.1	NONSYNONYMOUS	G/R	816	0.01	DELETERIOUS (*WARNING! Low confidence)
	Solyc00g012704.1	NONSYNONYMOUS	L/S	686	0	DELETERIOUS (*WARNING! Low confidence)
	Solyc00g012704.1	NONSYNONYMOUS	A/T	650	0.02	DELETERIOUS (*WARNING! Low confidence)
	Solyc00g012704.1	NONSYNONYMOUS	M/I	644	0.04	DELETERIOUS (*WARNING! Low confidence)
	Solyc00g012704.1	NONSYNONYMOUS	V/G	488	0	DELETERIOUS (*WARNING! Low confidence)
	Solyc00g012704.1	NONSYNONYMOUS	Y/D	457	0	DELETERIOUS (*WARNING! Low confidence)
	Solyc00g012704.1	NONSYNONYMOUS	L/F	456	0	DELETERIOUS (*WARNING! Low confidence)
	Solyc00g012704.1	NONSYNONYMOUS	C/S	455	0	DELETERIOUS (*WARNING! Low confidence)
	Solyc00g012704.1	NONSYNONYMOUS	L/P	454	0	DELETERIOUS (*WARNING! Low confidence)
	Solyc00g012704.1	NONSYNONYMOUS	H/R	449	0	DELETERIOUS (*WARNING! Low confidence)
	Solyc00g012704.1	NONSYNONYMOUS	I/V	447	0	DELETERIOUS (*WARNING! Low confidence)
	Solyc00g012704.1	NONSYNONYMOUS	G/R	329	0	DELETERIOUS (*WARNING! Low confidence)
	Solyc00g012704.1	NONSYNONYMOUS	H/N	296	0	DELETERIOUS (*WARNING! Low confidence)
	Solyc00g012704.1	NONSYNONYMOUS	C/R	292	0	DELETERIOUS (*WARNING! Low confidence)
	Solyc00g012704.1	NONSYNONYMOUS	N/H	254	0	DELETERIOUS (*WARNING! Low confidence)
	Solyc00g012704.1	NONSYNONYMOUS	P/S	249	0	DELETERIOUS (*WARNING! Low confidence)
	Solyc00g012704.1	NONSYNONYMOUS	R/C	243	0	DELETERIOUS (*WARNING! Low confidence)
	Solyc00g012704.1	NONSYNONYMOUS	V/I	194	0	DELETERIOUS (*WARNING! Low confidence)
	Solyc00g012704.1	NONSYNONYMOUS	W/R	147	0	DELETERIOUS (*WARNING! Low confidence)
	Solyc00g012704.1	NONSYNONYMOUS	G/E	142	0	DELETERIOUS (*WARNING! Low confidence)
	Solyc00g012704.1	NONSYNONYMOUS	L/Q	137	0	DELETERIOUS (*WARNING! Low confidence)
	Solyc00g012704.1	NONSYNONYMOUS	Q/P	127	0	DELETERIOUS (*WARNING! Low confidence)
	Solyc00g012704.1	NONSYNONYMOUS	G/D	75	0	DELETERIOUS (*WARNING! Low confidence)
	Solyc00g012704.1	NONSYNONYMOUS	G/R	15	0	DELETERIOUS (*WARNING! Low confidence)
	Solyc00g012704.1	NONSYNONYMOUS	T/I	1255	0	DELETERIOUS (*WARNING! Low confidence)
	Solyc00g012704.1	NONSYNONYMOUS	S/W	1238	0	DELETERIOUS (*WARNING! Low confidence)
	Solyc00g012704.1	NONSYNONYMOUS	G/S	1234	0	DELETERIOUS (*WARNING! Low confidence)
	Solyc00g012704.1	NONSYNONYMOUS	A/T	1166	0	DELETERIOUS (*WARNING! Low confidence)
	Solyc00g012704.1	NONSYNONYMOUS	W/R	1161	0	DELETERIOUS (*WARNING! Low confidence)
	Solyc00g012704.1	NONSYNONYMOUS	R/H	994	0	DELETERIOUS (*WARNING! Low confidence)
	Solyc00g012704.1	NONSYNONYMOUS	S/G	914	0	DELETERIOUS (*WARNING! Low confidence)
	Solyc00g012704.1	NONSYNONYMOUS	G/A	901	0	DELETERIOUS (*WARNING! Low confidence)
	Solyc00g012704.1	NONSYNONYMOUS	S/G	898	0	DELETERIOUS (*WARNING! Low confidence)
	Solyc00g012704.1	NONSYNONYMOUS	T/A	870	0	DELETERIOUS (*WARNING! Low confidence)
	Solyc00g012704.1	NONSYNONYMOUS	H/Y	721	0.02	DELETERIOUS (*WARNING! Low confidence)
	Solyc00g012704.1	NONSYNONYMOUS	L/S	686	0	DELETERIOUS (*WARNING! Low confidence)
	Solyc00g012704.1	NONSYNONYMOUS	A/T	650	0.02	DELETERIOUS (*WARNING! Low confidence)
	Solyc00g012704.1	NONSYNONYMOUS	V/G	488	0	DELETERIOUS (*WARNING! Low confidence)
	Solyc00g012704.1	NONSYNONYMOUS	Y/D	457	0	DELETERIOUS (*WARNING! Low confidence)
	Solyc00g012704.1	NONSYNONYMOUS	C/S	455	0	DELETERIOUS (*WARNING! Low confidence)
	Solyc00g012704.1	NONSYNONYMOUS	L/P	454	0	DELETERIOUS (*WARNING! Low confidence)
	Solyc00g012704.1	NONSYNONYMOUS	H/R	449	0	DELETERIOUS (*WARNING! Low confidence)
	Solyc00g012704.1	NONSYNONYMOUS	H/Y	449	0	DELETERIOUS (*WARNING! Low confidence)
	Solyc00g012704.1	NONSYNONYMOUS	I/V	447	0	DELETERIOUS (*WARNING! Low confidence)
	Solyc00g012704.1	NONSYNONYMOUS	A/T	294	0.03	DELETERIOUS (*WARNING! Low confidence)
	Solyc00g012704.1	NONSYNONYMOUS	C/R	292	0	DELETERIOUS (*WARNING! Low confidence)
	Solyc00g012704.1	NONSYNONYMOUS	F/L	264	0	DELETERIOUS (*WARNING! Low confidence)
	Solyc00g012704.1	NONSYNONYMOUS	F/S	264	0	DELETERIOUS (*WARNING! Low confidence)
	Solyc00g012704.1	NONSYNONYMOUS	N/H	254	0	DELETERIOUS (*WARNING! Low confidence)
	Solyc00g012704.1	NONSYNONYMOUS	G/D	75	0	DELETERIOUS (*WARNING! Low confidence)
	Solyc00g012704.1	NONSYNONYMOUS	H/N	17	0	DELETERIOUS (*WARNING! Low confidence)
	Solyc00g012704.1	NONSYNONYMOUS	G/R	15	0	DELETERIOUS (*WARNING! Low confidence)
	Solyc00g012704.1	NONSYNONYMOUS	R/S	1275	0	DELETERIOUS (*WARNING! Low confidence)
	Solyc00g012704.1	NONSYNONYMOUS	R/H	1122	0	DELETERIOUS (*WARNING! Low confidence)
	Solyc00g012704.1	NONSYNONYMOUS	P/S	1021	0	DELETERIOUS (*WARNING! Low confidence)
	Solyc00g012704.1	NONSYNONYMOUS	R/H	994	0	DELETERIOUS (*WARNING! Low confidence)
	Solyc00g012704.1	NONSYNONYMOUS	G/A	901	0	DELETERIOUS (*WARNING! Low confidence)
	Solyc00g012704.1	NONSYNONYMOUS	S/G	898	0	DELETERIOUS (*WARNING! Low confidence)
	Solyc00g012704.1	NONSYNONYMOUS	R/W	890	0	DELETERIOUS (*WARNING! Low confidence)
	Solyc00g012704.1	NONSYNONYMOUS	H/Y	721	0.02	DELETERIOUS (*WARNING! Low confidence)
	Solyc00g012704.1	NONSYNONYMOUS	I/M	719	0.02	DELETERIOUS (*WARNING! Low confidence)
	Solyc00g012704.1	NONSYNONYMOUS	T/I	678	0.01	DELETERIOUS (*WARNING! Low confidence)
	Solyc00g012704.1	NONSYNONYMOUS	G/S	602	0	DELETERIOUS (*WARNING! Low confidence)
	Solyc00g012704.1	NONSYNONYMOUS	Y/D	457	0	DELETERIOUS (*WARNING! Low confidence)
	Solyc00g012704.1	NONSYNONYMOUS	C/S	455	0	DELETERIOUS (*WARNING! Low confidence)
	Solyc00g012704.1	NONSYNONYMOUS	L/P	454	0	DELETERIOUS (*WARNING! Low confidence)
	Solyc00g012704.1	NONSYNONYMOUS	T/P	452	0	DELETERIOUS (*WARNING! Low confidence)
	Solyc00g012704.1	NONSYNONYMOUS	H/R	449	0	DELETERIOUS (*WARNING! Low confidence)
	Solyc00g012704.1	NONSYNONYMOUS	I/V	447	0	DELETERIOUS (*WARNING! Low confidence)
	Solyc00g012704.1	NONSYNONYMOUS	G/V	311	0.01	DELETERIOUS (*WARNING! Low confidence)
	Solyc00g012704.1	NONSYNONYMOUS	G/R	311	0.01	DELETERIOUS (*WARNING! Low confidence)
	Solyc00g012704.1	NONSYNONYMOUS	C/R	292	0	DELETERIOUS (*WARNING! Low confidence)
	Solyc00g012704.1	NONSYNONYMOUS	F/L	264	0	DELETERIOUS (*WARNING! Low confidence)
	Solyc00g012704.1	NONSYNONYMOUS	F/S	264	0	DELETERIOUS (*WARNING! Low confidence)
	Solyc00g012704.1	NONSYNONYMOUS	N/H	254	0	DELETERIOUS (*WARNING! Low confidence)
	Solyc00g012704.1	NONSYNONYMOUS	P/S	249	0	DELETERIOUS (*WARNING! Low confidence)
	Solyc00g012704.1	NONSYNONYMOUS	H/N	17	0	DELETERIOUS (*WARNING! Low confidence)
	Solyc00g012704.1	NONSYNONYMOUS	G/R	15	0	DELETERIOUS (*WARNING! Low confidence)
	Solyc00g012704.1	NONSYNONYMOUS	V/F	1363	0	DELETERIOUS (*WARNING! Low confidence)
	Solyc00g012704.1	NONSYNONYMOUS	H/N	1292	0	DELETERIOUS (*WARNING! Low confidence)
	Solyc00g012704.1	NONSYNONYMOUS	G/E	1263	0	DELETERIOUS (*WARNING! Low confidence)
	Solyc00g012704.1	NONSYNONYMOUS	T/I	1255	0	DELETERIOUS (*WARNING! Low confidence)
	Solyc00g012704.1	NONSYNONYMOUS	W/L	1254	0	DELETERIOUS (*WARNING! Low confidence)
	Solyc00g012704.1	NONSYNONYMOUS	W/G	1254	0	DELETERIOUS (*WARNING! Low confidence)
	Solyc00g012704.1	NONSYNONYMOUS	M/I	1124	0	DELETERIOUS (*WARNING! Low confidence)
	Solyc00g012704.1	NONSYNONYMOUS	R/H	1122	0	DELETERIOUS (*WARNING! Low confidence)
	Solyc00g012704.1	NONSYNONYMOUS	R/H	994	0	DELETERIOUS (*WARNING! Low confidence)
	Solyc00g012704.1	NONSYNONYMOUS	S/G	914	0	DELETERIOUS (*WARNING! Low confidence)
	Solyc00g012704.1	NONSYNONYMOUS	S/G	898	0	DELETERIOUS (*WARNING! Low confidence)
	Solyc00g012704.1	NONSYNONYMOUS	R/W	890	0	DELETERIOUS (*WARNING! Low confidence)
	Solyc00g012704.1	NONSYNONYMOUS	T/I	870	0	DELETERIOUS (*WARNING! Low confidence)
	Solyc00g012704.1	NONSYNONYMOUS	I/T	867	0	DELETERIOUS (*WARNING! Low confidence)
	Solyc00g012704.1	NONSYNONYMOUS	Q/L	861	0	DELETERIOUS (*WARNING! Low confidence)
	Solyc00g012704.1	NONSYNONYMOUS	G/D	848	0	DELETERIOUS (*WARNING! Low confidence)
	Solyc00g012704.1	NONSYNONYMOUS	H/Y	721	0.02	DELETERIOUS (*WARNING! Low confidence)
	Solyc00g012704.1	NONSYNONYMOUS	G/S	602	0	DELETERIOUS (*WARNING! Low confidence)
	Solyc00g012704.1	NONSYNONYMOUS	Y/D	457	0	DELETERIOUS (*WARNING! Low confidence)
	Solyc00g012704.1	NONSYNONYMOUS	C/S	455	0	DELETERIOUS (*WARNING! Low confidence)
	Solyc00g012704.1	NONSYNONYMOUS	L/P	454	0	DELETERIOUS (*WARNING! Low confidence)
	Solyc00g012704.1	NONSYNONYMOUS	T/P	452	0	DELETERIOUS (*WARNING! Low confidence)
	Solyc00g012704.1	NONSYNONYMOUS	H/R	449	0	DELETERIOUS (*WARNING! Low confidence)
	Solyc00g012704.1	NONSYNONYMOUS	I/V	447	0	DELETERIOUS (*WARNING! Low confidence)
	Solyc00g012704.1	NONSYNONYMOUS	G/R	439	0	DELETERIOUS (*WARNING! Low confidence)
	Solyc00g012704.1	NONSYNONYMOUS	N/H	254	0	DELETERIOUS (*WARNING! Low confidence)
	Solyc00g012704.1	NONSYNONYMOUS	P/S	249	0	DELETERIOUS (*WARNING! Low confidence)
	Solyc00g012704.1	NONSYNONYMOUS	H/N	17	0	DELETERIOUS (*WARNING! Low confidence)
	Solyc00g012704.1	NONSYNONYMOUS	G/R	15	0	DELETERIOUS (*WARNING! Low confidence)
	Solyc00g012704.1	NONSYNONYMOUS	G/E	1263	0	DELETERIOUS (*WARNING! Low confidence)
	Solyc00g012704.1	NONSYNONYMOUS	T/I	1255	0	DELETERIOUS (*WARNING! Low confidence)
	Solyc00g012704.1	NONSYNONYMOUS	W/L	1254	0	DELETERIOUS (*WARNING! Low confidence)
	Solyc00g012704.1	NONSYNONYMOUS	W/G	1254	0	DELETERIOUS (*WARNING! Low confidence)
	Solyc00g012704.1	NONSYNONYMOUS	M/I	1124	0	DELETERIOUS (*WARNING! Low confidence)
	Solyc00g012704.1	NONSYNONYMOUS	R/H	1122	0	DELETERIOUS (*WARNING! Low confidence)
	Solyc00g012704.1	NONSYNONYMOUS	R/H	994	0	DELETERIOUS (*WARNING! Low confidence)
	Solyc00g012704.1	NONSYNONYMOUS	R/C	994	0	DELETERIOUS (*WARNING! Low confidence)
	Solyc00g012704.1	NONSYNONYMOUS	G/A	901	0	DELETERIOUS (*WARNING! Low confidence)
	Solyc00g012704.1	NONSYNONYMOUS	S/G	898	0	DELETERIOUS (*WARNING! Low confidence)
	Solyc00g012704.1	NONSYNONYMOUS	R/W	890	0	DELETERIOUS (*WARNING! Low confidence)
	Solyc00g012704.1	NONSYNONYMOUS	N/I	664	0	DELETERIOUS (*WARNING! Low confidence)
	Solyc00g012704.1	NONSYNONYMOUS	I/L	655	0.04	DELETERIOUS (*WARNING! Low confidence)
	Solyc00g012704.1	NONSYNONYMOUS	G/S	602	0	DELETERIOUS (*WARNING! Low confidence)
	Solyc00g012704.1	NONSYNONYMOUS	F/L	264	0	DELETERIOUS (*WARNING! Low confidence)
	Solyc00g012704.1	NONSYNONYMOUS	F/S	264	0	DELETERIOUS (*WARNING! Low confidence)
	Solyc00g012704.1	NONSYNONYMOUS	N/H	254	0	DELETERIOUS (*WARNING! Low confidence)
	Solyc00g012704.1	NONSYNONYMOUS	P/S	249	0	DELETERIOUS (*WARNING! Low confidence)
	Solyc00g012704.1	NONSYNONYMOUS	G/R	88	0	DELETERIOUS (*WARNING! Low confidence)
	Solyc00g012704.1	NONSYNONYMOUS	G/V	75	0	DELETERIOUS (*WARNING! Low confidence)
	Solyc00g012704.1	NONSYNONYMOUS	H/N	17	0	DELETERIOUS (*WARNING! Low confidence)
	Solyc00g012704.1	NONSYNONYMOUS	G/R	15	0	DELETERIOUS (*WARNING! Low confidence)
	Solyc00g012704.1	NONSYNONYMOUS	G/E	1263	0	DELETERIOUS (*WARNING! Low confidence)
	Solyc00g012704.1	NONSYNONYMOUS	T/I	1255	0	DELETERIOUS (*WARNING! Low confidence)
	Solyc00g012704.1	NONSYNONYMOUS	W/L	1254	0	DELETERIOUS (*WARNING! Low confidence)
	Solyc00g012704.1	NONSYNONYMOUS	W/G	1254	0	DELETERIOUS (*WARNING! Low confidence)
	Solyc00g012704.1	NONSYNONYMOUS	M/I	1018	0	DELETERIOUS (*WARNING! Low confidence)
	Solyc00g012704.1	NONSYNONYMOUS	R/C	994	0	DELETERIOUS (*WARNING! Low confidence)
	Solyc00g012704.1	NONSYNONYMOUS	S/G	914	0	DELETERIOUS (*WARNING! Low confidence)
	Solyc00g012704.1	NONSYNONYMOUS	G/A	901	0	DELETERIOUS (*WARNING! Low confidence)
	Solyc00g012704.1	NONSYNONYMOUS	S/G	898	0	DELETERIOUS (*WARNING! Low confidence)
	Solyc00g012704.1	NONSYNONYMOUS	R/W	890	0	DELETERIOUS (*WARNING! Low confidence)
	Solyc00g012704.1	NONSYNONYMOUS	I/T	883	0	DELETERIOUS (*WARNING! Low confidence)
	Solyc00g012704.1	NONSYNONYMOUS	T/I	870	0	DELETERIOUS (*WARNING! Low confidence)
	Solyc00g012704.1	NONSYNONYMOUS	I/T	867	0	DELETERIOUS (*WARNING! Low confidence)
	Solyc00g012704.1	NONSYNONYMOUS	Q/L	861	0	DELETERIOUS (*WARNING! Low confidence)
	Solyc00g012704.1	NONSYNONYMOUS	H/Y	721	0.02	DELETERIOUS (*WARNING! Low confidence)
	Solyc00g012704.1	NONSYNONYMOUS	G/S	602	0	DELETERIOUS (*WARNING! Low confidence)
	Solyc00g012704.1	NONSYNONYMOUS	Q/K	370	0	DELETERIOUS (*WARNING! Low confidence)
	Solyc00g012704.1	NONSYNONYMOUS	W/R	171	0	DELETERIOUS (*WARNING! Low confidence)
	Solyc00g012704.1	NONSYNONYMOUS	H/N	17	0	DELETERIOUS (*WARNING! Low confidence)
	Solyc00g012704.1	NONSYNONYMOUS	G/R	15	0	DELETERIOUS (*WARNING! Low confidence)
	Solyc00g012704.1	NONSYNONYMOUS	T/I	1255	0	DELETERIOUS (*WARNING! Low confidence)
	Solyc00g012704.1	NONSYNONYMOUS	S/W	1238	0	DELETERIOUS (*WARNING! Low confidence)
	Solyc00g012704.1	NONSYNONYMOUS	G/S	1234	0	DELETERIOUS (*WARNING! Low confidence)
	Solyc00g012704.1	NONSYNONYMOUS	V/I	1072	0	DELETERIOUS (*WARNING! Low confidence)
	Solyc00g012704.1	NONSYNONYMOUS	A/E	1048	0	DELETERIOUS (*WARNING! Low confidence)
	Solyc00g012704.1	NONSYNONYMOUS	R/Q	997	0	DELETERIOUS (*WARNING! Low confidence)
	Solyc00g012704.1	NONSYNONYMOUS	R/H	994	0	DELETERIOUS (*WARNING! Low confidence)
	Solyc00g012704.1	NONSYNONYMOUS	M/K	983	0	DELETERIOUS (*WARNING! Low confidence)
	Solyc00g012704.1	NONSYNONYMOUS	S/G	914	0	DELETERIOUS (*WARNING! Low confidence)
	Solyc00g012704.1	NONSYNONYMOUS	S/G	898	0	DELETERIOUS (*WARNING! Low confidence)
	Solyc00g012704.1	NONSYNONYMOUS	V/A	815	0.01	DELETERIOUS (*WARNING! Low confidence)
	Solyc00g012704.1	NONSYNONYMOUS	C/F	784	0	DELETERIOUS (*WARNING! Low confidence)
	Solyc00g012704.1	NONSYNONYMOUS	H/Y	721	0.02	DELETERIOUS (*WARNING! Low confidence)
	Solyc00g012704.1	NONSYNONYMOUS	L/S	686	0	DELETERIOUS (*WARNING! Low confidence)
	Solyc00g012704.1	NONSYNONYMOUS	A/T	650	0.02	DELETERIOUS (*WARNING! Low confidence)
	Solyc00g012704.1	NONSYNONYMOUS	V/G	488	0	DELETERIOUS (*WARNING! Low confidence)
	Solyc00g012704.1	NONSYNONYMOUS	S/T	458	0	DELETERIOUS (*WARNING! Low confidence)
	Solyc00g012704.1	NONSYNONYMOUS	Y/D	457	0	DELETERIOUS (*WARNING! Low confidence)
	Solyc00g012704.1	NONSYNONYMOUS	L/F	456	0	DELETERIOUS (*WARNING! Low confidence)
	Solyc00g012704.1	NONSYNONYMOUS	C/S	455	0	DELETERIOUS (*WARNING! Low confidence)
	Solyc00g012704.1	NONSYNONYMOUS	L/P	454	0	DELETERIOUS (*WARNING! Low confidence)
	Solyc00g012704.1	NONSYNONYMOUS	H/R	449	0	DELETERIOUS (*WARNING! Low confidence)
	Solyc00g012704.1	NONSYNONYMOUS	I/V	447	0	DELETERIOUS (*WARNING! Low confidence)
	Solyc00g012704.1	NONSYNONYMOUS	H/N	296	0	DELETERIOUS (*WARNING! Low confidence)
	Solyc00g012704.1	NONSYNONYMOUS	A/T	294	0.03	DELETERIOUS (*WARNING! Low confidence)
	Solyc00g012704.1	NONSYNONYMOUS	C/R	292	0	DELETERIOUS (*WARNING! Low confidence)
	Solyc00g012704.1	NONSYNONYMOUS	N/H	254	0	DELETERIOUS (*WARNING! Low confidence)
	Solyc00g012704.1	NONSYNONYMOUS	P/S	249	0	DELETERIOUS (*WARNING! Low confidence)
	Solyc00g012704.1	NONSYNONYMOUS	W/R	171	0	DELETERIOUS (*WARNING! Low confidence)
	Solyc00g012704.1	NONSYNONYMOUS	H/N	17	0	DELETERIOUS (*WARNING! Low confidence)
	Solyc00g012704.1	NONSYNONYMOUS	G/R	15	0	DELETERIOUS (*WARNING! Low confidence)
	Solyc00g012704.1	NONSYNONYMOUS	V/F	1363	0	DELETERIOUS (*WARNING! Low confidence)
	Solyc00g012704.1	NONSYNONYMOUS	M/I	1124	0	DELETERIOUS (*WARNING! Low confidence)
	Solyc00g012704.1	NONSYNONYMOUS	R/H	1122	0	DELETERIOUS (*WARNING! Low confidence)
	Solyc00g012704.1	NONSYNONYMOUS	M/I	1018	0	DELETERIOUS (*WARNING! Low confidence)
	Solyc00g012704.1	NONSYNONYMOUS	R/H	994	0	DELETERIOUS (*WARNING! Low confidence)
	Solyc00g012704.1	NONSYNONYMOUS	S/G	914	0	DELETERIOUS (*WARNING! Low confidence)
	Solyc00g012704.1	NONSYNONYMOUS	S/G	898	0	DELETERIOUS (*WARNING! Low confidence)
	Solyc00g012704.1	NONSYNONYMOUS	I/T	867	0	DELETERIOUS (*WARNING! Low confidence)
	Solyc00g012704.1	NONSYNONYMOUS	Q/L	861	0	DELETERIOUS (*WARNING! Low confidence)
	Solyc00g012704.1	NONSYNONYMOUS	H/Y	721	0.02	DELETERIOUS (*WARNING! Low confidence)
	Solyc00g012704.1	NONSYNONYMOUS	I/M	719	0.02	DELETERIOUS (*WARNING! Low confidence)
	Solyc00g012704.1	NONSYNONYMOUS	N/I	664	0	DELETERIOUS (*WARNING! Low confidence)
	Solyc00g012704.1	NONSYNONYMOUS	I/L	655	0.04	DELETERIOUS (*WARNING! Low confidence)
	Solyc00g012704.1	NONSYNONYMOUS	G/S	602	0	DELETERIOUS (*WARNING! Low confidence)
	Solyc00g012704.1	NONSYNONYMOUS	N/H	254	0	DELETERIOUS (*WARNING! Low confidence)
	Solyc00g012704.1	NONSYNONYMOUS	G/R	88	0	DELETERIOUS (*WARNING! Low confidence)
	Solyc00g012704.1	NONSYNONYMOUS	G/V	75	0	DELETERIOUS (*WARNING! Low confidence)
	Solyc00g012704.1	NONSYNONYMOUS	H/N	17	0	DELETERIOUS (*WARNING! Low confidence)
	Solyc00g012704.1	NONSYNONYMOUS	G/R	15	0	DELETERIOUS (*WARNING! Low confidence)
	Solyc00g012704.1	NONSYNONYMOUS	T/I	1255	0	DELETERIOUS (*WARNING! Low confidence)
	Solyc00g012704.1	NONSYNONYMOUS	W/L	1254	0	DELETERIOUS (*WARNING! Low confidence)
	Solyc00g012704.1	NONSYNONYMOUS	W/G	1254	0	DELETERIOUS (*WARNING! Low confidence)
	Solyc00g012704.1	NONSYNONYMOUS	R/Q	1211	0	DELETERIOUS (*WARNING! Low confidence)
	Solyc00g012704.1	NONSYNONYMOUS	M/I	1124	0	DELETERIOUS (*WARNING! Low confidence)
	Solyc00g012704.1	NONSYNONYMOUS	R/H	1122	0	DELETERIOUS (*WARNING! Low confidence)
	Solyc00g012704.1	NONSYNONYMOUS	L/F	1047	0	DELETERIOUS (*WARNING! Low confidence)
	Solyc00g012704.1	NONSYNONYMOUS	M/I	1018	0	DELETERIOUS (*WARNING! Low confidence)
	Solyc00g012704.1	NONSYNONYMOUS	R/H	994	0	DELETERIOUS (*WARNING! Low confidence)
	Solyc00g012704.1	NONSYNONYMOUS	R/C	994	0	DELETERIOUS (*WARNING! Low confidence)
	Solyc00g012704.1	NONSYNONYMOUS	S/G	914	0	DELETERIOUS (*WARNING! Low confidence)
	Solyc00g012704.1	NONSYNONYMOUS	G/A	901	0	DELETERIOUS (*WARNING! Low confidence)
	Solyc00g012704.1	NONSYNONYMOUS	S/G	898	0	DELETERIOUS (*WARNING! Low confidence)
	Solyc00g012704.1	NONSYNONYMOUS	R/W	890	0	DELETERIOUS (*WARNING! Low confidence)
	Solyc00g012704.1	NONSYNONYMOUS	H/Y	721	0.02	DELETERIOUS (*WARNING! Low confidence)
	Solyc00g012704.1	NONSYNONYMOUS	T/I	678	0.01	DELETERIOUS (*WARNING! Low confidence)
	Solyc00g012704.1	NONSYNONYMOUS	N/I	664	0	DELETERIOUS (*WARNING! Low confidence)
	Solyc00g012704.1	NONSYNONYMOUS	I/L	655	0.04	DELETERIOUS (*WARNING! Low confidence)
	Solyc00g012704.1	NONSYNONYMOUS	G/S	602	0	DELETERIOUS (*WARNING! Low confidence)
	Solyc00g012704.1	NONSYNONYMOUS	C/R	292	0	DELETERIOUS (*WARNING! Low confidence)
	Solyc00g012704.1	NONSYNONYMOUS	N/H	254	0	DELETERIOUS (*WARNING! Low confidence)
	Solyc00g012704.1	NONSYNONYMOUS	P/S	249	0	DELETERIOUS (*WARNING! Low confidence)
	Solyc00g012704.1	NONSYNONYMOUS	W/R	171	0	DELETERIOUS (*WARNING! Low confidence)
	Solyc00g012704.1	NONSYNONYMOUS	G/R	88	0	DELETERIOUS (*WARNING! Low confidence)
	Solyc00g012704.1	NONSYNONYMOUS	G/V	75	0	DELETERIOUS (*WARNING! Low confidence)
	Solyc00g012704.1	NONSYNONYMOUS	V/F	1363	0	DELETERIOUS (*WARNING! Low confidence)
	Solyc00g012704.1	NONSYNONYMOUS	Y/H	1285	0	DELETERIOUS (*WARNING! Low confidence)
	Solyc00g012704.1	NONSYNONYMOUS	R/S	1275	0	DELETERIOUS (*WARNING! Low confidence)
	Solyc00g012704.1	NONSYNONYMOUS	G/E	1263	0	DELETERIOUS (*WARNING! Low confidence)
	Solyc00g012704.1	NONSYNONYMOUS	T/I	1255	0	DELETERIOUS (*WARNING! Low confidence)
	Solyc00g012704.1	NONSYNONYMOUS	W/L	1254	0	DELETERIOUS (*WARNING! Low confidence)
	Solyc00g012704.1	NONSYNONYMOUS	W/G	1254	0	DELETERIOUS (*WARNING! Low confidence)
	Solyc00g012704.1	NONSYNONYMOUS	M/I	1124	0	DELETERIOUS (*WARNING! Low confidence)
	Solyc00g012704.1	NONSYNONYMOUS	R/H	1122	0	DELETERIOUS (*WARNING! Low confidence)
	Solyc00g012704.1	NONSYNONYMOUS	M/I	1018	0	DELETERIOUS (*WARNING! Low confidence)
	Solyc00g012704.1	NONSYNONYMOUS	S/G	914	0	DELETERIOUS (*WARNING! Low confidence)
	Solyc00g012704.1	NONSYNONYMOUS	G/A	901	0	DELETERIOUS (*WARNING! Low confidence)
	Solyc00g012704.1	NONSYNONYMOUS	S/G	898	0	DELETERIOUS (*WARNING! Low confidence)
	Solyc00g012704.1	NONSYNONYMOUS	R/W	890	0	DELETERIOUS (*WARNING! Low confidence)
	Solyc00g012704.1	NONSYNONYMOUS	I/T	867	0	DELETERIOUS (*WARNING! Low confidence)
	Solyc00g012704.1	NONSYNONYMOUS	Q/L	861	0	DELETERIOUS (*WARNING! Low confidence)
	Solyc00g012704.1	NONSYNONYMOUS	G/D	848	0	DELETERIOUS (*WARNING! Low confidence)
	Solyc00g012704.1	NONSYNONYMOUS	H/Y	721	0.02	DELETERIOUS (*WARNING! Low confidence)
	Solyc00g012704.1	NONSYNONYMOUS	I/M	719	0.02	DELETERIOUS (*WARNING! Low confidence)
	Solyc00g012704.1	NONSYNONYMOUS	G/S	602	0	DELETERIOUS (*WARNING! Low confidence)
	Solyc00g012704.1	NONSYNONYMOUS	C/R	292	0	DELETERIOUS (*WARNING! Low confidence)
	Solyc00g012704.1	NONSYNONYMOUS	G/R	88	0	DELETERIOUS (*WARNING! Low confidence)
	Solyc00g012704.1	NONSYNONYMOUS	G/V	75	0	DELETERIOUS (*WARNING! Low confidence)
	Solyc00g012704.1	NONSYNONYMOUS	H/N	17	0	DELETERIOUS (*WARNING! Low confidence)
	Solyc00g012704.1	NONSYNONYMOUS	G/R	15	0	DELETERIOUS (*WARNING! Low confidence)
	Solyc00g012704.1	NONSYNONYMOUS	H/N	1292	0	DELETERIOUS (*WARNING! Low confidence)
	Solyc00g012704.1	NONSYNONYMOUS	R/S	1275	0	DELETERIOUS (*WARNING! Low confidence)
	Solyc00g012704.1	NONSYNONYMOUS	G/E	1263	0	DELETERIOUS (*WARNING! Low confidence)
	Solyc00g012704.1	NONSYNONYMOUS	T/I	1255	0	DELETERIOUS (*WARNING! Low confidence)
	Solyc00g012704.1	NONSYNONYMOUS	W/L	1254	0	DELETERIOUS (*WARNING! Low confidence)
	Solyc00g012704.1	NONSYNONYMOUS	W/G	1254	0	DELETERIOUS (*WARNING! Low confidence)
	Solyc00g012704.1	NONSYNONYMOUS	M/I	1124	0	DELETERIOUS (*WARNING! Low confidence)
	Solyc00g012704.1	NONSYNONYMOUS	R/H	1122	0	DELETERIOUS (*WARNING! Low confidence)
	Solyc00g012704.1	NONSYNONYMOUS	L/F	1047	0	DELETERIOUS (*WARNING! Low confidence)
	Solyc00g012704.1	NONSYNONYMOUS	S/G	914	0	DELETERIOUS (*WARNING! Low confidence)
	Solyc00g012704.1	NONSYNONYMOUS	G/A	901	0	DELETERIOUS (*WARNING! Low confidence)
	Solyc00g012704.1	NONSYNONYMOUS	S/G	898	0	DELETERIOUS (*WARNING! Low confidence)
	Solyc00g012704.1	NONSYNONYMOUS	R/W	890	0	DELETERIOUS (*WARNING! Low confidence)
	Solyc00g012704.1	NONSYNONYMOUS	T/I	870	0	DELETERIOUS (*WARNING! Low confidence)
	Solyc00g012704.1	NONSYNONYMOUS	I/T	867	0	DELETERIOUS (*WARNING! Low confidence)
	Solyc00g012704.1	NONSYNONYMOUS	Q/L	861	0	DELETERIOUS (*WARNING! Low confidence)
	Solyc00g012704.1	NONSYNONYMOUS	G/D	848	0	DELETERIOUS (*WARNING! Low confidence)
	Solyc00g012704.1	NONSYNONYMOUS	H/Y	721	0.02	DELETERIOUS (*WARNING! Low confidence)
	Solyc00g012704.1	NONSYNONYMOUS	I/M	719	0.02	DELETERIOUS (*WARNING! Low confidence)
	Solyc00g012704.1	NONSYNONYMOUS	A/T	367	0	DELETERIOUS (*WARNING! Low confidence)
	Solyc00g012704.1	NONSYNONYMOUS	C/R	292	0	DELETERIOUS (*WARNING! Low confidence)
	Solyc00g012704.1	NONSYNONYMOUS	G/R	88	0	DELETERIOUS (*WARNING! Low confidence)
	Solyc00g012704.1	NONSYNONYMOUS	G/V	75	0	DELETERIOUS (*WARNING! Low confidence)
	Solyc00g012704.1	NONSYNONYMOUS	H/N	17	0	DELETERIOUS (*WARNING! Low confidence)
	Solyc00g012704.1	NONSYNONYMOUS	G/R	15	0	DELETERIOUS (*WARNING! Low confidence)
	Solyc00g012704.1	NONSYNONYMOUS	R/W	1315	0	DELETERIOUS (*WARNING! Low confidence)
	Solyc00g012704.1	NONSYNONYMOUS	T/I	1255	0	DELETERIOUS (*WARNING! Low confidence)
	Solyc00g012704.1	NONSYNONYMOUS	W/L	1254	0	DELETERIOUS (*WARNING! Low confidence)
	Solyc00g012704.1	NONSYNONYMOUS	W/G	1254	0	DELETERIOUS (*WARNING! Low confidence)
	Solyc00g012704.1	NONSYNONYMOUS	M/I	1124	0	DELETERIOUS (*WARNING! Low confidence)
	Solyc00g012704.1	NONSYNONYMOUS	R/H	1122	0	DELETERIOUS (*WARNING! Low confidence)
	Solyc00g012704.1	NONSYNONYMOUS	V/I	1072	0	DELETERIOUS (*WARNING! Low confidence)
	Solyc00g012704.1	NONSYNONYMOUS	R/H	994	0	DELETERIOUS (*WARNING! Low confidence)
	Solyc00g012704.1	NONSYNONYMOUS	M/K	983	0	DELETERIOUS (*WARNING! Low confidence)
	Solyc00g012704.1	NONSYNONYMOUS	V/A	919	0	DELETERIOUS (*WARNING! Low confidence)
	Solyc00g012704.1	NONSYNONYMOUS	S/G	914	0	DELETERIOUS (*WARNING! Low confidence)
	Solyc00g012704.1	NONSYNONYMOUS	S/G	898	0	DELETERIOUS (*WARNING! Low confidence)
	Solyc00g012704.1	NONSYNONYMOUS	C/F	784	0	DELETERIOUS (*WARNING! Low confidence)
	Solyc00g012704.1	NONSYNONYMOUS	H/Y	721	0.02	DELETERIOUS (*WARNING! Low confidence)
	Solyc00g012704.1	NONSYNONYMOUS	I/M	719	0.02	DELETERIOUS (*WARNING! Low confidence)
	Solyc00g012704.1	NONSYNONYMOUS	L/S	686	0	DELETERIOUS (*WARNING! Low confidence)
	Solyc00g012704.1	NONSYNONYMOUS	A/T	650	0.02	DELETERIOUS (*WARNING! Low confidence)
	Solyc00g012704.1	NONSYNONYMOUS	V/G	488	0	DELETERIOUS (*WARNING! Low confidence)
	Solyc00g012704.1	NONSYNONYMOUS	Y/D	457	0	DELETERIOUS (*WARNING! Low confidence)
	Solyc00g012704.1	NONSYNONYMOUS	C/S	455	0	DELETERIOUS (*WARNING! Low confidence)
	Solyc00g012704.1	NONSYNONYMOUS	L/P	454	0	DELETERIOUS (*WARNING! Low confidence)
	Solyc00g012704.1	NONSYNONYMOUS	H/R	449	0	DELETERIOUS (*WARNING! Low confidence)
	Solyc00g012704.1	NONSYNONYMOUS	H/Y	449	0	DELETERIOUS (*WARNING! Low confidence)
	Solyc00g012704.1	NONSYNONYMOUS	I/V	447	0	DELETERIOUS (*WARNING! Low confidence)
	Solyc00g012704.1	NONSYNONYMOUS	A/T	300	0.03	DELETERIOUS (*WARNING! Low confidence)
	Solyc00g012704.1	NONSYNONYMOUS	A/T	297	0	DELETERIOUS (*WARNING! Low confidence)
	Solyc00g012704.1	NONSYNONYMOUS	A/V	294	0.02	DELETERIOUS (*WARNING! Low confidence)
	Solyc00g012704.1	NONSYNONYMOUS	A/T	294	0.03	DELETERIOUS (*WARNING! Low confidence)
	Solyc00g012704.1	NONSYNONYMOUS	C/R	292	0	DELETERIOUS (*WARNING! Low confidence)
	Solyc00g012704.1	NONSYNONYMOUS	N/H	254	0	DELETERIOUS (*WARNING! Low confidence)
	Solyc00g012704.1	NONSYNONYMOUS	G/R	88	0	DELETERIOUS (*WARNING! Low confidence)
	Solyc00g012704.1	NONSYNONYMOUS	H/N	17	0	DELETERIOUS (*WARNING! Low confidence)
	Solyc00g012704.1	NONSYNONYMOUS	G/R	15	0	DELETERIOUS (*WARNING! Low confidence)
	Solyc00g012704.1	NONSYNONYMOUS	G/E	1263	0	DELETERIOUS (*WARNING! Low confidence)
	Solyc00g012704.1	NONSYNONYMOUS	T/I	1255	0	DELETERIOUS (*WARNING! Low confidence)
	Solyc00g012704.1	NONSYNONYMOUS	W/L	1254	0	DELETERIOUS (*WARNING! Low confidence)
	Solyc00g012704.1	NONSYNONYMOUS	W/G	1254	0	DELETERIOUS (*WARNING! Low confidence)
	Solyc00g012704.1	NONSYNONYMOUS	M/I	1124	0	DELETERIOUS (*WARNING! Low confidence)
	Solyc00g012704.1	NONSYNONYMOUS	R/H	1122	0	DELETERIOUS (*WARNING! Low confidence)
	Solyc00g012704.1	NONSYNONYMOUS	R/H	994	0	DELETERIOUS (*WARNING! Low confidence)
	Solyc00g012704.1	NONSYNONYMOUS	R/C	994	0	DELETERIOUS (*WARNING! Low confidence)
	Solyc00g012704.1	NONSYNONYMOUS	S/G	914	0	DELETERIOUS (*WARNING! Low confidence)
	Solyc00g012704.1	NONSYNONYMOUS	G/A	901	0	DELETERIOUS (*WARNING! Low confidence)
	Solyc00g012704.1	NONSYNONYMOUS	S/G	898	0	DELETERIOUS (*WARNING! Low confidence)
	Solyc00g012704.1	NONSYNONYMOUS	R/W	890	0	DELETERIOUS (*WARNING! Low confidence)
	Solyc00g012704.1	NONSYNONYMOUS	H/Y	721	0.02	DELETERIOUS (*WARNING! Low confidence)
	Solyc00g012704.1	NONSYNONYMOUS	I/M	719	0.02	DELETERIOUS (*WARNING! Low confidence)
	Solyc00g012704.1	NONSYNONYMOUS	T/I	678	0.01	DELETERIOUS (*WARNING! Low confidence)
	Solyc00g012704.1	NONSYNONYMOUS	N/I	664	0	DELETERIOUS (*WARNING! Low confidence)
	Solyc00g012704.1	NONSYNONYMOUS	I/L	655	0.04	DELETERIOUS (*WARNING! Low confidence)
	Solyc00g012704.1	NONSYNONYMOUS	G/S	602	0	DELETERIOUS (*WARNING! Low confidence)
	Solyc00g012704.1	NONSYNONYMOUS	A/T	367	0	DELETERIOUS (*WARNING! Low confidence)
	Solyc00g012704.1	NONSYNONYMOUS	C/R	292	0	DELETERIOUS (*WARNING! Low confidence)
	Solyc00g012704.1	NONSYNONYMOUS	H/N	17	0	DELETERIOUS (*WARNING! Low confidence)
	Solyc00g012704.1	NONSYNONYMOUS	G/R	15	0	DELETERIOUS (*WARNING! Low confidence)
	Solyc00g012704.1	NONSYNONYMOUS	V/F	1363	0	DELETERIOUS (*WARNING! Low confidence)
	Solyc00g012704.1	NONSYNONYMOUS	Y/H	1285	0	DELETERIOUS (*WARNING! Low confidence)
	Solyc00g012704.1	NONSYNONYMOUS	G/E	1263	0	DELETERIOUS (*WARNING! Low confidence)
	Solyc00g012704.1	NONSYNONYMOUS	T/I	1255	0	DELETERIOUS (*WARNING! Low confidence)
	Solyc00g012704.1	NONSYNONYMOUS	W/L	1254	0	DELETERIOUS (*WARNING! Low confidence)
	Solyc00g012704.1	NONSYNONYMOUS	W/G	1254	0	DELETERIOUS (*WARNING! Low confidence)
	Solyc00g012704.1	NONSYNONYMOUS	R/H	994	0	DELETERIOUS (*WARNING! Low confidence)
	Solyc00g012704.1	NONSYNONYMOUS	R/C	994	0	DELETERIOUS (*WARNING! Low confidence)
	Solyc00g012704.1	NONSYNONYMOUS	S/G	914	0	DELETERIOUS (*WARNING! Low confidence)
	Solyc00g012704.1	NONSYNONYMOUS	S/G	898	0	DELETERIOUS (*WARNING! Low confidence)
	Solyc00g012704.1	NONSYNONYMOUS	R/W	890	0	DELETERIOUS (*WARNING! Low confidence)
	Solyc00g012704.1	NONSYNONYMOUS	H/Y	721	0.02	DELETERIOUS (*WARNING! Low confidence)
	Solyc00g012704.1	NONSYNONYMOUS	I/M	719	0.02	DELETERIOUS (*WARNING! Low confidence)
	Solyc00g012704.1	NONSYNONYMOUS	G/S	602	0	DELETERIOUS (*WARNING! Low confidence)
	Solyc00g012704.1	NONSYNONYMOUS	H/Q	407	0.02	DELETERIOUS (*WARNING! Low confidence)
	Solyc00g012704.1	NONSYNONYMOUS	Q/K	370	0	DELETERIOUS (*WARNING! Low confidence)
	Solyc00g012704.1	NONSYNONYMOUS	R/C	345	0	DELETERIOUS (*WARNING! Low confidence)
	Solyc00g012704.1	NONSYNONYMOUS	H/N	17	0	DELETERIOUS (*WARNING! Low confidence)
	Solyc00g012704.1	NONSYNONYMOUS	G/R	15	0	DELETERIOUS (*WARNING! Low confidence)
	Solyc00g012704.1	NONSYNONYMOUS	R/W	1315	0	DELETERIOUS (*WARNING! Low confidence)
	Solyc00g012704.1	NONSYNONYMOUS	H/N	1292	0	DELETERIOUS (*WARNING! Low confidence)
	Solyc00g012704.1	NONSYNONYMOUS	R/S	1275	0	DELETERIOUS (*WARNING! Low confidence)
	Solyc00g012704.1	NONSYNONYMOUS	G/S	1234	0	DELETERIOUS (*WARNING! Low confidence)
	Solyc00g012704.1	NONSYNONYMOUS	R/H	994	0	DELETERIOUS (*WARNING! Low confidence)
	Solyc00g012704.1	NONSYNONYMOUS	S/G	914	0	DELETERIOUS (*WARNING! Low confidence)
	Solyc00g012704.1	NONSYNONYMOUS	S/G	898	0	DELETERIOUS (*WARNING! Low confidence)
	Solyc00g012704.1	NONSYNONYMOUS	R/W	890	0	DELETERIOUS (*WARNING! Low confidence)
	Solyc00g012704.1	NONSYNONYMOUS	T/A	870	0	DELETERIOUS (*WARNING! Low confidence)
	Solyc00g012704.1	NONSYNONYMOUS	I/T	867	0	DELETERIOUS (*WARNING! Low confidence)
	Solyc00g012704.1	NONSYNONYMOUS	H/Y	721	0.02	DELETERIOUS (*WARNING! Low confidence)
	Solyc00g012704.1	NONSYNONYMOUS	I/M	719	0.02	DELETERIOUS (*WARNING! Low confidence)
	Solyc00g012704.1	NONSYNONYMOUS	L/S	686	0	DELETERIOUS (*WARNING! Low confidence)
	Solyc00g012704.1	NONSYNONYMOUS	A/T	650	0.02	DELETERIOUS (*WARNING! Low confidence)
	Solyc00g012704.1	NONSYNONYMOUS	V/G	488	0	DELETERIOUS (*WARNING! Low confidence)
	Solyc00g012704.1	NONSYNONYMOUS	Y/D	457	0	DELETERIOUS (*WARNING! Low confidence)
	Solyc00g012704.1	NONSYNONYMOUS	C/S	455	0	DELETERIOUS (*WARNING! Low confidence)
	Solyc00g012704.1	NONSYNONYMOUS	L/P	454	0	DELETERIOUS (*WARNING! Low confidence)
	Solyc00g012704.1	NONSYNONYMOUS	T/P	452	0	DELETERIOUS (*WARNING! Low confidence)
	Solyc00g012704.1	NONSYNONYMOUS	H/R	449	0	DELETERIOUS (*WARNING! Low confidence)
	Solyc00g012704.1	NONSYNONYMOUS	I/V	447	0	DELETERIOUS (*WARNING! Low confidence)
	Solyc00g012704.1	NONSYNONYMOUS	A/T	294	0.03	DELETERIOUS (*WARNING! Low confidence)
	Solyc00g012704.1	NONSYNONYMOUS	C/R	292	0	DELETERIOUS (*WARNING! Low confidence)
	Solyc00g012704.1	NONSYNONYMOUS	N/H	254	0	DELETERIOUS (*WARNING! Low confidence)
	Solyc00g012704.1	NONSYNONYMOUS	P/S	249	0	DELETERIOUS (*WARNING! Low confidence)
	Solyc00g012704.1	NONSYNONYMOUS	W/R	147	0	DELETERIOUS (*WARNING! Low confidence)
	Solyc00g012704.1	NONSYNONYMOUS	H/N	17	0	DELETERIOUS (*WARNING! Low confidence)
	Solyc00g012704.1	NONSYNONYMOUS	G/R	15	0	DELETERIOUS (*WARNING! Low confidence)
	Solyc00g012704.1	NONSYNONYMOUS	T/I	1255	0	DELETERIOUS (*WARNING! Low confidence)
	Solyc00g012704.1	NONSYNONYMOUS	W/L	1254	0	DELETERIOUS (*WARNING! Low confidence)
	Solyc00g012704.1	NONSYNONYMOUS	W/G	1254	0	DELETERIOUS (*WARNING! Low confidence)
	Solyc00g012704.1	NONSYNONYMOUS	M/I	1124	0	DELETERIOUS (*WARNING! Low confidence)
	Solyc00g012704.1	NONSYNONYMOUS	R/H	1122	0	DELETERIOUS (*WARNING! Low confidence)
	Solyc00g012704.1	NONSYNONYMOUS	R/H	994	0	DELETERIOUS (*WARNING! Low confidence)
	Solyc00g012704.1	NONSYNONYMOUS	R/C	994	0	DELETERIOUS (*WARNING! Low confidence)
	Solyc00g012704.1	NONSYNONYMOUS	S/G	914	0	DELETERIOUS (*WARNING! Low confidence)
	Solyc00g012704.1	NONSYNONYMOUS	S/G	898	0	DELETERIOUS (*WARNING! Low confidence)
	Solyc00g012704.1	NONSYNONYMOUS	R/W	890	0	DELETERIOUS (*WARNING! Low confidence)
	Solyc00g012704.1	NONSYNONYMOUS	H/Y	721	0.02	DELETERIOUS (*WARNING! Low confidence)
	Solyc00g012704.1	NONSYNONYMOUS	I/M	719	0.02	DELETERIOUS (*WARNING! Low confidence)
	Solyc00g012704.1	NONSYNONYMOUS	N/I	664	0	DELETERIOUS (*WARNING! Low confidence)
	Solyc00g012704.1	NONSYNONYMOUS	I/L	655	0.04	DELETERIOUS (*WARNING! Low confidence)
	Solyc00g012704.1	NONSYNONYMOUS	G/S	602	0	DELETERIOUS (*WARNING! Low confidence)
	Solyc00g012704.1	NONSYNONYMOUS	Y/D	457	0	DELETERIOUS (*WARNING! Low confidence)
	Solyc00g012704.1	NONSYNONYMOUS	C/S	455	0	DELETERIOUS (*WARNING! Low confidence)
	Solyc00g012704.1	NONSYNONYMOUS	L/P	454	0	DELETERIOUS (*WARNING! Low confidence)
	Solyc00g012704.1	NONSYNONYMOUS	T/P	452	0	DELETERIOUS (*WARNING! Low confidence)
	Solyc00g012704.1	NONSYNONYMOUS	H/R	449	0	DELETERIOUS (*WARNING! Low confidence)
	Solyc00g012704.1	NONSYNONYMOUS	I/V	447	0	DELETERIOUS (*WARNING! Low confidence)
	Solyc00g012704.1	NONSYNONYMOUS	N/H	254	0	DELETERIOUS (*WARNING! Low confidence)
	Solyc00g012704.1	NONSYNONYMOUS	G/R	88	0	DELETERIOUS (*WARNING! Low confidence)
	Solyc00g012704.1	NONSYNONYMOUS	G/V	75	0	DELETERIOUS (*WARNING! Low confidence)
	Solyc00g012704.1	NONSYNONYMOUS	H/N	17	0	DELETERIOUS (*WARNING! Low confidence)
	Solyc00g012704.1	NONSYNONYMOUS	G/R	15	0	DELETERIOUS (*WARNING! Low confidence)
	Solyc00g012704.1	NONSYNONYMOUS	G/E	1263	0	DELETERIOUS (*WARNING! Low confidence)
	Solyc00g012704.1	NONSYNONYMOUS	T/I	1255	0	DELETERIOUS (*WARNING! Low confidence)
	Solyc00g012704.1	NONSYNONYMOUS	W/L	1254	0	DELETERIOUS (*WARNING! Low confidence)
	Solyc00g012704.1	NONSYNONYMOUS	W/G	1254	0	DELETERIOUS (*WARNING! Low confidence)
	Solyc00g012704.1	NONSYNONYMOUS	S/W	1238	0	DELETERIOUS (*WARNING! Low confidence)
	Solyc00g012704.1	NONSYNONYMOUS	G/S	1234	0	DELETERIOUS (*WARNING! Low confidence)
	Solyc00g012704.1	NONSYNONYMOUS	S/L	1090	0	DELETERIOUS (*WARNING! Low confidence)
	Solyc00g012704.1	NONSYNONYMOUS	M/I	1018	0	DELETERIOUS (*WARNING! Low confidence)
	Solyc00g012704.1	NONSYNONYMOUS	R/H	994	0	DELETERIOUS (*WARNING! Low confidence)
	Solyc00g012704.1	NONSYNONYMOUS	G/E	936	0	DELETERIOUS (*WARNING! Low confidence)
	Solyc00g012704.1	NONSYNONYMOUS	S/G	914	0	DELETERIOUS (*WARNING! Low confidence)
	Solyc00g012704.1	NONSYNONYMOUS	S/G	898	0	DELETERIOUS (*WARNING! Low confidence)
	Solyc00g012704.1	NONSYNONYMOUS	R/W	890	0	DELETERIOUS (*WARNING! Low confidence)
	Solyc00g012704.1	NONSYNONYMOUS	I/T	867	0	DELETERIOUS (*WARNING! Low confidence)
	Solyc00g012704.1	NONSYNONYMOUS	V/A	815	0.01	DELETERIOUS (*WARNING! Low confidence)
	Solyc00g012704.1	NONSYNONYMOUS	H/Y	721	0.02	DELETERIOUS (*WARNING! Low confidence)
	Solyc00g012704.1	NONSYNONYMOUS	L/S	686	0	DELETERIOUS (*WARNING! Low confidence)
	Solyc00g012704.1	NONSYNONYMOUS	A/T	650	0.02	DELETERIOUS (*WARNING! Low confidence)
	Solyc00g012704.1	NONSYNONYMOUS	Y/D	457	0	DELETERIOUS (*WARNING! Low confidence)
	Solyc00g012704.1	NONSYNONYMOUS	C/S	455	0	DELETERIOUS (*WARNING! Low confidence)
	Solyc00g012704.1	NONSYNONYMOUS	L/P	454	0	DELETERIOUS (*WARNING! Low confidence)
	Solyc00g012704.1	NONSYNONYMOUS	H/R	449	0	DELETERIOUS (*WARNING! Low confidence)
	Solyc00g012704.1	NONSYNONYMOUS	H/Y	449	0	DELETERIOUS (*WARNING! Low confidence)
	Solyc00g012704.1	NONSYNONYMOUS	I/V	447	0	DELETERIOUS (*WARNING! Low confidence)
	Solyc00g012704.1	NONSYNONYMOUS	R/C	345	0	DELETERIOUS (*WARNING! Low confidence)
	Solyc00g012704.1	NONSYNONYMOUS	A/V	294	0.02	DELETERIOUS (*WARNING! Low confidence)
	Solyc00g012704.1	NONSYNONYMOUS	C/R	292	0	DELETERIOUS (*WARNING! Low confidence)
	Solyc00g012704.1	NONSYNONYMOUS	V/G	289	0	DELETERIOUS (*WARNING! Low confidence)
	Solyc00g012704.1	NONSYNONYMOUS	V/I	289	0	DELETERIOUS (*WARNING! Low confidence)
	Solyc00g012704.1	NONSYNONYMOUS	N/H	254	0	DELETERIOUS (*WARNING! Low confidence)
	Solyc00g012704.1	NONSYNONYMOUS	P/S	249	0	DELETERIOUS (*WARNING! Low confidence)
	Solyc00g012704.1	NONSYNONYMOUS	W/R	147	0	DELETERIOUS (*WARNING! Low confidence)
	Solyc00g012704.1	NONSYNONYMOUS	G/R	88	0	DELETERIOUS (*WARNING! Low confidence)
	Solyc00g012704.1	NONSYNONYMOUS	G/V	75	0	DELETERIOUS (*WARNING! Low confidence)
	Solyc00g012704.1	NONSYNONYMOUS	H/N	17	0	DELETERIOUS (*WARNING! Low confidence)
	Solyc00g012704.1	NONSYNONYMOUS	G/R	15	0	DELETERIOUS (*WARNING! Low confidence)
	Solyc00g012704.1	NONSYNONYMOUS	H/L	1292	0	DELETERIOUS (*WARNING! Low confidence)
	Solyc00g012704.1	NONSYNONYMOUS	T/I	1255	0	DELETERIOUS (*WARNING! Low confidence)
	Solyc00g012704.1	NONSYNONYMOUS	V/M	1240	0	DELETERIOUS (*WARNING! Low confidence)
	Solyc00g012704.1	NONSYNONYMOUS	G/S	1234	0	DELETERIOUS (*WARNING! Low confidence)
	Solyc00g012704.1	NONSYNONYMOUS	V/I	1220	0	DELETERIOUS (*WARNING! Low confidence)
	Solyc00g012704.1	NONSYNONYMOUS	G/R	1123	0	DELETERIOUS (*WARNING! Low confidence)
	Solyc00g012704.1	NONSYNONYMOUS	E/K	1121	0	DELETERIOUS (*WARNING! Low confidence)
	Solyc00g012704.1	NONSYNONYMOUS	V/I	1072	0	DELETERIOUS (*WARNING! Low confidence)
	Solyc00g012704.1	NONSYNONYMOUS	L/F	1011	0	DELETERIOUS (*WARNING! Low confidence)
	Solyc00g012704.1	NONSYNONYMOUS	R/Q	997	0	DELETERIOUS (*WARNING! Low confidence)
	Solyc00g012704.1	NONSYNONYMOUS	R/H	994	0	DELETERIOUS (*WARNING! Low confidence)
	Solyc00g012704.1	NONSYNONYMOUS	G/R	980	0	DELETERIOUS (*WARNING! Low confidence)
	Solyc00g012704.1	NONSYNONYMOUS	Q/L	973	0	DELETERIOUS (*WARNING! Low confidence)
	Solyc00g012704.1	NONSYNONYMOUS	R/L	937	0	DELETERIOUS (*WARNING! Low confidence)
	Solyc00g012704.1	NONSYNONYMOUS	S/L	932	0	DELETERIOUS (*WARNING! Low confidence)
	Solyc00g012704.1	NONSYNONYMOUS	S/G	914	0	DELETERIOUS (*WARNING! Low confidence)
	Solyc00g012704.1	NONSYNONYMOUS	L/F	909	0	DELETERIOUS (*WARNING! Low confidence)
	Solyc00g012704.1	NONSYNONYMOUS	N/K	899	0	DELETERIOUS (*WARNING! Low confidence)
	Solyc00g012704.1	NONSYNONYMOUS	S/G	898	0	DELETERIOUS (*WARNING! Low confidence)
	Solyc00g012704.1	NONSYNONYMOUS	T/M	891	0	DELETERIOUS (*WARNING! Low confidence)
	Solyc00g012704.1	NONSYNONYMOUS	T/A	870	0	DELETERIOUS (*WARNING! Low confidence)
	Solyc00g012704.1	NONSYNONYMOUS	I/T	867	0	DELETERIOUS (*WARNING! Low confidence)
	Solyc00g012704.1	NONSYNONYMOUS	R/W	864	0	DELETERIOUS (*WARNING! Low confidence)
	Solyc00g012704.1	NONSYNONYMOUS	I/K	857	0	DELETERIOUS (*WARNING! Low confidence)
	Solyc00g012704.1	NONSYNONYMOUS	V/A	815	0.01	DELETERIOUS (*WARNING! Low confidence)
	Solyc00g012704.1	NONSYNONYMOUS	A/D	802	0	DELETERIOUS (*WARNING! Low confidence)
	Solyc00g012704.1	NONSYNONYMOUS	C/F	784	0	DELETERIOUS (*WARNING! Low confidence)
	Solyc00g012704.1	NONSYNONYMOUS	L/S	686	0	DELETERIOUS (*WARNING! Low confidence)
	Solyc00g012704.1	NONSYNONYMOUS	A/T	650	0.02	DELETERIOUS (*WARNING! Low confidence)
	Solyc00g012704.1	NONSYNONYMOUS	G/R	589	0.03	DELETERIOUS (*WARNING! Low confidence)
	Solyc00g012704.1	NONSYNONYMOUS	A/G	496	0.03	DELETERIOUS (*WARNING! Low confidence)
	Solyc00g012704.1	NONSYNONYMOUS	V/G	488	0	DELETERIOUS (*WARNING! Low confidence)
	Solyc00g012704.1	NONSYNONYMOUS	Y/D	457	0	DELETERIOUS (*WARNING! Low confidence)
	Solyc00g012704.1	NONSYNONYMOUS	C/S	455	0	DELETERIOUS (*WARNING! Low confidence)
	Solyc00g012704.1	NONSYNONYMOUS	L/P	454	0	DELETERIOUS (*WARNING! Low confidence)
	Solyc00g012704.1	NONSYNONYMOUS	H/R	449	0	DELETERIOUS (*WARNING! Low confidence)
	Solyc00g012704.1	NONSYNONYMOUS	I/V	447	0	DELETERIOUS (*WARNING! Low confidence)
	Solyc00g012704.1	NONSYNONYMOUS	R/H	334	0.01	DELETERIOUS (*WARNING! Low confidence)
	Solyc00g012704.1	NONSYNONYMOUS	G/R	329	0	DELETERIOUS (*WARNING! Low confidence)
	Solyc00g012704.1	NONSYNONYMOUS	A/T	294	0.03	DELETERIOUS (*WARNING! Low confidence)
	Solyc00g012704.1	NONSYNONYMOUS	C/R	292	0	DELETERIOUS (*WARNING! Low confidence)
	Solyc00g012704.1	NONSYNONYMOUS	W/C	211	0.01	DELETERIOUS (*WARNING! Low confidence)
	Solyc00g012704.1	NONSYNONYMOUS	A/G	202	0	DELETERIOUS (*WARNING! Low confidence)
	Solyc00g012704.1	NONSYNONYMOUS	T/M	193	0	DELETERIOUS (*WARNING! Low confidence)
	Solyc00g012704.1	NONSYNONYMOUS	W/R	147	0	DELETERIOUS (*WARNING! Low confidence)
	Solyc00g012704.1	NONSYNONYMOUS	G/E	142	0	DELETERIOUS (*WARNING! Low confidence)
	Solyc00g012704.1	NONSYNONYMOUS	G/D	75	0	DELETERIOUS (*WARNING! Low confidence)
	Solyc00g012704.1	NONSYNONYMOUS	G/R	1364	0	DELETERIOUS (*WARNING! Low confidence)
	Solyc00g012704.1	NONSYNONYMOUS	V/I	1363	0	DELETERIOUS (*WARNING! Low confidence)
	Solyc00g012704.1	NONSYNONYMOUS	P/R	1344	0	DELETERIOUS (*WARNING! Low confidence)
	Solyc00g012704.1	NONSYNONYMOUS	Y/H	1285	0	DELETERIOUS (*WARNING! Low confidence)
	Solyc00g012704.1	NONSYNONYMOUS	G/E	1263	0	DELETERIOUS (*WARNING! Low confidence)
	Solyc00g012704.1	NONSYNONYMOUS	T/I	1255	0	DELETERIOUS (*WARNING! Low confidence)
	Solyc00g012704.1	NONSYNONYMOUS	E/Q	1053	0	DELETERIOUS (*WARNING! Low confidence)
	Solyc00g012704.1	NONSYNONYMOUS	P/S	1021	0	DELETERIOUS (*WARNING! Low confidence)
	Solyc00g012704.1	NONSYNONYMOUS	R/H	994	0	DELETERIOUS (*WARNING! Low confidence)
	Solyc00g012704.1	NONSYNONYMOUS	M/K	983	0	DELETERIOUS (*WARNING! Low confidence)
	Solyc00g012704.1	NONSYNONYMOUS	R/L	981	0	DELETERIOUS (*WARNING! Low confidence)
	Solyc00g012704.1	NONSYNONYMOUS	G/V	977	0	DELETERIOUS (*WARNING! Low confidence)
	Solyc00g012704.1	NONSYNONYMOUS	R/Q	950	0	DELETERIOUS (*WARNING! Low confidence)
	Solyc00g012704.1	NONSYNONYMOUS	S/G	914	0	DELETERIOUS (*WARNING! Low confidence)
	Solyc00g012704.1	NONSYNONYMOUS	S/G	898	0	DELETERIOUS (*WARNING! Low confidence)
	Solyc00g012704.1	NONSYNONYMOUS	G/S	602	0	DELETERIOUS (*WARNING! Low confidence)
	Solyc00g012704.1	NONSYNONYMOUS	C/R	292	0	DELETERIOUS (*WARNING! Low confidence)
	Solyc00g012704.1	NONSYNONYMOUS	G/R	88	0	DELETERIOUS (*WARNING! Low confidence)
	Solyc00g012704.1	NONSYNONYMOUS	G/V	75	0	DELETERIOUS (*WARNING! Low confidence)
	Solyc00g012704.1	NONSYNONYMOUS	H/N	17	0	DELETERIOUS (*WARNING! Low confidence)
	Solyc00g012704.1	NONSYNONYMOUS	G/R	15	0	DELETERIOUS (*WARNING! Low confidence)
	Solyc00g012704.1	NONSYNONYMOUS	G/E	1263	0	DELETERIOUS (*WARNING! Low confidence)
	Solyc00g012704.1	NONSYNONYMOUS	T/I	1255	0	DELETERIOUS (*WARNING! Low confidence)
	Solyc00g012704.1	NONSYNONYMOUS	W/L	1254	0	DELETERIOUS (*WARNING! Low confidence)
	Solyc00g012704.1	NONSYNONYMOUS	W/G	1254	0	DELETERIOUS (*WARNING! Low confidence)
	Solyc00g012704.1	NONSYNONYMOUS	R/Q	1211	0	DELETERIOUS (*WARNING! Low confidence)
	Solyc00g012704.1	NONSYNONYMOUS	R/H	994	0	DELETERIOUS (*WARNING! Low confidence)
	Solyc00g012704.1	NONSYNONYMOUS	S/G	914	0	DELETERIOUS (*WARNING! Low confidence)
	Solyc00g012704.1	NONSYNONYMOUS	S/G	898	0	DELETERIOUS (*WARNING! Low confidence)
	Solyc00g012704.1	NONSYNONYMOUS	H/Y	721	0.02	DELETERIOUS (*WARNING! Low confidence)
	Solyc00g012704.1	NONSYNONYMOUS	G/S	602	0	DELETERIOUS (*WARNING! Low confidence)
	Solyc00g012704.1	NONSYNONYMOUS	Q/K	370	0	DELETERIOUS (*WARNING! Low confidence)
	Solyc00g012704.1	NONSYNONYMOUS	R/C	345	0	DELETERIOUS (*WARNING! Low confidence)
	Solyc00g012704.1	NONSYNONYMOUS	I/T	299	0	DELETERIOUS (*WARNING! Low confidence)
	Solyc00g012704.1	NONSYNONYMOUS	C/R	292	0	DELETERIOUS (*WARNING! Low confidence)
	Solyc00g012704.1	NONSYNONYMOUS	N/H	254	0	DELETERIOUS (*WARNING! Low confidence)
	Solyc00g012704.1	NONSYNONYMOUS	P/S	249	0	DELETERIOUS (*WARNING! Low confidence)
	Solyc00g012704.1	NONSYNONYMOUS	H/N	17	0	DELETERIOUS (*WARNING! Low confidence)
	Solyc00g012704.1	NONSYNONYMOUS	G/R	15	0	DELETERIOUS (*WARNING! Low confidence)
	Solyc00g012704.1	NONSYNONYMOUS	A/D	1283	0	DELETERIOUS (*WARNING! Low confidence)
	Solyc00g012704.1	NONSYNONYMOUS	Q/P	1277	0	DELETERIOUS (*WARNING! Low confidence)
	Solyc00g012704.1	NONSYNONYMOUS	T/I	1255	0	DELETERIOUS (*WARNING! Low confidence)
	Solyc00g012704.1	NONSYNONYMOUS	V/I	1220	0	DELETERIOUS (*WARNING! Low confidence)
	Solyc00g012704.1	NONSYNONYMOUS	R/Q	1211	0	DELETERIOUS (*WARNING! Low confidence)
	Solyc00g012704.1	NONSYNONYMOUS	L/F	1011	0	DELETERIOUS (*WARNING! Low confidence)
	Solyc00g012704.1	NONSYNONYMOUS	S/G	914	0	DELETERIOUS (*WARNING! Low confidence)
	Solyc00g012704.1	NONSYNONYMOUS	S/G	898	0	DELETERIOUS (*WARNING! Low confidence)
	Solyc00g012704.1	NONSYNONYMOUS	R/W	864	0	DELETERIOUS (*WARNING! Low confidence)
	Solyc00g012704.1	NONSYNONYMOUS	H/Y	721	0.02	DELETERIOUS (*WARNING! Low confidence)
	Solyc00g012704.1	NONSYNONYMOUS	L/S	686	0	DELETERIOUS (*WARNING! Low confidence)
	Solyc00g012704.1	NONSYNONYMOUS	A/T	650	0.02	DELETERIOUS (*WARNING! Low confidence)
	Solyc00g012704.1	NONSYNONYMOUS	V/G	488	0	DELETERIOUS (*WARNING! Low confidence)
	Solyc00g012704.1	NONSYNONYMOUS	S/T	458	0	DELETERIOUS (*WARNING! Low confidence)
	Solyc00g012704.1	NONSYNONYMOUS	Y/D	457	0	DELETERIOUS (*WARNING! Low confidence)
	Solyc00g012704.1	NONSYNONYMOUS	L/F	456	0	DELETERIOUS (*WARNING! Low confidence)
	Solyc00g012704.1	NONSYNONYMOUS	C/S	455	0	DELETERIOUS (*WARNING! Low confidence)
	Solyc00g012704.1	NONSYNONYMOUS	L/P	454	0	DELETERIOUS (*WARNING! Low confidence)
	Solyc00g012704.1	NONSYNONYMOUS	T/P	452	0	DELETERIOUS (*WARNING! Low confidence)
	Solyc00g012704.1	NONSYNONYMOUS	H/R	449	0	DELETERIOUS (*WARNING! Low confidence)
	Solyc00g012704.1	NONSYNONYMOUS	I/V	447	0	DELETERIOUS (*WARNING! Low confidence)
	Solyc00g012704.1	NONSYNONYMOUS	S/L	412	0	DELETERIOUS (*WARNING! Low confidence)
	Solyc00g012704.1	NONSYNONYMOUS	A/V	294	0.02	DELETERIOUS (*WARNING! Low confidence)
	Solyc00g012704.1	NONSYNONYMOUS	C/R	292	0	DELETERIOUS (*WARNING! Low confidence)
	Solyc00g012704.1	NONSYNONYMOUS	V/G	289	0	DELETERIOUS (*WARNING! Low confidence)
	Solyc00g012704.1	NONSYNONYMOUS	V/I	289	0	DELETERIOUS (*WARNING! Low confidence)
	Solyc00g012704.1	NONSYNONYMOUS	N/H	254	0	DELETERIOUS (*WARNING! Low confidence)
	Solyc00g012704.1	NONSYNONYMOUS	P/S	249	0	DELETERIOUS (*WARNING! Low confidence)
	Solyc00g012704.1	NONSYNONYMOUS	V/I	194	0	DELETERIOUS (*WARNING! Low confidence)
	Solyc00g012704.1	NONSYNONYMOUS	G/R	88	0	DELETERIOUS (*WARNING! Low confidence)
	Solyc00g012704.1	NONSYNONYMOUS	G/V	75	0	DELETERIOUS (*WARNING! Low confidence)
	Solyc00g012704.1	NONSYNONYMOUS	H/N	17	0	DELETERIOUS (*WARNING! Low confidence)
	Solyc00g012704.1	NONSYNONYMOUS	G/R	15	0	DELETERIOUS (*WARNING! Low confidence)
	Solyc00g012704.1	NONSYNONYMOUS	R/W	1315	0	DELETERIOUS (*WARNING! Low confidence)
	Solyc00g012704.1	NONSYNONYMOUS	H/L	1292	0	DELETERIOUS (*WARNING! Low confidence)
	Solyc00g012704.1	NONSYNONYMOUS	A/D	1283	0	DELETERIOUS (*WARNING! Low confidence)
	Solyc00g012704.1	NONSYNONYMOUS	Q/P	1277	0	DELETERIOUS (*WARNING! Low confidence)
	Solyc00g012704.1	NONSYNONYMOUS	T/I	1255	0	DELETERIOUS (*WARNING! Low confidence)
	Solyc00g012704.1	NONSYNONYMOUS	R/H	1252	0	DELETERIOUS (*WARNING! Low confidence)
	Solyc00g012704.1	NONSYNONYMOUS	V/M	1240	0	DELETERIOUS (*WARNING! Low confidence)
	Solyc00g012704.1	NONSYNONYMOUS	S/W	1238	0	DELETERIOUS (*WARNING! Low confidence)
	Solyc00g012704.1	NONSYNONYMOUS	G/S	1234	0	DELETERIOUS (*WARNING! Low confidence)
	Solyc00g012704.1	NONSYNONYMOUS	V/I	1220	0	DELETERIOUS (*WARNING! Low confidence)
	Solyc00g012704.1	NONSYNONYMOUS	R/Q	1211	0	DELETERIOUS (*WARNING! Low confidence)
	Solyc00g012704.1	NONSYNONYMOUS	A/T	1166	0	DELETERIOUS (*WARNING! Low confidence)
	Solyc00g012704.1	NONSYNONYMOUS	W/R	1161	0	DELETERIOUS (*WARNING! Low confidence)
	Solyc00g012704.1	NONSYNONYMOUS	A/S	1160	0	DELETERIOUS (*WARNING! Low confidence)
	Solyc00g012704.1	NONSYNONYMOUS	R/L	1140	0	DELETERIOUS (*WARNING! Low confidence)
	Solyc00g012704.1	NONSYNONYMOUS	G/R	1123	0	DELETERIOUS (*WARNING! Low confidence)
	Solyc00g012704.1	NONSYNONYMOUS	E/K	1121	0	DELETERIOUS (*WARNING! Low confidence)
	Solyc00g012704.1	NONSYNONYMOUS	V/I	1072	0	DELETERIOUS (*WARNING! Low confidence)
	Solyc00g012704.1	NONSYNONYMOUS	A/T	1063	0	DELETERIOUS (*WARNING! Low confidence)
	Solyc00g012704.1	NONSYNONYMOUS	V/M	1057	0	DELETERIOUS (*WARNING! Low confidence)
	Solyc00g012704.1	NONSYNONYMOUS	A/E	1048	0	DELETERIOUS (*WARNING! Low confidence)
	Solyc00g012704.1	NONSYNONYMOUS	A/V	1041	0	DELETERIOUS (*WARNING! Low confidence)
	Solyc00g012704.1	NONSYNONYMOUS	V/M	1040	0	DELETERIOUS (*WARNING! Low confidence)
	Solyc00g012704.1	NONSYNONYMOUS	G/E	936	0	DELETERIOUS (*WARNING! Low confidence)
	Solyc00g012704.1	NONSYNONYMOUS	S/G	914	0	DELETERIOUS (*WARNING! Low confidence)
	Solyc00g012704.1	NONSYNONYMOUS	S/G	898	0	DELETERIOUS (*WARNING! Low confidence)
	Solyc00g012704.1	NONSYNONYMOUS	T/M	891	0	DELETERIOUS (*WARNING! Low confidence)
	Solyc00g012704.1	NONSYNONYMOUS	T/A	870	0	DELETERIOUS (*WARNING! Low confidence)
	Solyc00g012704.1	NONSYNONYMOUS	R/W	864	0	DELETERIOUS (*WARNING! Low confidence)
	Solyc00g012704.1	NONSYNONYMOUS	I/K	857	0	DELETERIOUS (*WARNING! Low confidence)
	Solyc00g012704.1	NONSYNONYMOUS	V/A	815	0.01	DELETERIOUS (*WARNING! Low confidence)
	Solyc00g012704.1	NONSYNONYMOUS	A/D	802	0	DELETERIOUS (*WARNING! Low confidence)
	Solyc00g012704.1	NONSYNONYMOUS	L/S	686	0	DELETERIOUS (*WARNING! Low confidence)
	Solyc00g012704.1	NONSYNONYMOUS	A/T	650	0.02	DELETERIOUS (*WARNING! Low confidence)
	Solyc00g012704.1	NONSYNONYMOUS	V/G	488	0	DELETERIOUS (*WARNING! Low confidence)
	Solyc00g012704.1	NONSYNONYMOUS	Y/D	457	0	DELETERIOUS (*WARNING! Low confidence)
	Solyc00g012704.1	NONSYNONYMOUS	C/S	455	0	DELETERIOUS (*WARNING! Low confidence)
	Solyc00g012704.1	NONSYNONYMOUS	L/P	454	0	DELETERIOUS (*WARNING! Low confidence)
	Solyc00g012704.1	NONSYNONYMOUS	H/R	449	0	DELETERIOUS (*WARNING! Low confidence)
	Solyc00g012704.1	NONSYNONYMOUS	H/Y	449	0	DELETERIOUS (*WARNING! Low confidence)
	Solyc00g012704.1	NONSYNONYMOUS	I/V	447	0	DELETERIOUS (*WARNING! Low confidence)
	Solyc00g012704.1	NONSYNONYMOUS	G/R	329	0	DELETERIOUS (*WARNING! Low confidence)
	Solyc00g012704.1	NONSYNONYMOUS	W/L	295	0.04	DELETERIOUS (*WARNING! Low confidence)
	Solyc00g012704.1	NONSYNONYMOUS	C/R	292	0	DELETERIOUS (*WARNING! Low confidence)
	Solyc00g012704.1	NONSYNONYMOUS	N/H	254	0	DELETERIOUS (*WARNING! Low confidence)
	Solyc00g012704.1	NONSYNONYMOUS	G/R	216	0.02	DELETERIOUS (*WARNING! Low confidence)
	Solyc00g012704.1	NONSYNONYMOUS	R/W	158	0	DELETERIOUS (*WARNING! Low confidence)
	Solyc00g012704.1	NONSYNONYMOUS	W/R	147	0	DELETERIOUS (*WARNING! Low confidence)
	Solyc00g012704.1	NONSYNONYMOUS	G/E	142	0	DELETERIOUS (*WARNING! Low confidence)
	Solyc00g012704.1	NONSYNONYMOUS	Q/P	127	0	DELETERIOUS (*WARNING! Low confidence)
	Solyc00g012704.1	NONSYNONYMOUS	G/D	75	0	DELETERIOUS (*WARNING! Low confidence)
	Solyc00g012704.1	NONSYNONYMOUS	G/S	75	0	DELETERIOUS (*WARNING! Low confidence)
	Solyc00g012704.1	NONSYNONYMOUS	G/R	15	0	DELETERIOUS (*WARNING! Low confidence)
	Solyc00g012704.1	NONSYNONYMOUS	H/N	1292	0	DELETERIOUS (*WARNING! Low confidence)
	Solyc00g012704.1	NONSYNONYMOUS	Y/N	1285	0	DELETERIOUS (*WARNING! Low confidence)
	Solyc00g012704.1	NONSYNONYMOUS	T/I	1255	0	DELETERIOUS (*WARNING! Low confidence)
	Solyc00g012704.1	NONSYNONYMOUS	W/L	1254	0	DELETERIOUS (*WARNING! Low confidence)
	Solyc00g012704.1	NONSYNONYMOUS	W/G	1254	0	DELETERIOUS (*WARNING! Low confidence)
	Solyc00g012704.1	NONSYNONYMOUS	W/L	1213	0	DELETERIOUS (*WARNING! Low confidence)
	Solyc00g012704.1	NONSYNONYMOUS	E/Q	1053	0	DELETERIOUS (*WARNING! Low confidence)
	Solyc00g012704.1	NONSYNONYMOUS	R/H	994	0	DELETERIOUS (*WARNING! Low confidence)
	Solyc00g012704.1	NONSYNONYMOUS	D/N	989	0	DELETERIOUS (*WARNING! Low confidence)
	Solyc00g012704.1	NONSYNONYMOUS	S/G	914	0	DELETERIOUS (*WARNING! Low confidence)
	Solyc00g012704.1	NONSYNONYMOUS	S/G	898	0	DELETERIOUS (*WARNING! Low confidence)
	Solyc00g012704.1	NONSYNONYMOUS	I/T	883	0	DELETERIOUS (*WARNING! Low confidence)
	Solyc00g012704.1	NONSYNONYMOUS	S/L	872	0	DELETERIOUS (*WARNING! Low confidence)
	Solyc00g012704.1	NONSYNONYMOUS	T/I	870	0	DELETERIOUS (*WARNING! Low confidence)
	Solyc00g012704.1	NONSYNONYMOUS	I/T	867	0	DELETERIOUS (*WARNING! Low confidence)
	Solyc00g012704.1	NONSYNONYMOUS	Q/L	861	0	DELETERIOUS (*WARNING! Low confidence)
	Solyc00g012704.1	NONSYNONYMOUS	H/Y	721	0.02	DELETERIOUS (*WARNING! Low confidence)
	Solyc00g012704.1	NONSYNONYMOUS	I/M	719	0.02	DELETERIOUS (*WARNING! Low confidence)
	Solyc00g012704.1	NONSYNONYMOUS	A/T	367	0	DELETERIOUS (*WARNING! Low confidence)
	Solyc00g012704.1	NONSYNONYMOUS	I/T	299	0	DELETERIOUS (*WARNING! Low confidence)
	Solyc00g012704.1	NONSYNONYMOUS	C/R	292	0	DELETERIOUS (*WARNING! Low confidence)
	Solyc00g012704.1	NONSYNONYMOUS	N/H	254	0	DELETERIOUS (*WARNING! Low confidence)
	Solyc00g012704.1	NONSYNONYMOUS	P/S	249	0	DELETERIOUS (*WARNING! Low confidence)
	Solyc00g012704.1	NONSYNONYMOUS	G/R	207	0	DELETERIOUS (*WARNING! Low confidence)
	Solyc00g012704.1	NONSYNONYMOUS	L/Q	137	0	DELETERIOUS (*WARNING! Low confidence)
	Solyc00g012704.1	NONSYNONYMOUS	P/L	119	0	DELETERIOUS (*WARNING! Low confidence)
	Solyc00g012704.1	NONSYNONYMOUS	H/N	47	0	DELETERIOUS (*WARNING! Low confidence)
	Solyc00g012704.1	NONSYNONYMOUS	T/I	28	0	DELETERIOUS (*WARNING! Low confidence)
	Solyc00g012704.1	NONSYNONYMOUS	H/N	17	0	DELETERIOUS (*WARNING! Low confidence)
	Solyc00g012704.1	NONSYNONYMOUS	G/R	15	0	DELETERIOUS (*WARNING! Low confidence)
	Solyc00g012704.1	NONSYNONYMOUS	H/N	1292	0	DELETERIOUS (*WARNING! Low confidence)
	Solyc00g012704.1	NONSYNONYMOUS	R/S	1275	0	DELETERIOUS (*WARNING! Low confidence)
	Solyc00g012704.1	NONSYNONYMOUS	R/Q	1211	0	DELETERIOUS (*WARNING! Low confidence)
	Solyc00g012704.1	NONSYNONYMOUS	M/I	1124	0	DELETERIOUS (*WARNING! Low confidence)
	Solyc00g012704.1	NONSYNONYMOUS	R/H	1122	0	DELETERIOUS (*WARNING! Low confidence)
	Solyc00g012704.1	NONSYNONYMOUS	R/H	994	0	DELETERIOUS (*WARNING! Low confidence)
	Solyc00g012704.1	NONSYNONYMOUS	S/G	914	0	DELETERIOUS (*WARNING! Low confidence)
	Solyc00g012704.1	NONSYNONYMOUS	S/G	898	0	DELETERIOUS (*WARNING! Low confidence)
	Solyc00g012704.1	NONSYNONYMOUS	I/T	867	0	DELETERIOUS (*WARNING! Low confidence)
	Solyc00g012704.1	NONSYNONYMOUS	Q/L	861	0	DELETERIOUS (*WARNING! Low confidence)
	Solyc00g012704.1	NONSYNONYMOUS	G/D	848	0	DELETERIOUS (*WARNING! Low confidence)
	Solyc00g012704.1	NONSYNONYMOUS	H/Y	721	0.02	DELETERIOUS (*WARNING! Low confidence)
	Solyc00g012704.1	NONSYNONYMOUS	I/M	719	0.02	DELETERIOUS (*WARNING! Low confidence)
	Solyc00g012704.1	NONSYNONYMOUS	A/T	367	0	DELETERIOUS (*WARNING! Low confidence)
	Solyc00g012704.1	NONSYNONYMOUS	G/V	311	0.01	DELETERIOUS (*WARNING! Low confidence)
	Solyc00g012704.1	NONSYNONYMOUS	G/R	311	0.01	DELETERIOUS (*WARNING! Low confidence)
	Solyc00g012704.1	NONSYNONYMOUS	D/N	309	0	DELETERIOUS (*WARNING! Low confidence)
	Solyc00g012704.1	NONSYNONYMOUS	G/R	88	0	DELETERIOUS (*WARNING! Low confidence)
	Solyc00g012704.1	NONSYNONYMOUS	G/V	75	0	DELETERIOUS (*WARNING! Low confidence)
	Solyc00g012704.1	NONSYNONYMOUS	H/N	17	0	DELETERIOUS (*WARNING! Low confidence)
	Solyc00g012704.1	NONSYNONYMOUS	G/R	15	0	DELETERIOUS (*WARNING! Low confidence)
	Solyc00g012704.1	NONSYNONYMOUS	R/S	1275	0	DELETERIOUS (*WARNING! Low confidence)
	Solyc00g012704.1	NONSYNONYMOUS	G/E	1263	0	DELETERIOUS (*WARNING! Low confidence)
	Solyc00g012704.1	NONSYNONYMOUS	T/I	1255	0	DELETERIOUS (*WARNING! Low confidence)
	Solyc00g012704.1	NONSYNONYMOUS	W/L	1254	0	DELETERIOUS (*WARNING! Low confidence)
	Solyc00g012704.1	NONSYNONYMOUS	W/G	1254	0	DELETERIOUS (*WARNING! Low confidence)
	Solyc00g012704.1	NONSYNONYMOUS	R/Q	1211	0	DELETERIOUS (*WARNING! Low confidence)
	Solyc00g012704.1	NONSYNONYMOUS	M/I	1124	0	DELETERIOUS (*WARNING! Low confidence)
	Solyc00g012704.1	NONSYNONYMOUS	R/H	1122	0	DELETERIOUS (*WARNING! Low confidence)
	Solyc00g012704.1	NONSYNONYMOUS	R/H	994	0	DELETERIOUS (*WARNING! Low confidence)
	Solyc00g012704.1	NONSYNONYMOUS	S/G	914	0	DELETERIOUS (*WARNING! Low confidence)
	Solyc00g012704.1	NONSYNONYMOUS	S/G	898	0	DELETERIOUS (*WARNING! Low confidence)
	Solyc00g012704.1	NONSYNONYMOUS	I/T	867	0	DELETERIOUS (*WARNING! Low confidence)
	Solyc00g012704.1	NONSYNONYMOUS	Q/L	861	0	DELETERIOUS (*WARNING! Low confidence)
	Solyc00g012704.1	NONSYNONYMOUS	G/V	311	0.01	DELETERIOUS (*WARNING! Low confidence)
	Solyc00g012704.1	NONSYNONYMOUS	G/R	311	0.01	DELETERIOUS (*WARNING! Low confidence)
	Solyc00g012704.1	NONSYNONYMOUS	G/R	88	0	DELETERIOUS (*WARNING! Low confidence)
	Solyc00g012704.1	NONSYNONYMOUS	G/V	75	0	DELETERIOUS (*WARNING! Low confidence)
	Solyc00g012704.1	NONSYNONYMOUS	H/N	17	0	DELETERIOUS (*WARNING! Low confidence)
	Solyc00g012704.1	NONSYNONYMOUS	G/R	15	0	DELETERIOUS (*WARNING! Low confidence)
	Solyc00g012704.1	NONSYNONYMOUS	H/N	1292	0	DELETERIOUS (*WARNING! Low confidence)
	Solyc00g012704.1	NONSYNONYMOUS	G/E	1263	0	DELETERIOUS (*WARNING! Low confidence)
	Solyc00g012704.1	NONSYNONYMOUS	T/I	1255	0	DELETERIOUS (*WARNING! Low confidence)
	Solyc00g012704.1	NONSYNONYMOUS	W/L	1254	0	DELETERIOUS (*WARNING! Low confidence)
	Solyc00g012704.1	NONSYNONYMOUS	W/G	1254	0	DELETERIOUS (*WARNING! Low confidence)
	Solyc00g012704.1	NONSYNONYMOUS	R/Q	1211	0	DELETERIOUS (*WARNING! Low confidence)
	Solyc00g012704.1	NONSYNONYMOUS	P/T	1021	0	DELETERIOUS (*WARNING! Low confidence)
	Solyc00g012704.1	NONSYNONYMOUS	R/C	994	0	DELETERIOUS (*WARNING! Low confidence)
	Solyc00g012704.1	NONSYNONYMOUS	S/G	914	0	DELETERIOUS (*WARNING! Low confidence)
	Solyc00g012704.1	NONSYNONYMOUS	G/A	901	0	DELETERIOUS (*WARNING! Low confidence)
	Solyc00g012704.1	NONSYNONYMOUS	S/G	898	0	DELETERIOUS (*WARNING! Low confidence)
	Solyc00g012704.1	NONSYNONYMOUS	R/W	890	0	DELETERIOUS (*WARNING! Low confidence)
	Solyc00g012704.1	NONSYNONYMOUS	V/A	815	0.01	DELETERIOUS (*WARNING! Low confidence)
	Solyc00g012704.1	NONSYNONYMOUS	H/Y	721	0.02	DELETERIOUS (*WARNING! Low confidence)
	Solyc00g012704.1	NONSYNONYMOUS	G/S	602	0	DELETERIOUS (*WARNING! Low confidence)
	Solyc00g012704.1	NONSYNONYMOUS	A/T	367	0	DELETERIOUS (*WARNING! Low confidence)
	Solyc00g012704.1	NONSYNONYMOUS	H/N	17	0	DELETERIOUS (*WARNING! Low confidence)
	Solyc00g012704.1	NONSYNONYMOUS	G/R	15	0	DELETERIOUS (*WARNING! Low confidence)
	Solyc00g012704.1	NONSYNONYMOUS	H/N	1292	0	DELETERIOUS (*WARNING! Low confidence)
	Solyc00g012704.1	NONSYNONYMOUS	R/S	1275	0	DELETERIOUS (*WARNING! Low confidence)
	Solyc00g012704.1	NONSYNONYMOUS	G/E	1263	0	DELETERIOUS (*WARNING! Low confidence)
	Solyc00g012704.1	NONSYNONYMOUS	T/I	1255	0	DELETERIOUS (*WARNING! Low confidence)
	Solyc00g012704.1	NONSYNONYMOUS	W/L	1254	0	DELETERIOUS (*WARNING! Low confidence)
	Solyc00g012704.1	NONSYNONYMOUS	W/G	1254	0	DELETERIOUS (*WARNING! Low confidence)
	Solyc00g012704.1	NONSYNONYMOUS	R/Q	1211	0	DELETERIOUS (*WARNING! Low confidence)
	Solyc00g012704.1	NONSYNONYMOUS	E/Q	1053	0	DELETERIOUS (*WARNING! Low confidence)
	Solyc00g012704.1	NONSYNONYMOUS	R/H	994	0	DELETERIOUS (*WARNING! Low confidence)
	Solyc00g012704.1	NONSYNONYMOUS	R/C	994	0	DELETERIOUS (*WARNING! Low confidence)
	Solyc00g012704.1	NONSYNONYMOUS	S/G	914	0	DELETERIOUS (*WARNING! Low confidence)
	Solyc00g012704.1	NONSYNONYMOUS	G/S	602	0	DELETERIOUS (*WARNING! Low confidence)
	Solyc00g012704.1	NONSYNONYMOUS	Y/D	457	0	DELETERIOUS (*WARNING! Low confidence)
	Solyc00g012704.1	NONSYNONYMOUS	C/S	455	0	DELETERIOUS (*WARNING! Low confidence)
	Solyc00g012704.1	NONSYNONYMOUS	T/S	452	0	DELETERIOUS (*WARNING! Low confidence)
	Solyc00g012704.1	NONSYNONYMOUS	H/R	449	0	DELETERIOUS (*WARNING! Low confidence)
	Solyc00g012704.1	NONSYNONYMOUS	I/V	447	0	DELETERIOUS (*WARNING! Low confidence)
	Solyc00g012704.1	NONSYNONYMOUS	A/T	367	0	DELETERIOUS (*WARNING! Low confidence)
	Solyc00g012704.1	NONSYNONYMOUS	G/V	311	0.01	DELETERIOUS (*WARNING! Low confidence)
	Solyc00g012704.1	NONSYNONYMOUS	G/R	311	0.01	DELETERIOUS (*WARNING! Low confidence)
	Solyc00g012704.1	NONSYNONYMOUS	C/R	292	0	DELETERIOUS (*WARNING! Low confidence)
	Solyc00g012704.1	NONSYNONYMOUS	N/H	254	0	DELETERIOUS (*WARNING! Low confidence)
	Solyc00g012704.1	NONSYNONYMOUS	G/E	1263	0	DELETERIOUS (*WARNING! Low confidence)
	Solyc00g012704.1	NONSYNONYMOUS	T/I	1255	0	DELETERIOUS (*WARNING! Low confidence)
	Solyc00g012704.1	NONSYNONYMOUS	W/L	1254	0	DELETERIOUS (*WARNING! Low confidence)
	Solyc00g012704.1	NONSYNONYMOUS	W/G	1254	0	DELETERIOUS (*WARNING! Low confidence)
	Solyc00g012704.1	NONSYNONYMOUS	R/Q	1211	0	DELETERIOUS (*WARNING! Low confidence)
	Solyc00g012704.1	NONSYNONYMOUS	E/Q	1053	0	DELETERIOUS (*WARNING! Low confidence)
	Solyc00g012704.1	NONSYNONYMOUS	S/G	914	0	DELETERIOUS (*WARNING! Low confidence)
	Solyc00g012704.1	NONSYNONYMOUS	S/G	898	0	DELETERIOUS (*WARNING! Low confidence)
	Solyc00g012704.1	NONSYNONYMOUS	C/R	292	0	DELETERIOUS (*WARNING! Low confidence)
	Solyc00g012704.1	NONSYNONYMOUS	N/H	254	0	DELETERIOUS (*WARNING! Low confidence)
	Solyc00g012704.1	NONSYNONYMOUS	P/S	249	0	DELETERIOUS (*WARNING! Low confidence)
	Solyc00g012704.1	NONSYNONYMOUS	S/T	212	0	DELETERIOUS (*WARNING! Low confidence)
	Solyc00g012704.1	NONSYNONYMOUS	F/C	52	0	DELETERIOUS (*WARNING! Low confidence)
	Solyc00g012704.1	NONSYNONYMOUS	R/P	25	0	DELETERIOUS (*WARNING! Low confidence)
	Solyc00g012704.1	NONSYNONYMOUS	H/N	17	0	DELETERIOUS (*WARNING! Low confidence)
	Solyc00g012704.1	NONSYNONYMOUS	G/R	15	0	DELETERIOUS (*WARNING! Low confidence)
	Solyc00g012704.1	NONSYNONYMOUS	V/F	1363	0	DELETERIOUS (*WARNING! Low confidence)
	Solyc00g012704.1	NONSYNONYMOUS	M/I	1124	0	DELETERIOUS (*WARNING! Low confidence)
	Solyc00g012704.1	NONSYNONYMOUS	R/H	1122	0	DELETERIOUS (*WARNING! Low confidence)
	Solyc00g012704.1	NONSYNONYMOUS	L/F	1047	0	DELETERIOUS (*WARNING! Low confidence)
	Solyc00g012704.1	NONSYNONYMOUS	R/H	994	0	DELETERIOUS (*WARNING! Low confidence)
	Solyc00g012704.1	NONSYNONYMOUS	S/G	914	0	DELETERIOUS (*WARNING! Low confidence)
	Solyc00g012704.1	NONSYNONYMOUS	G/A	901	0	DELETERIOUS (*WARNING! Low confidence)
	Solyc00g012704.1	NONSYNONYMOUS	S/G	898	0	DELETERIOUS (*WARNING! Low confidence)
	Solyc00g012704.1	NONSYNONYMOUS	R/W	890	0	DELETERIOUS (*WARNING! Low confidence)
	Solyc00g012704.1	NONSYNONYMOUS	V/A	815	0.01	DELETERIOUS (*WARNING! Low confidence)
	Solyc00g012704.1	NONSYNONYMOUS	T/I	810	0	DELETERIOUS (*WARNING! Low confidence)
	Solyc00g012704.1	NONSYNONYMOUS	A/D	802	0	DELETERIOUS (*WARNING! Low confidence)
	Solyc00g012704.1	NONSYNONYMOUS	H/Y	721	0.02	DELETERIOUS (*WARNING! Low confidence)
	Solyc00g012704.1	NONSYNONYMOUS	I/M	719	0.02	DELETERIOUS (*WARNING! Low confidence)
	Solyc00g012704.1	NONSYNONYMOUS	I/L	655	0.04	DELETERIOUS (*WARNING! Low confidence)
	Solyc00g012704.1	NONSYNONYMOUS	G/S	602	0	DELETERIOUS (*WARNING! Low confidence)
	Solyc00g012704.1	NONSYNONYMOUS	N/H	254	0	DELETERIOUS (*WARNING! Low confidence)
	Solyc00g012704.1	NONSYNONYMOUS	P/S	249	0	DELETERIOUS (*WARNING! Low confidence)
	Solyc00g012704.1	NONSYNONYMOUS	H/N	17	0	DELETERIOUS (*WARNING! Low confidence)
	Solyc00g012704.1	NONSYNONYMOUS	G/R	15	0	DELETERIOUS (*WARNING! Low confidence)
	Solyc00g012704.1	NONSYNONYMOUS	H/L	1292	0	DELETERIOUS (*WARNING! Low confidence)
	Solyc00g012704.1	NONSYNONYMOUS	G/E	1263	0	DELETERIOUS (*WARNING! Low confidence)
	Solyc00g012704.1	NONSYNONYMOUS	T/I	1255	0	DELETERIOUS (*WARNING! Low confidence)
	Solyc00g012704.1	NONSYNONYMOUS	W/L	1254	0	DELETERIOUS (*WARNING! Low confidence)
	Solyc00g012704.1	NONSYNONYMOUS	W/G	1254	0	DELETERIOUS (*WARNING! Low confidence)
	Solyc00g012704.1	NONSYNONYMOUS	V/M	1240	0	DELETERIOUS (*WARNING! Low confidence)
	Solyc00g012704.1	NONSYNONYMOUS	R/Q	1211	0	DELETERIOUS (*WARNING! Low confidence)
	Solyc00g012704.1	NONSYNONYMOUS	V/I	1072	0	DELETERIOUS (*WARNING! Low confidence)
	Solyc00g012704.1	NONSYNONYMOUS	V/M	1057	0	DELETERIOUS (*WARNING! Low confidence)
	Solyc00g012704.1	NONSYNONYMOUS	A/E	1048	0	DELETERIOUS (*WARNING! Low confidence)
	Solyc00g012704.1	NONSYNONYMOUS	A/V	1041	0	DELETERIOUS (*WARNING! Low confidence)
	Solyc00g012704.1	NONSYNONYMOUS	R/H	994	0	DELETERIOUS (*WARNING! Low confidence)
	Solyc00g012704.1	NONSYNONYMOUS	R/C	994	0	DELETERIOUS (*WARNING! Low confidence)
	Solyc00g012704.1	NONSYNONYMOUS	M/K	983	0	DELETERIOUS (*WARNING! Low confidence)
	Solyc00g012704.1	NONSYNONYMOUS	T/A	976	0	DELETERIOUS (*WARNING! Low confidence)
	Solyc00g012704.1	NONSYNONYMOUS	S/G	914	0	DELETERIOUS (*WARNING! Low confidence)
	Solyc00g012704.1	NONSYNONYMOUS	L/F	909	0	DELETERIOUS (*WARNING! Low confidence)
	Solyc00g012704.1	NONSYNONYMOUS	N/K	899	0	DELETERIOUS (*WARNING! Low confidence)
	Solyc00g012704.1	NONSYNONYMOUS	S/G	898	0	DELETERIOUS (*WARNING! Low confidence)
	Solyc00g012704.1	NONSYNONYMOUS	I/T	867	0	DELETERIOUS (*WARNING! Low confidence)
	Solyc00g012704.1	NONSYNONYMOUS	A/E	866	0	DELETERIOUS (*WARNING! Low confidence)
	Solyc00g012704.1	NONSYNONYMOUS	A/P	866	0	DELETERIOUS (*WARNING! Low confidence)
	Solyc00g012704.1	NONSYNONYMOUS	H/Y	721	0.02	DELETERIOUS (*WARNING! Low confidence)
	Solyc00g012704.1	NONSYNONYMOUS	L/S	686	0	DELETERIOUS (*WARNING! Low confidence)
	Solyc00g012704.1	NONSYNONYMOUS	A/T	650	0.02	DELETERIOUS (*WARNING! Low confidence)
	Solyc00g012704.1	NONSYNONYMOUS	R/L	543	0	DELETERIOUS (*WARNING! Low confidence)
	Solyc00g012704.1	NONSYNONYMOUS	V/G	488	0	DELETERIOUS (*WARNING! Low confidence)
	Solyc00g012704.1	NONSYNONYMOUS	Y/D	457	0	DELETERIOUS (*WARNING! Low confidence)
	Solyc00g012704.1	NONSYNONYMOUS	C/S	455	0	DELETERIOUS (*WARNING! Low confidence)
	Solyc00g012704.1	NONSYNONYMOUS	L/P	454	0	DELETERIOUS (*WARNING! Low confidence)
	Solyc00g012704.1	NONSYNONYMOUS	T/P	452	0	DELETERIOUS (*WARNING! Low confidence)
	Solyc00g012704.1	NONSYNONYMOUS	H/R	449	0	DELETERIOUS (*WARNING! Low confidence)
	Solyc00g012704.1	NONSYNONYMOUS	I/V	447	0	DELETERIOUS (*WARNING! Low confidence)
	Solyc00g012704.1	NONSYNONYMOUS	G/V	311	0.01	DELETERIOUS (*WARNING! Low confidence)
	Solyc00g012704.1	NONSYNONYMOUS	G/R	311	0.01	DELETERIOUS (*WARNING! Low confidence)
	Solyc00g012704.1	NONSYNONYMOUS	C/R	292	0	DELETERIOUS (*WARNING! Low confidence)
	Solyc00g012704.1	NONSYNONYMOUS	W/R	147	0	DELETERIOUS (*WARNING! Low confidence)
	Solyc00g012704.1	NONSYNONYMOUS	G/R	88	0	DELETERIOUS (*WARNING! Low confidence)
	Solyc00g012704.1	NONSYNONYMOUS	G/V	75	0	DELETERIOUS (*WARNING! Low confidence)
	Solyc00g012704.1	NONSYNONYMOUS	H/N	17	0	DELETERIOUS (*WARNING! Low confidence)
	Solyc00g012704.1	NONSYNONYMOUS	G/R	15	0	DELETERIOUS (*WARNING! Low confidence)
	Solyc00g012704.1	NONSYNONYMOUS	R/W	1315	0	DELETERIOUS (*WARNING! Low confidence)
	Solyc00g012704.1	NONSYNONYMOUS	Y/H	1285	0	DELETERIOUS (*WARNING! Low confidence)
	Solyc00g012704.1	NONSYNONYMOUS	A/D	1283	0	DELETERIOUS (*WARNING! Low confidence)
	Solyc00g012704.1	NONSYNONYMOUS	Q/P	1277	0	DELETERIOUS (*WARNING! Low confidence)
	Solyc00g012704.1	NONSYNONYMOUS	T/I	1255	0	DELETERIOUS (*WARNING! Low confidence)
	Solyc00g012704.1	NONSYNONYMOUS	R/H	1252	0	DELETERIOUS (*WARNING! Low confidence)
	Solyc00g012704.1	NONSYNONYMOUS	V/M	1240	0	DELETERIOUS (*WARNING! Low confidence)
	Solyc00g012704.1	NONSYNONYMOUS	S/W	1238	0	DELETERIOUS (*WARNING! Low confidence)
	Solyc00g012704.1	NONSYNONYMOUS	G/S	1234	0	DELETERIOUS (*WARNING! Low confidence)
	Solyc00g012704.1	NONSYNONYMOUS	V/I	1220	0	DELETERIOUS (*WARNING! Low confidence)
	Solyc00g012704.1	NONSYNONYMOUS	A/T	1166	0	DELETERIOUS (*WARNING! Low confidence)
	Solyc00g012704.1	NONSYNONYMOUS	W/R	1161	0	DELETERIOUS (*WARNING! Low confidence)
	Solyc00g012704.1	NONSYNONYMOUS	R/L	1140	0	DELETERIOUS (*WARNING! Low confidence)
	Solyc00g012704.1	NONSYNONYMOUS	G/R	1123	0	DELETERIOUS (*WARNING! Low confidence)
	Solyc00g012704.1	NONSYNONYMOUS	E/K	1121	0	DELETERIOUS (*WARNING! Low confidence)
	Solyc00g012704.1	NONSYNONYMOUS	V/I	1072	0	DELETERIOUS (*WARNING! Low confidence)
	Solyc00g012704.1	NONSYNONYMOUS	A/T	1063	0	DELETERIOUS (*WARNING! Low confidence)
	Solyc00g012704.1	NONSYNONYMOUS	A/E	1048	0	DELETERIOUS (*WARNING! Low confidence)
	Solyc00g012704.1	NONSYNONYMOUS	A/V	1041	0	DELETERIOUS (*WARNING! Low confidence)
	Solyc00g012704.1	NONSYNONYMOUS	G/R	1015	0	DELETERIOUS (*WARNING! Low confidence)
	Solyc00g012704.1	NONSYNONYMOUS	G/R	1006	0	DELETERIOUS (*WARNING! Low confidence)
	Solyc00g012704.1	NONSYNONYMOUS	M/K	983	0	DELETERIOUS (*WARNING! Low confidence)
	Solyc00g012704.1	NONSYNONYMOUS	T/A	976	0	DELETERIOUS (*WARNING! Low confidence)
	Solyc00g012704.1	NONSYNONYMOUS	G/E	936	0	DELETERIOUS (*WARNING! Low confidence)
	Solyc00g012704.1	NONSYNONYMOUS	S/G	914	0	DELETERIOUS (*WARNING! Low confidence)
	Solyc00g012704.1	NONSYNONYMOUS	S/G	898	0	DELETERIOUS (*WARNING! Low confidence)
	Solyc00g012704.1	NONSYNONYMOUS	T/M	891	0	DELETERIOUS (*WARNING! Low confidence)
	Solyc00g012704.1	NONSYNONYMOUS	T/A	870	0	DELETERIOUS (*WARNING! Low confidence)
	Solyc00g012704.1	NONSYNONYMOUS	R/W	864	0	DELETERIOUS (*WARNING! Low confidence)
	Solyc00g012704.1	NONSYNONYMOUS	I/K	857	0	DELETERIOUS (*WARNING! Low confidence)
	Solyc00g012704.1	NONSYNONYMOUS	C/F	784	0	DELETERIOUS (*WARNING! Low confidence)
	Solyc00g012704.1	NONSYNONYMOUS	I/M	719	0.02	DELETERIOUS (*WARNING! Low confidence)
	Solyc00g012704.1	NONSYNONYMOUS	L/S	686	0	DELETERIOUS (*WARNING! Low confidence)
	Solyc00g012704.1	NONSYNONYMOUS	A/T	650	0.02	DELETERIOUS (*WARNING! Low confidence)
	Solyc00g012704.1	NONSYNONYMOUS	M/I	644	0.04	DELETERIOUS (*WARNING! Low confidence)
	Solyc00g012704.1	NONSYNONYMOUS	V/G	488	0	DELETERIOUS (*WARNING! Low confidence)
	Solyc00g012704.1	NONSYNONYMOUS	S/T	458	0	DELETERIOUS (*WARNING! Low confidence)
	Solyc00g012704.1	NONSYNONYMOUS	Y/D	457	0	DELETERIOUS (*WARNING! Low confidence)
	Solyc00g012704.1	NONSYNONYMOUS	L/F	456	0	DELETERIOUS (*WARNING! Low confidence)
	Solyc00g012704.1	NONSYNONYMOUS	C/S	455	0	DELETERIOUS (*WARNING! Low confidence)
	Solyc00g012704.1	NONSYNONYMOUS	L/P	454	0	DELETERIOUS (*WARNING! Low confidence)
	Solyc00g012704.1	NONSYNONYMOUS	H/R	449	0	DELETERIOUS (*WARNING! Low confidence)
	Solyc00g012704.1	NONSYNONYMOUS	I/V	447	0	DELETERIOUS (*WARNING! Low confidence)
	Solyc00g012704.1	NONSYNONYMOUS	R/H	334	0.01	DELETERIOUS (*WARNING! Low confidence)
	Solyc00g012704.1	NONSYNONYMOUS	C/R	292	0	DELETERIOUS (*WARNING! Low confidence)
	Solyc00g012704.1	NONSYNONYMOUS	T/M	257	0	DELETERIOUS (*WARNING! Low confidence)
	Solyc00g012704.1	NONSYNONYMOUS	G/D	255	0	DELETERIOUS (*WARNING! Low confidence)
	Solyc00g012704.1	NONSYNONYMOUS	N/H	254	0	DELETERIOUS (*WARNING! Low confidence)
	Solyc00g012704.1	NONSYNONYMOUS	P/S	249	0	DELETERIOUS (*WARNING! Low confidence)
	Solyc00g012704.1	NONSYNONYMOUS	R/C	243	0	DELETERIOUS (*WARNING! Low confidence)
	Solyc00g012704.1	NONSYNONYMOUS	R/W	232	0	DELETERIOUS (*WARNING! Low confidence)
	Solyc00g012704.1	NONSYNONYMOUS	G/R	216	0.02	DELETERIOUS (*WARNING! Low confidence)
	Solyc00g012704.1	NONSYNONYMOUS	W/R	147	0	DELETERIOUS (*WARNING! Low confidence)
	Solyc00g012704.1	NONSYNONYMOUS	G/E	142	0	DELETERIOUS (*WARNING! Low confidence)
	Solyc00g012704.1	NONSYNONYMOUS	L/Q	137	0	DELETERIOUS (*WARNING! Low confidence)
	Solyc00g012704.1	NONSYNONYMOUS	A/V	117	0	DELETERIOUS (*WARNING! Low confidence)
	Solyc00g012704.1	NONSYNONYMOUS	G/D	75	0	DELETERIOUS (*WARNING! Low confidence)
	Solyc00g012704.1	NONSYNONYMOUS	G/R	15	0	DELETERIOUS (*WARNING! Low confidence)
	Solyc00g012704.1	NONSYNONYMOUS	A/D	1283	0	DELETERIOUS (*WARNING! Low confidence)
	Solyc00g012704.1	NONSYNONYMOUS	T/I	1255	0	DELETERIOUS (*WARNING! Low confidence)
	Solyc00g012704.1	NONSYNONYMOUS	S/W	1238	0	DELETERIOUS (*WARNING! Low confidence)
	Solyc00g012704.1	NONSYNONYMOUS	G/S	1234	0	DELETERIOUS (*WARNING! Low confidence)
	Solyc00g012704.1	NONSYNONYMOUS	R/Q	1211	0	DELETERIOUS (*WARNING! Low confidence)
	Solyc00g012704.1	NONSYNONYMOUS	R/H	994	0	DELETERIOUS (*WARNING! Low confidence)
	Solyc00g012704.1	NONSYNONYMOUS	M/K	983	0	DELETERIOUS (*WARNING! Low confidence)
	Solyc00g012704.1	NONSYNONYMOUS	R/L	981	0	DELETERIOUS (*WARNING! Low confidence)
	Solyc00g012704.1	NONSYNONYMOUS	S/G	914	0	DELETERIOUS (*WARNING! Low confidence)
	Solyc00g012704.1	NONSYNONYMOUS	L/F	909	0	DELETERIOUS (*WARNING! Low confidence)
	Solyc00g012704.1	NONSYNONYMOUS	S/G	898	0	DELETERIOUS (*WARNING! Low confidence)
	Solyc00g012704.1	NONSYNONYMOUS	I/T	867	0	DELETERIOUS (*WARNING! Low confidence)
	Solyc00g012704.1	NONSYNONYMOUS	H/Y	721	0.02	DELETERIOUS (*WARNING! Low confidence)
	Solyc00g012704.1	NONSYNONYMOUS	I/M	719	0.02	DELETERIOUS (*WARNING! Low confidence)
	Solyc00g012704.1	NONSYNONYMOUS	L/S	686	0	DELETERIOUS (*WARNING! Low confidence)
	Solyc00g012704.1	NONSYNONYMOUS	A/T	650	0.02	DELETERIOUS (*WARNING! Low confidence)
	Solyc00g012704.1	NONSYNONYMOUS	V/G	488	0	DELETERIOUS (*WARNING! Low confidence)
	Solyc00g012704.1	NONSYNONYMOUS	Y/D	457	0	DELETERIOUS (*WARNING! Low confidence)
	Solyc00g012704.1	NONSYNONYMOUS	C/S	455	0	DELETERIOUS (*WARNING! Low confidence)
	Solyc00g012704.1	NONSYNONYMOUS	L/P	454	0	DELETERIOUS (*WARNING! Low confidence)
	Solyc00g012704.1	NONSYNONYMOUS	H/R	449	0	DELETERIOUS (*WARNING! Low confidence)
	Solyc00g012704.1	NONSYNONYMOUS	I/V	447	0	DELETERIOUS (*WARNING! Low confidence)
	Solyc00g012704.1	NONSYNONYMOUS	G/R	329	0	DELETERIOUS (*WARNING! Low confidence)
	Solyc00g012704.1	NONSYNONYMOUS	A/T	294	0.03	DELETERIOUS (*WARNING! Low confidence)
	Solyc00g012704.1	NONSYNONYMOUS	C/R	292	0	DELETERIOUS (*WARNING! Low confidence)
	Solyc00g012704.1	NONSYNONYMOUS	N/H	254	0	DELETERIOUS (*WARNING! Low confidence)
	Solyc00g012704.1	NONSYNONYMOUS	P/S	249	0	DELETERIOUS (*WARNING! Low confidence)
	Solyc00g012704.1	NONSYNONYMOUS	G/R	88	0	DELETERIOUS (*WARNING! Low confidence)
	Solyc00g012704.1	NONSYNONYMOUS	H/N	17	0	DELETERIOUS (*WARNING! Low confidence)
	Solyc00g012704.1	NONSYNONYMOUS	G/R	15	0	DELETERIOUS (*WARNING! Low confidence)
	Solyc00g012704.1	NONSYNONYMOUS	G/E	1263	0	DELETERIOUS (*WARNING! Low confidence)
	Solyc00g012704.1	NONSYNONYMOUS	T/I	1255	0	DELETERIOUS (*WARNING! Low confidence)
	Solyc00g012704.1	NONSYNONYMOUS	W/L	1254	0	DELETERIOUS (*WARNING! Low confidence)
	Solyc00g012704.1	NONSYNONYMOUS	W/G	1254	0	DELETERIOUS (*WARNING! Low confidence)
	Solyc00g012704.1	NONSYNONYMOUS	R/Q	1211	0	DELETERIOUS (*WARNING! Low confidence)
	Solyc00g012704.1	NONSYNONYMOUS	P/S	1021	0	DELETERIOUS (*WARNING! Low confidence)
	Solyc00g012704.1	NONSYNONYMOUS	R/H	994	0	DELETERIOUS (*WARNING! Low confidence)
	Solyc00g012704.1	NONSYNONYMOUS	I/T	867	0	DELETERIOUS (*WARNING! Low confidence)
	Solyc00g012704.1	NONSYNONYMOUS	Q/L	861	0	DELETERIOUS (*WARNING! Low confidence)
	Solyc00g012704.1	NONSYNONYMOUS	H/Y	721	0.02	DELETERIOUS (*WARNING! Low confidence)
	Solyc00g012704.1	NONSYNONYMOUS	I/M	719	0.02	DELETERIOUS (*WARNING! Low confidence)
	Solyc00g012704.1	NONSYNONYMOUS	T/I	678	0.01	DELETERIOUS (*WARNING! Low confidence)
	Solyc00g012704.1	NONSYNONYMOUS	G/S	602	0	DELETERIOUS (*WARNING! Low confidence)
	Solyc00g012704.1	NONSYNONYMOUS	A/T	367	0	DELETERIOUS (*WARNING! Low confidence)
	Solyc00g012704.1	NONSYNONYMOUS	W/R	171	0	DELETERIOUS (*WARNING! Low confidence)
	Solyc00g012704.1	NONSYNONYMOUS	H/N	17	0	DELETERIOUS (*WARNING! Low confidence)
	Solyc00g012704.1	NONSYNONYMOUS	G/R	15	0	DELETERIOUS (*WARNING! Low confidence)
	Solyc00g012704.1	NONSYNONYMOUS	H/N	1292	0	DELETERIOUS (*WARNING! Low confidence)
	Solyc00g012704.1	NONSYNONYMOUS	R/S	1275	0	DELETERIOUS (*WARNING! Low confidence)
	Solyc00g012704.1	NONSYNONYMOUS	G/E	1263	0	DELETERIOUS (*WARNING! Low confidence)
	Solyc00g012704.1	NONSYNONYMOUS	T/I	1255	0	DELETERIOUS (*WARNING! Low confidence)
	Solyc00g012704.1	NONSYNONYMOUS	W/L	1254	0	DELETERIOUS (*WARNING! Low confidence)
	Solyc00g012704.1	NONSYNONYMOUS	W/G	1254	0	DELETERIOUS (*WARNING! Low confidence)
	Solyc00g012704.1	NONSYNONYMOUS	M/I	1124	0	DELETERIOUS (*WARNING! Low confidence)
	Solyc00g012704.1	NONSYNONYMOUS	R/H	1122	0	DELETERIOUS (*WARNING! Low confidence)
	Solyc00g012704.1	NONSYNONYMOUS	E/Q	1053	0	DELETERIOUS (*WARNING! Low confidence)
	Solyc00g012704.1	NONSYNONYMOUS	M/I	1018	0	DELETERIOUS (*WARNING! Low confidence)
	Solyc00g012704.1	NONSYNONYMOUS	S/G	914	0	DELETERIOUS (*WARNING! Low confidence)
	Solyc00g012704.1	NONSYNONYMOUS	G/A	901	0	DELETERIOUS (*WARNING! Low confidence)
	Solyc00g012704.1	NONSYNONYMOUS	S/G	898	0	DELETERIOUS (*WARNING! Low confidence)
	Solyc00g012704.1	NONSYNONYMOUS	R/W	890	0	DELETERIOUS (*WARNING! Low confidence)
	Solyc00g012704.1	NONSYNONYMOUS	I/V	751	0	DELETERIOUS (*WARNING! Low confidence)
	Solyc00g012704.1	NONSYNONYMOUS	H/Y	721	0.02	DELETERIOUS (*WARNING! Low confidence)
	Solyc00g012704.1	NONSYNONYMOUS	T/I	678	0.01	DELETERIOUS (*WARNING! Low confidence)
	Solyc00g012704.1	NONSYNONYMOUS	G/S	602	0	DELETERIOUS (*WARNING! Low confidence)
	Solyc00g012704.1	NONSYNONYMOUS	Y/D	457	0	DELETERIOUS (*WARNING! Low confidence)
	Solyc00g012704.1	NONSYNONYMOUS	C/S	455	0	DELETERIOUS (*WARNING! Low confidence)
	Solyc00g012704.1	NONSYNONYMOUS	L/P	454	0	DELETERIOUS (*WARNING! Low confidence)
	Solyc00g012704.1	NONSYNONYMOUS	T/P	452	0	DELETERIOUS (*WARNING! Low confidence)
	Solyc00g012704.1	NONSYNONYMOUS	H/R	449	0	DELETERIOUS (*WARNING! Low confidence)
	Solyc00g012704.1	NONSYNONYMOUS	I/V	447	0	DELETERIOUS (*WARNING! Low confidence)
	Solyc00g012704.1	NONSYNONYMOUS	L/V	444	0	DELETERIOUS (*WARNING! Low confidence)
	Solyc00g012704.1	NONSYNONYMOUS	G/R	88	0	DELETERIOUS (*WARNING! Low confidence)
	Solyc00g012704.1	NONSYNONYMOUS	G/V	75	0	DELETERIOUS (*WARNING! Low confidence)
	Solyc00g012704.1	NONSYNONYMOUS	H/N	17	0	DELETERIOUS (*WARNING! Low confidence)
	Solyc00g012704.1	NONSYNONYMOUS	G/R	15	0	DELETERIOUS (*WARNING! Low confidence)
	Solyc00g012704.1	NONSYNONYMOUS	V/F	1363	0	DELETERIOUS (*WARNING! Low confidence)
	Solyc00g012704.1	NONSYNONYMOUS	H/N	1292	0	DELETERIOUS (*WARNING! Low confidence)
	Solyc00g012704.1	NONSYNONYMOUS	R/S	1275	0	DELETERIOUS (*WARNING! Low confidence)
	Solyc00g012704.1	NONSYNONYMOUS	S/G	914	0	DELETERIOUS (*WARNING! Low confidence)
	Solyc00g012704.1	NONSYNONYMOUS	S/G	898	0	DELETERIOUS (*WARNING! Low confidence)
	Solyc00g012704.1	NONSYNONYMOUS	I/T	867	0	DELETERIOUS (*WARNING! Low confidence)
	Solyc00g012704.1	NONSYNONYMOUS	H/Y	721	0.02	DELETERIOUS (*WARNING! Low confidence)
	Solyc00g012704.1	NONSYNONYMOUS	I/M	719	0.02	DELETERIOUS (*WARNING! Low confidence)
	Solyc00g012704.1	NONSYNONYMOUS	Y/D	457	0	DELETERIOUS (*WARNING! Low confidence)
	Solyc00g012704.1	NONSYNONYMOUS	C/S	455	0	DELETERIOUS (*WARNING! Low confidence)
	Solyc00g012704.1	NONSYNONYMOUS	L/P	454	0	DELETERIOUS (*WARNING! Low confidence)
	Solyc00g012704.1	NONSYNONYMOUS	T/P	452	0	DELETERIOUS (*WARNING! Low confidence)
	Solyc00g012704.1	NONSYNONYMOUS	H/R	449	0	DELETERIOUS (*WARNING! Low confidence)
	Solyc00g012704.1	NONSYNONYMOUS	I/V	447	0	DELETERIOUS (*WARNING! Low confidence)
	Solyc00g012704.1	NONSYNONYMOUS	N/H	254	0	DELETERIOUS (*WARNING! Low confidence)
	Solyc00g012704.1	NONSYNONYMOUS	P/S	249	0	DELETERIOUS (*WARNING! Low confidence)
	Solyc00g012704.1	NONSYNONYMOUS	M/I	1124	0	DELETERIOUS (*WARNING! Low confidence)
	Solyc00g012704.1	NONSYNONYMOUS	R/H	1122	0	DELETERIOUS (*WARNING! Low confidence)
	Solyc00g012704.1	NONSYNONYMOUS	M/I	1018	0	DELETERIOUS (*WARNING! Low confidence)
	Solyc00g012704.1	NONSYNONYMOUS	R/H	994	0	DELETERIOUS (*WARNING! Low confidence)
	Solyc00g012704.1	NONSYNONYMOUS	S/G	914	0	DELETERIOUS (*WARNING! Low confidence)
	Solyc00g012704.1	NONSYNONYMOUS	G/A	901	0	DELETERIOUS (*WARNING! Low confidence)
	Solyc00g012704.1	NONSYNONYMOUS	S/G	898	0	DELETERIOUS (*WARNING! Low confidence)
	Solyc00g012704.1	NONSYNONYMOUS	I/T	867	0	DELETERIOUS (*WARNING! Low confidence)
	Solyc00g012704.1	NONSYNONYMOUS	Q/L	861	0	DELETERIOUS (*WARNING! Low confidence)
	Solyc00g012704.1	NONSYNONYMOUS	G/S	602	0	DELETERIOUS (*WARNING! Low confidence)
	Solyc00g012704.1	NONSYNONYMOUS	L/P	454	0	DELETERIOUS (*WARNING! Low confidence)
	Solyc00g012704.1	NONSYNONYMOUS	T/I	452	0	DELETERIOUS (*WARNING! Low confidence)
	Solyc00g012704.1	NONSYNONYMOUS	T/P	452	0	DELETERIOUS (*WARNING! Low confidence)
	Solyc00g012704.1	NONSYNONYMOUS	H/R	449	0	DELETERIOUS (*WARNING! Low confidence)
	Solyc00g012704.1	NONSYNONYMOUS	I/V	447	0	DELETERIOUS (*WARNING! Low confidence)
	Solyc00g012704.1	NONSYNONYMOUS	G/R	88	0	DELETERIOUS (*WARNING! Low confidence)
	Solyc00g012704.1	NONSYNONYMOUS	G/V	75	0	DELETERIOUS (*WARNING! Low confidence)
	Solyc00g012704.1	NONSYNONYMOUS	H/N	17	0	DELETERIOUS (*WARNING! Low confidence)
	Solyc00g012704.1	NONSYNONYMOUS	G/R	15	0	DELETERIOUS (*WARNING! Low confidence)
	Solyc00g012704.1	NONSYNONYMOUS	V/F	1363	0	DELETERIOUS (*WARNING! Low confidence)
	Solyc00g012704.1	NONSYNONYMOUS	G/E	1263	0	DELETERIOUS (*WARNING! Low confidence)
	Solyc00g012704.1	NONSYNONYMOUS	T/I	1255	0	DELETERIOUS (*WARNING! Low confidence)
	Solyc00g012704.1	NONSYNONYMOUS	W/L	1254	0	DELETERIOUS (*WARNING! Low confidence)
	Solyc00g012704.1	NONSYNONYMOUS	W/G	1254	0	DELETERIOUS (*WARNING! Low confidence)
	Solyc00g012704.1	NONSYNONYMOUS	R/H	994	0	DELETERIOUS (*WARNING! Low confidence)
	Solyc00g012704.1	NONSYNONYMOUS	M/K	983	0	DELETERIOUS (*WARNING! Low confidence)
	Solyc00g012704.1	NONSYNONYMOUS	R/L	981	0	DELETERIOUS (*WARNING! Low confidence)
	Solyc00g012704.1	NONSYNONYMOUS	G/V	977	0	DELETERIOUS (*WARNING! Low confidence)
	Solyc00g012704.1	NONSYNONYMOUS	S/G	914	0	DELETERIOUS (*WARNING! Low confidence)
	Solyc00g012704.1	NONSYNONYMOUS	N/K	899	0	DELETERIOUS (*WARNING! Low confidence)
	Solyc00g012704.1	NONSYNONYMOUS	S/G	898	0	DELETERIOUS (*WARNING! Low confidence)
	Solyc00g012704.1	NONSYNONYMOUS	I/T	867	0	DELETERIOUS (*WARNING! Low confidence)
	Solyc00g012704.1	NONSYNONYMOUS	Q/L	861	0	DELETERIOUS (*WARNING! Low confidence)
	Solyc00g012704.1	NONSYNONYMOUS	L/S	686	0	DELETERIOUS (*WARNING! Low confidence)
	Solyc00g012704.1	NONSYNONYMOUS	A/T	650	0.02	DELETERIOUS (*WARNING! Low confidence)
	Solyc00g012704.1	NONSYNONYMOUS	G/S	602	0	DELETERIOUS (*WARNING! Low confidence)
	Solyc00g012704.1	NONSYNONYMOUS	Y/D	457	0	DELETERIOUS (*WARNING! Low confidence)
	Solyc00g012704.1	NONSYNONYMOUS	C/S	455	0	DELETERIOUS (*WARNING! Low confidence)
	Solyc00g012704.1	NONSYNONYMOUS	L/P	454	0	DELETERIOUS (*WARNING! Low confidence)
	Solyc00g012704.1	NONSYNONYMOUS	H/R	449	0	DELETERIOUS (*WARNING! Low confidence)
	Solyc00g012704.1	NONSYNONYMOUS	I/V	447	0	DELETERIOUS (*WARNING! Low confidence)
	Solyc00g012704.1	NONSYNONYMOUS	A/V	294	0.02	DELETERIOUS (*WARNING! Low confidence)
	Solyc00g012704.1	NONSYNONYMOUS	C/R	292	0	DELETERIOUS (*WARNING! Low confidence)
	Solyc00g012704.1	NONSYNONYMOUS	V/G	289	0	DELETERIOUS (*WARNING! Low confidence)
	Solyc00g012704.1	NONSYNONYMOUS	V/I	289	0	DELETERIOUS (*WARNING! Low confidence)
	Solyc00g012704.1	NONSYNONYMOUS	G/R	88	0	DELETERIOUS (*WARNING! Low confidence)
	Solyc00g012704.1	NONSYNONYMOUS	G/V	75	0	DELETERIOUS (*WARNING! Low confidence)
	Solyc00g012704.1	NONSYNONYMOUS	H/N	17	0	DELETERIOUS (*WARNING! Low confidence)
	Solyc00g012704.1	NONSYNONYMOUS	G/R	15	0	DELETERIOUS (*WARNING! Low confidence)
	Solyc00g012704.1	NONSYNONYMOUS	G/E	1263	0	DELETERIOUS (*WARNING! Low confidence)
	Solyc00g012704.1	NONSYNONYMOUS	T/I	1255	0	DELETERIOUS (*WARNING! Low confidence)
	Solyc00g012704.1	NONSYNONYMOUS	W/L	1254	0	DELETERIOUS (*WARNING! Low confidence)
	Solyc00g012704.1	NONSYNONYMOUS	W/G	1254	0	DELETERIOUS (*WARNING! Low confidence)
	Solyc00g012704.1	NONSYNONYMOUS	M/I	1124	0	DELETERIOUS (*WARNING! Low confidence)
	Solyc00g012704.1	NONSYNONYMOUS	R/H	1122	0	DELETERIOUS (*WARNING! Low confidence)
	Solyc00g012704.1	NONSYNONYMOUS	R/H	994	0	DELETERIOUS (*WARNING! Low confidence)
	Solyc00g012704.1	NONSYNONYMOUS	R/C	994	0	DELETERIOUS (*WARNING! Low confidence)
	Solyc00g012704.1	NONSYNONYMOUS	S/G	914	0	DELETERIOUS (*WARNING! Low confidence)
	Solyc00g012704.1	NONSYNONYMOUS	G/A	901	0	DELETERIOUS (*WARNING! Low confidence)
	Solyc00g012704.1	NONSYNONYMOUS	S/G	898	0	DELETERIOUS (*WARNING! Low confidence)
	Solyc00g012704.1	NONSYNONYMOUS	R/W	890	0	DELETERIOUS (*WARNING! Low confidence)
	Solyc00g012704.1	NONSYNONYMOUS	I/T	867	0	DELETERIOUS (*WARNING! Low confidence)
	Solyc00g012704.1	NONSYNONYMOUS	Q/L	861	0	DELETERIOUS (*WARNING! Low confidence)
	Solyc00g012704.1	NONSYNONYMOUS	H/Y	721	0.02	DELETERIOUS (*WARNING! Low confidence)
	Solyc00g012704.1	NONSYNONYMOUS	I/M	719	0.02	DELETERIOUS (*WARNING! Low confidence)
	Solyc00g012704.1	NONSYNONYMOUS	T/I	678	0.01	DELETERIOUS (*WARNING! Low confidence)
	Solyc00g012704.1	NONSYNONYMOUS	G/S	602	0	DELETERIOUS (*WARNING! Low confidence)
	Solyc00g012704.1	NONSYNONYMOUS	G/R	88	0	DELETERIOUS (*WARNING! Low confidence)
	Solyc00g012704.1	NONSYNONYMOUS	G/V	75	0	DELETERIOUS (*WARNING! Low confidence)
	Solyc00g012704.1	NONSYNONYMOUS	H/N	1292	0	DELETERIOUS (*WARNING! Low confidence)
	Solyc00g012704.1	NONSYNONYMOUS	R/S	1275	0	DELETERIOUS (*WARNING! Low confidence)
	Solyc00g012704.1	NONSYNONYMOUS	R/Q	1211	0	DELETERIOUS (*WARNING! Low confidence)
	Solyc00g012704.1	NONSYNONYMOUS	M/I	1124	0	DELETERIOUS (*WARNING! Low confidence)
	Solyc00g012704.1	NONSYNONYMOUS	R/H	1122	0	DELETERIOUS (*WARNING! Low confidence)
	Solyc00g012704.1	NONSYNONYMOUS	R/H	994	0	DELETERIOUS (*WARNING! Low confidence)
	Solyc00g012704.1	NONSYNONYMOUS	G/A	901	0	DELETERIOUS (*WARNING! Low confidence)
	Solyc00g012704.1	NONSYNONYMOUS	I/T	867	0	DELETERIOUS (*WARNING! Low confidence)
	Solyc00g012704.1	NONSYNONYMOUS	Q/L	861	0	DELETERIOUS (*WARNING! Low confidence)
	Solyc00g012704.1	NONSYNONYMOUS	H/Y	721	0.02	DELETERIOUS (*WARNING! Low confidence)
	Solyc00g012704.1	NONSYNONYMOUS	I/M	719	0.02	DELETERIOUS (*WARNING! Low confidence)
	Solyc00g012704.1	NONSYNONYMOUS	G/S	602	0	DELETERIOUS (*WARNING! Low confidence)
	Solyc00g012704.1	NONSYNONYMOUS	Y/D	457	0	DELETERIOUS (*WARNING! Low confidence)
	Solyc00g012704.1	NONSYNONYMOUS	C/S	455	0	DELETERIOUS (*WARNING! Low confidence)
	Solyc00g012704.1	NONSYNONYMOUS	L/P	454	0	DELETERIOUS (*WARNING! Low confidence)
	Solyc00g012704.1	NONSYNONYMOUS	T/P	452	0	DELETERIOUS (*WARNING! Low confidence)
	Solyc00g012704.1	NONSYNONYMOUS	H/R	449	0	DELETERIOUS (*WARNING! Low confidence)
	Solyc00g012704.1	NONSYNONYMOUS	I/V	447	0	DELETERIOUS (*WARNING! Low confidence)
	Solyc00g012704.1	NONSYNONYMOUS	F/L	264	0	DELETERIOUS (*WARNING! Low confidence)
	Solyc00g012704.1	NONSYNONYMOUS	F/S	264	0	DELETERIOUS (*WARNING! Low confidence)
	Solyc00g012704.1	NONSYNONYMOUS	N/H	254	0	DELETERIOUS (*WARNING! Low confidence)
	Solyc00g012704.1	NONSYNONYMOUS	P/S	249	0	DELETERIOUS (*WARNING! Low confidence)
	Solyc00g012704.1	NONSYNONYMOUS	H/N	17	0	DELETERIOUS (*WARNING! Low confidence)
	Solyc00g012704.1	NONSYNONYMOUS	G/R	15	0	DELETERIOUS (*WARNING! Low confidence)
	Solyc00g012704.1	NONSYNONYMOUS	H/N	1292	0	DELETERIOUS (*WARNING! Low confidence)
	Solyc00g012704.1	NONSYNONYMOUS	Y/H	1285	0	DELETERIOUS (*WARNING! Low confidence)
	Solyc00g012704.1	NONSYNONYMOUS	R/S	1275	0	DELETERIOUS (*WARNING! Low confidence)
	Solyc00g012704.1	NONSYNONYMOUS	T/I	1255	0	DELETERIOUS (*WARNING! Low confidence)
	Solyc00g012704.1	NONSYNONYMOUS	W/L	1254	0	DELETERIOUS (*WARNING! Low confidence)
	Solyc00g012704.1	NONSYNONYMOUS	W/G	1254	0	DELETERIOUS (*WARNING! Low confidence)
	Solyc00g012704.1	NONSYNONYMOUS	R/Q	1211	0	DELETERIOUS (*WARNING! Low confidence)
	Solyc00g012704.1	NONSYNONYMOUS	M/I	1124	0	DELETERIOUS (*WARNING! Low confidence)
	Solyc00g012704.1	NONSYNONYMOUS	R/H	1122	0	DELETERIOUS (*WARNING! Low confidence)
	Solyc00g012704.1	NONSYNONYMOUS	P/S	1021	0	DELETERIOUS (*WARNING! Low confidence)
	Solyc00g012704.1	NONSYNONYMOUS	R/H	994	0	DELETERIOUS (*WARNING! Low confidence)
	Solyc00g012704.1	NONSYNONYMOUS	P/L	987	0	DELETERIOUS (*WARNING! Low confidence)
	Solyc00g012704.1	NONSYNONYMOUS	S/G	914	0	DELETERIOUS (*WARNING! Low confidence)
	Solyc00g012704.1	NONSYNONYMOUS	S/G	898	0	DELETERIOUS (*WARNING! Low confidence)
	Solyc00g012704.1	NONSYNONYMOUS	I/T	883	0	DELETERIOUS (*WARNING! Low confidence)
	Solyc00g012704.1	NONSYNONYMOUS	I/T	867	0	DELETERIOUS (*WARNING! Low confidence)
	Solyc00g012704.1	NONSYNONYMOUS	Q/L	861	0	DELETERIOUS (*WARNING! Low confidence)
	Solyc00g012704.1	NONSYNONYMOUS	H/Y	721	0.02	DELETERIOUS (*WARNING! Low confidence)
	Solyc00g012704.1	NONSYNONYMOUS	T/I	678	0.01	DELETERIOUS (*WARNING! Low confidence)
	Solyc00g012704.1	NONSYNONYMOUS	G/S	602	0	DELETERIOUS (*WARNING! Low confidence)
	Solyc00g012704.1	NONSYNONYMOUS	G/V	313	0	DELETERIOUS (*WARNING! Low confidence)
	Solyc00g012704.1	NONSYNONYMOUS	C/R	292	0	DELETERIOUS (*WARNING! Low confidence)
	Solyc00g012704.1	NONSYNONYMOUS	G/R	88	0	DELETERIOUS (*WARNING! Low confidence)
	Solyc00g012704.1	NONSYNONYMOUS	G/V	75	0	DELETERIOUS (*WARNING! Low confidence)
	Solyc00g012704.1	NONSYNONYMOUS	P/S	66	0	DELETERIOUS (*WARNING! Low confidence)
	Solyc00g012704.1	NONSYNONYMOUS	V/F	1363	0	DELETERIOUS (*WARNING! Low confidence)
	Solyc00g012704.1	NONSYNONYMOUS	H/N	1292	0	DELETERIOUS (*WARNING! Low confidence)
	Solyc00g012704.1	NONSYNONYMOUS	R/S	1275	0	DELETERIOUS (*WARNING! Low confidence)
	Solyc00g012704.1	NONSYNONYMOUS	G/E	1263	0	DELETERIOUS (*WARNING! Low confidence)
	Solyc00g012704.1	NONSYNONYMOUS	T/I	1255	0	DELETERIOUS (*WARNING! Low confidence)
	Solyc00g012704.1	NONSYNONYMOUS	W/L	1254	0	DELETERIOUS (*WARNING! Low confidence)
	Solyc00g012704.1	NONSYNONYMOUS	W/G	1254	0	DELETERIOUS (*WARNING! Low confidence)
	Solyc00g012704.1	NONSYNONYMOUS	C/F	1199	0	DELETERIOUS (*WARNING! Low confidence)
	Solyc00g012704.1	NONSYNONYMOUS	M/I	1124	0	DELETERIOUS (*WARNING! Low confidence)
	Solyc00g012704.1	NONSYNONYMOUS	R/H	1122	0	DELETERIOUS (*WARNING! Low confidence)
	Solyc00g012704.1	NONSYNONYMOUS	P/T	1021	0	DELETERIOUS (*WARNING! Low confidence)
	Solyc00g012704.1	NONSYNONYMOUS	R/H	994	0	DELETERIOUS (*WARNING! Low confidence)
	Solyc00g012704.1	NONSYNONYMOUS	R/C	994	0	DELETERIOUS (*WARNING! Low confidence)
	Solyc00g012704.1	NONSYNONYMOUS	S/G	914	0	DELETERIOUS (*WARNING! Low confidence)
	Solyc00g012704.1	NONSYNONYMOUS	G/A	901	0	DELETERIOUS (*WARNING! Low confidence)
	Solyc00g012704.1	NONSYNONYMOUS	S/G	898	0	DELETERIOUS (*WARNING! Low confidence)
	Solyc00g012704.1	NONSYNONYMOUS	R/W	890	0	DELETERIOUS (*WARNING! Low confidence)
	Solyc00g012704.1	NONSYNONYMOUS	I/T	867	0	DELETERIOUS (*WARNING! Low confidence)
	Solyc00g012704.1	NONSYNONYMOUS	H/Y	721	0.02	DELETERIOUS (*WARNING! Low confidence)
	Solyc00g012704.1	NONSYNONYMOUS	Y/D	457	0	DELETERIOUS (*WARNING! Low confidence)
	Solyc00g012704.1	NONSYNONYMOUS	C/S	455	0	DELETERIOUS (*WARNING! Low confidence)
	Solyc00g012704.1	NONSYNONYMOUS	L/P	454	0	DELETERIOUS (*WARNING! Low confidence)
	Solyc00g012704.1	NONSYNONYMOUS	T/P	452	0	DELETERIOUS (*WARNING! Low confidence)
	Solyc00g012704.1	NONSYNONYMOUS	H/R	449	0	DELETERIOUS (*WARNING! Low confidence)
	Solyc00g012704.1	NONSYNONYMOUS	I/V	447	0	DELETERIOUS (*WARNING! Low confidence)
	Solyc00g012704.1	NONSYNONYMOUS	N/H	254	0	DELETERIOUS (*WARNING! Low confidence)
	Solyc00g012704.1	NONSYNONYMOUS	H/N	17	0	DELETERIOUS (*WARNING! Low confidence)
	Solyc00g012704.1	NONSYNONYMOUS	G/R	15	0	DELETERIOUS (*WARNING! Low confidence)
	Solyc00g012704.1	NONSYNONYMOUS	T/I	1255	0	DELETERIOUS (*WARNING! Low confidence)
	Solyc00g012704.1	NONSYNONYMOUS	W/L	1254	0	DELETERIOUS (*WARNING! Low confidence)
	Solyc00g012704.1	NONSYNONYMOUS	W/G	1254	0	DELETERIOUS (*WARNING! Low confidence)
	Solyc00g012704.1	NONSYNONYMOUS	V/I	1220	0	DELETERIOUS (*WARNING! Low confidence)
	Solyc00g012704.1	NONSYNONYMOUS	R/L	1140	0	DELETERIOUS (*WARNING! Low confidence)
	Solyc00g012704.1	NONSYNONYMOUS	L/P	1107	0	DELETERIOUS (*WARNING! Low confidence)
	Solyc00g012704.1	NONSYNONYMOUS	R/H	994	0	DELETERIOUS (*WARNING! Low confidence)
	Solyc00g012704.1	NONSYNONYMOUS	R/C	994	0	DELETERIOUS (*WARNING! Low confidence)
	Solyc00g012704.1	NONSYNONYMOUS	S/G	914	0	DELETERIOUS (*WARNING! Low confidence)
	Solyc00g012704.1	NONSYNONYMOUS	S/G	898	0	DELETERIOUS (*WARNING! Low confidence)
	Solyc00g012704.1	NONSYNONYMOUS	T/A	870	0	DELETERIOUS (*WARNING! Low confidence)
	Solyc00g012704.1	NONSYNONYMOUS	V/A	815	0.01	DELETERIOUS (*WARNING! Low confidence)
	Solyc00g012704.1	NONSYNONYMOUS	A/D	802	0	DELETERIOUS (*WARNING! Low confidence)
	Solyc00g012704.1	NONSYNONYMOUS	C/F	784	0	DELETERIOUS (*WARNING! Low confidence)
	Solyc00g012704.1	NONSYNONYMOUS	H/Y	721	0.02	DELETERIOUS (*WARNING! Low confidence)
	Solyc00g012704.1	NONSYNONYMOUS	I/M	719	0.02	DELETERIOUS (*WARNING! Low confidence)
	Solyc00g012704.1	NONSYNONYMOUS	L/S	686	0	DELETERIOUS (*WARNING! Low confidence)
	Solyc00g012704.1	NONSYNONYMOUS	A/T	650	0.02	DELETERIOUS (*WARNING! Low confidence)
	Solyc00g012704.1	NONSYNONYMOUS	R/H	647	0.03	DELETERIOUS (*WARNING! Low confidence)
	Solyc00g012704.1	NONSYNONYMOUS	M/I	644	0.04	DELETERIOUS (*WARNING! Low confidence)
	Solyc00g012704.1	NONSYNONYMOUS	V/G	488	0	DELETERIOUS (*WARNING! Low confidence)
	Solyc00g012704.1	NONSYNONYMOUS	G/E	483	0	DELETERIOUS (*WARNING! Low confidence)
	Solyc00g012704.1	NONSYNONYMOUS	S/T	458	0	DELETERIOUS (*WARNING! Low confidence)
	Solyc00g012704.1	NONSYNONYMOUS	Y/D	457	0	DELETERIOUS (*WARNING! Low confidence)
	Solyc00g012704.1	NONSYNONYMOUS	L/F	456	0	DELETERIOUS (*WARNING! Low confidence)
	Solyc00g012704.1	NONSYNONYMOUS	C/S	455	0	DELETERIOUS (*WARNING! Low confidence)
	Solyc00g012704.1	NONSYNONYMOUS	L/P	454	0	DELETERIOUS (*WARNING! Low confidence)
	Solyc00g012704.1	NONSYNONYMOUS	H/R	449	0	DELETERIOUS (*WARNING! Low confidence)
	Solyc00g012704.1	NONSYNONYMOUS	I/V	447	0	DELETERIOUS (*WARNING! Low confidence)
	Solyc00g012704.1	NONSYNONYMOUS	C/R	292	0	DELETERIOUS (*WARNING! Low confidence)
	Solyc00g012704.1	NONSYNONYMOUS	W/R	171	0	DELETERIOUS (*WARNING! Low confidence)
	Solyc00g012704.1	NONSYNONYMOUS	G/R	88	0	DELETERIOUS (*WARNING! Low confidence)
	Solyc00g012704.1	NONSYNONYMOUS	G/V	75	0	DELETERIOUS (*WARNING! Low confidence)
	Solyc00g012704.1	NONSYNONYMOUS	H/N	17	0	DELETERIOUS (*WARNING! Low confidence)
	Solyc00g012704.1	NONSYNONYMOUS	G/R	15	0	DELETERIOUS (*WARNING! Low confidence)
	Solyc00g012704.1	NONSYNONYMOUS	T/I	1255	0	DELETERIOUS (*WARNING! Low confidence)
	Solyc00g012704.1	NONSYNONYMOUS	W/L	1254	0	DELETERIOUS (*WARNING! Low confidence)
	Solyc00g012704.1	NONSYNONYMOUS	W/G	1254	0	DELETERIOUS (*WARNING! Low confidence)
	Solyc00g012704.1	NONSYNONYMOUS	R/Q	1211	0	DELETERIOUS (*WARNING! Low confidence)
	Solyc00g012704.1	NONSYNONYMOUS	L/F	1047	0	DELETERIOUS (*WARNING! Low confidence)
	Solyc00g012704.1	NONSYNONYMOUS	R/H	994	0	DELETERIOUS (*WARNING! Low confidence)
	Solyc00g012704.1	NONSYNONYMOUS	R/C	994	0	DELETERIOUS (*WARNING! Low confidence)
	Solyc00g012704.1	NONSYNONYMOUS	M/K	983	0	DELETERIOUS (*WARNING! Low confidence)
	Solyc00g012704.1	NONSYNONYMOUS	G/V	977	0	DELETERIOUS (*WARNING! Low confidence)
	Solyc00g012704.1	NONSYNONYMOUS	S/G	914	0	DELETERIOUS (*WARNING! Low confidence)
	Solyc00g012704.1	NONSYNONYMOUS	G/A	901	0	DELETERIOUS (*WARNING! Low confidence)
	Solyc00g012704.1	NONSYNONYMOUS	S/G	898	0	DELETERIOUS (*WARNING! Low confidence)
	Solyc00g012704.1	NONSYNONYMOUS	R/W	890	0	DELETERIOUS (*WARNING! Low confidence)
	Solyc00g012704.1	NONSYNONYMOUS	I/T	883	0	DELETERIOUS (*WARNING! Low confidence)
	Solyc00g012704.1	NONSYNONYMOUS	P/T	882	0	DELETERIOUS (*WARNING! Low confidence)
	Solyc00g012704.1	NONSYNONYMOUS	H/Y	862	0	DELETERIOUS (*WARNING! Low confidence)
	Solyc00g012704.1	NONSYNONYMOUS	H/Y	721	0.02	DELETERIOUS (*WARNING! Low confidence)
	Solyc00g012704.1	NONSYNONYMOUS	I/M	719	0.02	DELETERIOUS (*WARNING! Low confidence)
	Solyc00g012704.1	NONSYNONYMOUS	C/R	292	0	DELETERIOUS (*WARNING! Low confidence)
	Solyc00g012704.1	NONSYNONYMOUS	N/H	254	0	DELETERIOUS (*WARNING! Low confidence)
	Solyc00g012704.1	NONSYNONYMOUS	P/S	249	0	DELETERIOUS (*WARNING! Low confidence)
	Solyc00g012704.1	NONSYNONYMOUS	H/L	201	0	DELETERIOUS (*WARNING! Low confidence)
	Solyc00g012704.1	NONSYNONYMOUS	Q/K	192	0.03	DELETERIOUS (*WARNING! Low confidence)
	Solyc00g012704.1	NONSYNONYMOUS	A/G	190	0	DELETERIOUS (*WARNING! Low confidence)
	Solyc00g012704.1	NONSYNONYMOUS	W/R	171	0	DELETERIOUS (*WARNING! Low confidence)
	Solyc00g012704.1	NONSYNONYMOUS	G/R	88	0	DELETERIOUS (*WARNING! Low confidence)
	Solyc00g012704.1	NONSYNONYMOUS	G/V	75	0	DELETERIOUS (*WARNING! Low confidence)
	Solyc00g012704.1	NONSYNONYMOUS	P/S	66	0	DELETERIOUS (*WARNING! Low confidence)
	Solyc00g012704.1	NONSYNONYMOUS	V/L	1363	0	DELETERIOUS (*WARNING! Low confidence)
	Solyc00g012704.1	NONSYNONYMOUS	H/N	1292	0	DELETERIOUS (*WARNING! Low confidence)
	Solyc00g012704.1	NONSYNONYMOUS	G/E	1263	0	DELETERIOUS (*WARNING! Low confidence)
	Solyc00g012704.1	NONSYNONYMOUS	T/I	1255	0	DELETERIOUS (*WARNING! Low confidence)
	Solyc00g012704.1	NONSYNONYMOUS	W/L	1254	0	DELETERIOUS (*WARNING! Low confidence)
	Solyc00g012704.1	NONSYNONYMOUS	W/G	1254	0	DELETERIOUS (*WARNING! Low confidence)
	Solyc00g012704.1	NONSYNONYMOUS	M/I	1124	0	DELETERIOUS (*WARNING! Low confidence)
	Solyc00g012704.1	NONSYNONYMOUS	R/H	1122	0	DELETERIOUS (*WARNING! Low confidence)
	Solyc00g012704.1	NONSYNONYMOUS	E/Q	1053	0	DELETERIOUS (*WARNING! Low confidence)
	Solyc00g012704.1	NONSYNONYMOUS	L/F	1047	0	DELETERIOUS (*WARNING! Low confidence)
	Solyc00g012704.1	NONSYNONYMOUS	M/I	1018	0	DELETERIOUS (*WARNING! Low confidence)
	Solyc00g012704.1	NONSYNONYMOUS	R/H	994	0	DELETERIOUS (*WARNING! Low confidence)
	Solyc00g012704.1	NONSYNONYMOUS	S/G	914	0	DELETERIOUS (*WARNING! Low confidence)
	Solyc00g012704.1	NONSYNONYMOUS	G/A	901	0	DELETERIOUS (*WARNING! Low confidence)
	Solyc00g012704.1	NONSYNONYMOUS	S/G	898	0	DELETERIOUS (*WARNING! Low confidence)
	Solyc00g012704.1	NONSYNONYMOUS	R/W	890	0	DELETERIOUS (*WARNING! Low confidence)
	Solyc00g012704.1	NONSYNONYMOUS	I/T	867	0	DELETERIOUS (*WARNING! Low confidence)
	Solyc00g012704.1	NONSYNONYMOUS	Q/L	861	0	DELETERIOUS (*WARNING! Low confidence)
	Solyc00g012704.1	NONSYNONYMOUS	H/Y	721	0.02	DELETERIOUS (*WARNING! Low confidence)
	Solyc00g012704.1	NONSYNONYMOUS	I/M	719	0.02	DELETERIOUS (*WARNING! Low confidence)
	Solyc00g012704.1	NONSYNONYMOUS	N/I	664	0	DELETERIOUS (*WARNING! Low confidence)
	Solyc00g012704.1	NONSYNONYMOUS	I/L	655	0.04	DELETERIOUS (*WARNING! Low confidence)
	Solyc00g012704.1	NONSYNONYMOUS	Y/D	457	0	DELETERIOUS (*WARNING! Low confidence)
	Solyc00g012704.1	NONSYNONYMOUS	C/S	455	0	DELETERIOUS (*WARNING! Low confidence)
	Solyc00g012704.1	NONSYNONYMOUS	L/P	454	0	DELETERIOUS (*WARNING! Low confidence)
	Solyc00g012704.1	NONSYNONYMOUS	T/P	452	0	DELETERIOUS (*WARNING! Low confidence)
	Solyc00g012704.1	NONSYNONYMOUS	H/R	449	0	DELETERIOUS (*WARNING! Low confidence)
	Solyc00g012704.1	NONSYNONYMOUS	I/V	447	0	DELETERIOUS (*WARNING! Low confidence)
	Solyc00g012704.1	NONSYNONYMOUS	G/R	439	0	DELETERIOUS (*WARNING! Low confidence)
	Solyc00g012704.1	NONSYNONYMOUS	N/H	254	0	DELETERIOUS (*WARNING! Low confidence)
	Solyc00g012704.1	NONSYNONYMOUS	P/S	249	0	DELETERIOUS (*WARNING! Low confidence)
	Solyc00g012704.1	NONSYNONYMOUS	W/R	171	0	DELETERIOUS (*WARNING! Low confidence)
	Solyc00g012704.1	NONSYNONYMOUS	G/R	88	0	DELETERIOUS (*WARNING! Low confidence)
	Solyc00g012704.1	NONSYNONYMOUS	G/V	75	0	DELETERIOUS (*WARNING! Low confidence)
	Solyc00g012704.1	NONSYNONYMOUS	H/N	17	0	DELETERIOUS (*WARNING! Low confidence)
	Solyc00g012704.1	NONSYNONYMOUS	G/R	15	0	DELETERIOUS (*WARNING! Low confidence)
	Solyc00g012704.1	NONSYNONYMOUS	T/I	1255	0	DELETERIOUS (*WARNING! Low confidence)
	Solyc00g012704.1	NONSYNONYMOUS	W/L	1254	0	DELETERIOUS (*WARNING! Low confidence)
	Solyc00g012704.1	NONSYNONYMOUS	W/G	1254	0	DELETERIOUS (*WARNING! Low confidence)
	Solyc00g012704.1	NONSYNONYMOUS	R/H	994	0	DELETERIOUS (*WARNING! Low confidence)
	Solyc00g012704.1	NONSYNONYMOUS	R/C	994	0	DELETERIOUS (*WARNING! Low confidence)
	Solyc00g012704.1	NONSYNONYMOUS	S/G	914	0	DELETERIOUS (*WARNING! Low confidence)
	Solyc00g012704.1	NONSYNONYMOUS	G/A	901	0	DELETERIOUS (*WARNING! Low confidence)
	Solyc00g012704.1	NONSYNONYMOUS	S/G	898	0	DELETERIOUS (*WARNING! Low confidence)
	Solyc00g012704.1	NONSYNONYMOUS	R/W	890	0	DELETERIOUS (*WARNING! Low confidence)
	Solyc00g012704.1	NONSYNONYMOUS	I/T	867	0	DELETERIOUS (*WARNING! Low confidence)
	Solyc00g012704.1	NONSYNONYMOUS	Q/L	861	0	DELETERIOUS (*WARNING! Low confidence)
	Solyc00g012704.1	NONSYNONYMOUS	H/Y	721	0.02	DELETERIOUS (*WARNING! Low confidence)
	Solyc00g012704.1	NONSYNONYMOUS	I/M	719	0.02	DELETERIOUS (*WARNING! Low confidence)
	Solyc00g012704.1	NONSYNONYMOUS	Y/D	457	0	DELETERIOUS (*WARNING! Low confidence)
	Solyc00g012704.1	NONSYNONYMOUS	C/S	455	0	DELETERIOUS (*WARNING! Low confidence)
	Solyc00g012704.1	NONSYNONYMOUS	L/P	454	0	DELETERIOUS (*WARNING! Low confidence)
	Solyc00g012704.1	NONSYNONYMOUS	T/P	452	0	DELETERIOUS (*WARNING! Low confidence)
	Solyc00g012704.1	NONSYNONYMOUS	H/R	449	0	DELETERIOUS (*WARNING! Low confidence)
	Solyc00g012704.1	NONSYNONYMOUS	R/K	448	0	DELETERIOUS (*WARNING! Low confidence)
	Solyc00g012704.1	NONSYNONYMOUS	I/V	447	0	DELETERIOUS (*WARNING! Low confidence)
	Solyc00g012704.1	NONSYNONYMOUS	R/L	430	0.04	DELETERIOUS (*WARNING! Low confidence)
	Solyc00g012704.1	NONSYNONYMOUS	F/L	264	0	DELETERIOUS (*WARNING! Low confidence)
	Solyc00g012704.1	NONSYNONYMOUS	F/S	264	0	DELETERIOUS (*WARNING! Low confidence)
	Solyc00g012704.1	NONSYNONYMOUS	N/H	254	0	DELETERIOUS (*WARNING! Low confidence)
	Solyc00g012704.1	NONSYNONYMOUS	P/S	249	0	DELETERIOUS (*WARNING! Low confidence)
	Solyc00g012704.1	NONSYNONYMOUS	W/R	171	0	DELETERIOUS (*WARNING! Low confidence)
	Solyc00g012704.1	NONSYNONYMOUS	G/R	88	0	DELETERIOUS (*WARNING! Low confidence)
	Solyc00g012704.1	NONSYNONYMOUS	G/V	75	0	DELETERIOUS (*WARNING! Low confidence)
	Solyc00g012704.1	NONSYNONYMOUS	H/N	17	0	DELETERIOUS (*WARNING! Low confidence)
	Solyc00g012704.1	NONSYNONYMOUS	G/R	15	0	DELETERIOUS (*WARNING! Low confidence)
	Solyc00g012704.1	NONSYNONYMOUS	T/I	1255	0	DELETERIOUS (*WARNING! Low confidence)
	Solyc00g012704.1	NONSYNONYMOUS	W/L	1254	0	DELETERIOUS (*WARNING! Low confidence)
	Solyc00g012704.1	NONSYNONYMOUS	W/G	1254	0	DELETERIOUS (*WARNING! Low confidence)
	Solyc00g012704.1	NONSYNONYMOUS	M/I	1124	0	DELETERIOUS (*WARNING! Low confidence)
	Solyc00g012704.1	NONSYNONYMOUS	R/H	1122	0	DELETERIOUS (*WARNING! Low confidence)
	Solyc00g012704.1	NONSYNONYMOUS	P/S	1021	0	DELETERIOUS (*WARNING! Low confidence)
	Solyc00g012704.1	NONSYNONYMOUS	R/H	994	0	DELETERIOUS (*WARNING! Low confidence)
	Solyc00g012704.1	NONSYNONYMOUS	S/G	914	0	DELETERIOUS (*WARNING! Low confidence)
	Solyc00g012704.1	NONSYNONYMOUS	S/G	898	0	DELETERIOUS (*WARNING! Low confidence)
	Solyc00g012704.1	NONSYNONYMOUS	H/Y	721	0.02	DELETERIOUS (*WARNING! Low confidence)
	Solyc00g012704.1	NONSYNONYMOUS	I/M	719	0.02	DELETERIOUS (*WARNING! Low confidence)
	Solyc00g012704.1	NONSYNONYMOUS	G/S	602	0	DELETERIOUS (*WARNING! Low confidence)
	Solyc00g012704.1	NONSYNONYMOUS	Y/D	457	0	DELETERIOUS (*WARNING! Low confidence)
	Solyc00g012704.1	NONSYNONYMOUS	C/S	455	0	DELETERIOUS (*WARNING! Low confidence)
	Solyc00g012704.1	NONSYNONYMOUS	C/R	455	0	DELETERIOUS (*WARNING! Low confidence)
	Solyc00g012704.1	NONSYNONYMOUS	L/P	454	0	DELETERIOUS (*WARNING! Low confidence)
	Solyc00g012704.1	NONSYNONYMOUS	T/P	452	0	DELETERIOUS (*WARNING! Low confidence)
	Solyc00g012704.1	NONSYNONYMOUS	H/R	449	0	DELETERIOUS (*WARNING! Low confidence)
	Solyc00g012704.1	NONSYNONYMOUS	I/V	447	0	DELETERIOUS (*WARNING! Low confidence)
	Solyc00g012704.1	NONSYNONYMOUS	G/E	343	0	DELETERIOUS (*WARNING! Low confidence)
	Solyc00g012704.1	NONSYNONYMOUS	N/H	254	0	DELETERIOUS (*WARNING! Low confidence)
	Solyc00g012704.1	NONSYNONYMOUS	P/S	249	0	DELETERIOUS (*WARNING! Low confidence)
	Solyc00g012704.1	NONSYNONYMOUS	H/N	17	0	DELETERIOUS (*WARNING! Low confidence)
	Solyc00g012704.1	NONSYNONYMOUS	G/R	15	0	DELETERIOUS (*WARNING! Low confidence)
	Solyc00g012704.1	NONSYNONYMOUS	R/W	1315	0	DELETERIOUS (*WARNING! Low confidence)
	Solyc00g012704.1	NONSYNONYMOUS	H/L	1292	0	DELETERIOUS (*WARNING! Low confidence)
	Solyc00g012704.1	NONSYNONYMOUS	A/D	1283	0	DELETERIOUS (*WARNING! Low confidence)
	Solyc00g012704.1	NONSYNONYMOUS	Q/P	1277	0	DELETERIOUS (*WARNING! Low confidence)
	Solyc00g012704.1	NONSYNONYMOUS	T/I	1255	0	DELETERIOUS (*WARNING! Low confidence)
	Solyc00g012704.1	NONSYNONYMOUS	R/H	1252	0	DELETERIOUS (*WARNING! Low confidence)
	Solyc00g012704.1	NONSYNONYMOUS	V/M	1240	0	DELETERIOUS (*WARNING! Low confidence)
	Solyc00g012704.1	NONSYNONYMOUS	S/W	1238	0	DELETERIOUS (*WARNING! Low confidence)
	Solyc00g012704.1	NONSYNONYMOUS	G/S	1234	0	DELETERIOUS (*WARNING! Low confidence)
	Solyc00g012704.1	NONSYNONYMOUS	V/I	1220	0	DELETERIOUS (*WARNING! Low confidence)
	Solyc00g012704.1	NONSYNONYMOUS	A/T	1166	0	DELETERIOUS (*WARNING! Low confidence)
	Solyc00g012704.1	NONSYNONYMOUS	W/R	1161	0	DELETERIOUS (*WARNING! Low confidence)
	Solyc00g012704.1	NONSYNONYMOUS	R/L	1140	0	DELETERIOUS (*WARNING! Low confidence)
	Solyc00g012704.1	NONSYNONYMOUS	G/R	1123	0	DELETERIOUS (*WARNING! Low confidence)
	Solyc00g012704.1	NONSYNONYMOUS	E/K	1121	0	DELETERIOUS (*WARNING! Low confidence)
	Solyc00g012704.1	NONSYNONYMOUS	L/P	1107	0	DELETERIOUS (*WARNING! Low confidence)
	Solyc00g012704.1	NONSYNONYMOUS	V/I	1072	0	DELETERIOUS (*WARNING! Low confidence)
	Solyc00g012704.1	NONSYNONYMOUS	G/R	1006	0	DELETERIOUS (*WARNING! Low confidence)
	Solyc00g012704.1	NONSYNONYMOUS	R/H	994	0	DELETERIOUS (*WARNING! Low confidence)
	Solyc00g012704.1	NONSYNONYMOUS	G/D	993	0	DELETERIOUS (*WARNING! Low confidence)
	Solyc00g012704.1	NONSYNONYMOUS	M/K	983	0	DELETERIOUS (*WARNING! Low confidence)
	Solyc00g012704.1	NONSYNONYMOUS	G/E	936	0	DELETERIOUS (*WARNING! Low confidence)
	Solyc00g012704.1	NONSYNONYMOUS	S/L	932	0	DELETERIOUS (*WARNING! Low confidence)
	Solyc00g012704.1	NONSYNONYMOUS	S/G	914	0	DELETERIOUS (*WARNING! Low confidence)
	Solyc00g012704.1	NONSYNONYMOUS	L/F	909	0	DELETERIOUS (*WARNING! Low confidence)
	Solyc00g012704.1	NONSYNONYMOUS	N/K	899	0	DELETERIOUS (*WARNING! Low confidence)
	Solyc00g012704.1	NONSYNONYMOUS	S/G	898	0	DELETERIOUS (*WARNING! Low confidence)
	Solyc00g012704.1	NONSYNONYMOUS	T/M	891	0	DELETERIOUS (*WARNING! Low confidence)
	Solyc00g012704.1	NONSYNONYMOUS	T/A	870	0	DELETERIOUS (*WARNING! Low confidence)
	Solyc00g012704.1	NONSYNONYMOUS	R/W	864	0	DELETERIOUS (*WARNING! Low confidence)
	Solyc00g012704.1	NONSYNONYMOUS	I/K	857	0	DELETERIOUS (*WARNING! Low confidence)
	Solyc00g012704.1	NONSYNONYMOUS	C/F	784	0	DELETERIOUS (*WARNING! Low confidence)
	Solyc00g012704.1	NONSYNONYMOUS	I/M	719	0.02	DELETERIOUS (*WARNING! Low confidence)
	Solyc00g012704.1	NONSYNONYMOUS	L/S	686	0	DELETERIOUS (*WARNING! Low confidence)
	Solyc00g012704.1	NONSYNONYMOUS	A/T	650	0.02	DELETERIOUS (*WARNING! Low confidence)
	Solyc00g012704.1	NONSYNONYMOUS	S/I	520	0	DELETERIOUS (*WARNING! Low confidence)
	Solyc00g012704.1	NONSYNONYMOUS	V/G	488	0	DELETERIOUS (*WARNING! Low confidence)
	Solyc00g012704.1	NONSYNONYMOUS	Y/D	457	0	DELETERIOUS (*WARNING! Low confidence)
	Solyc00g012704.1	NONSYNONYMOUS	C/S	455	0	DELETERIOUS (*WARNING! Low confidence)
	Solyc00g012704.1	NONSYNONYMOUS	L/P	454	0	DELETERIOUS (*WARNING! Low confidence)
	Solyc00g012704.1	NONSYNONYMOUS	H/R	449	0	DELETERIOUS (*WARNING! Low confidence)
	Solyc00g012704.1	NONSYNONYMOUS	H/Y	449	0	DELETERIOUS (*WARNING! Low confidence)
	Solyc00g012704.1	NONSYNONYMOUS	I/V	447	0	DELETERIOUS (*WARNING! Low confidence)
	Solyc00g012704.1	NONSYNONYMOUS	W/L	295	0.04	DELETERIOUS (*WARNING! Low confidence)
	Solyc00g012704.1	NONSYNONYMOUS	C/R	292	0	DELETERIOUS (*WARNING! Low confidence)
	Solyc00g012704.1	NONSYNONYMOUS	N/H	254	0	DELETERIOUS (*WARNING! Low confidence)
	Solyc00g012704.1	NONSYNONYMOUS	G/R	216	0.02	DELETERIOUS (*WARNING! Low confidence)
	Solyc00g012704.1	NONSYNONYMOUS	W/R	147	0	DELETERIOUS (*WARNING! Low confidence)
	Solyc00g012704.1	NONSYNONYMOUS	L/Q	137	0	DELETERIOUS (*WARNING! Low confidence)
	Solyc00g012704.1	NONSYNONYMOUS	G/D	75	0	DELETERIOUS (*WARNING! Low confidence)
	Solyc00g012704.1	NONSYNONYMOUS	G/S	75	0	DELETERIOUS (*WARNING! Low confidence)
	Solyc00g012704.1	NONSYNONYMOUS	R/H	63	0	DELETERIOUS (*WARNING! Low confidence)
	Solyc00g012704.1	NONSYNONYMOUS	G/R	15	0	DELETERIOUS (*WARNING! Low confidence)
	Solyc00g012704.1	NONSYNONYMOUS	R/W	1315	0	DELETERIOUS (*WARNING! Low confidence)
	Solyc00g012704.1	NONSYNONYMOUS	H/L	1292	0	DELETERIOUS (*WARNING! Low confidence)
	Solyc00g012704.1	NONSYNONYMOUS	A/D	1283	0	DELETERIOUS (*WARNING! Low confidence)
	Solyc00g012704.1	NONSYNONYMOUS	Q/P	1277	0	DELETERIOUS (*WARNING! Low confidence)
	Solyc00g012704.1	NONSYNONYMOUS	T/I	1255	0	DELETERIOUS (*WARNING! Low confidence)
	Solyc00g012704.1	NONSYNONYMOUS	R/H	1252	0	DELETERIOUS (*WARNING! Low confidence)
	Solyc00g012704.1	NONSYNONYMOUS	V/M	1240	0	DELETERIOUS (*WARNING! Low confidence)
	Solyc00g012704.1	NONSYNONYMOUS	S/W	1238	0	DELETERIOUS (*WARNING! Low confidence)
	Solyc00g012704.1	NONSYNONYMOUS	G/S	1234	0	DELETERIOUS (*WARNING! Low confidence)
	Solyc00g012704.1	NONSYNONYMOUS	V/I	1220	0	DELETERIOUS (*WARNING! Low confidence)
	Solyc00g012704.1	NONSYNONYMOUS	R/Q	1211	0	DELETERIOUS (*WARNING! Low confidence)
	Solyc00g012704.1	NONSYNONYMOUS	A/T	1166	0	DELETERIOUS (*WARNING! Low confidence)
	Solyc00g012704.1	NONSYNONYMOUS	W/R	1161	0	DELETERIOUS (*WARNING! Low confidence)
	Solyc00g012704.1	NONSYNONYMOUS	R/L	1140	0	DELETERIOUS (*WARNING! Low confidence)
	Solyc00g012704.1	NONSYNONYMOUS	G/R	1123	0	DELETERIOUS (*WARNING! Low confidence)
	Solyc00g012704.1	NONSYNONYMOUS	E/K	1121	0	DELETERIOUS (*WARNING! Low confidence)
	Solyc00g012704.1	NONSYNONYMOUS	L/P	1107	0	DELETERIOUS (*WARNING! Low confidence)
	Solyc00g012704.1	NONSYNONYMOUS	V/I	1072	0	DELETERIOUS (*WARNING! Low confidence)
	Solyc00g012704.1	NONSYNONYMOUS	G/R	1006	0	DELETERIOUS (*WARNING! Low confidence)
	Solyc00g012704.1	NONSYNONYMOUS	R/H	994	0	DELETERIOUS (*WARNING! Low confidence)
	Solyc00g012704.1	NONSYNONYMOUS	M/K	983	0	DELETERIOUS (*WARNING! Low confidence)
	Solyc00g012704.1	NONSYNONYMOUS	G/E	936	0	DELETERIOUS (*WARNING! Low confidence)
	Solyc00g012704.1	NONSYNONYMOUS	S/L	932	0	DELETERIOUS (*WARNING! Low confidence)
	Solyc00g012704.1	NONSYNONYMOUS	S/G	914	0	DELETERIOUS (*WARNING! Low confidence)
	Solyc00g012704.1	NONSYNONYMOUS	N/K	899	0	DELETERIOUS (*WARNING! Low confidence)
	Solyc00g012704.1	NONSYNONYMOUS	S/G	898	0	DELETERIOUS (*WARNING! Low confidence)
	Solyc00g012704.1	NONSYNONYMOUS	T/M	891	0	DELETERIOUS (*WARNING! Low confidence)
	Solyc00g012704.1	NONSYNONYMOUS	T/A	870	0	DELETERIOUS (*WARNING! Low confidence)
	Solyc00g012704.1	NONSYNONYMOUS	R/W	864	0	DELETERIOUS (*WARNING! Low confidence)
	Solyc00g012704.1	NONSYNONYMOUS	I/K	857	0	DELETERIOUS (*WARNING! Low confidence)
	Solyc00g012704.1	NONSYNONYMOUS	V/A	815	0.01	DELETERIOUS (*WARNING! Low confidence)
	Solyc00g012704.1	NONSYNONYMOUS	A/D	802	0	DELETERIOUS (*WARNING! Low confidence)
	Solyc00g012704.1	NONSYNONYMOUS	L/S	686	0	DELETERIOUS (*WARNING! Low confidence)
	Solyc00g012704.1	NONSYNONYMOUS	A/T	650	0.02	DELETERIOUS (*WARNING! Low confidence)
	Solyc00g012704.1	NONSYNONYMOUS	M/I	644	0.04	DELETERIOUS (*WARNING! Low confidence)
	Solyc00g012704.1	NONSYNONYMOUS	R/L	543	0	DELETERIOUS (*WARNING! Low confidence)
	Solyc00g012704.1	NONSYNONYMOUS	V/G	488	0	DELETERIOUS (*WARNING! Low confidence)
	Solyc00g012704.1	NONSYNONYMOUS	G/E	483	0	DELETERIOUS (*WARNING! Low confidence)
	Solyc00g012704.1	NONSYNONYMOUS	S/T	458	0	DELETERIOUS (*WARNING! Low confidence)
	Solyc00g012704.1	NONSYNONYMOUS	Y/D	457	0	DELETERIOUS (*WARNING! Low confidence)
	Solyc00g012704.1	NONSYNONYMOUS	L/F	456	0	DELETERIOUS (*WARNING! Low confidence)
	Solyc00g012704.1	NONSYNONYMOUS	C/S	455	0	DELETERIOUS (*WARNING! Low confidence)
	Solyc00g012704.1	NONSYNONYMOUS	L/P	454	0	DELETERIOUS (*WARNING! Low confidence)
	Solyc00g012704.1	NONSYNONYMOUS	H/R	449	0	DELETERIOUS (*WARNING! Low confidence)
	Solyc00g012704.1	NONSYNONYMOUS	I/V	447	0	DELETERIOUS (*WARNING! Low confidence)
	Solyc00g012704.1	NONSYNONYMOUS	G/R	346	0.04	DELETERIOUS (*WARNING! Low confidence)
	Solyc00g012704.1	NONSYNONYMOUS	R/H	334	0.01	DELETERIOUS (*WARNING! Low confidence)
	Solyc00g012704.1	NONSYNONYMOUS	G/R	329	0	DELETERIOUS (*WARNING! Low confidence)
	Solyc00g012704.1	NONSYNONYMOUS	A/T	294	0.03	DELETERIOUS (*WARNING! Low confidence)
	Solyc00g012704.1	NONSYNONYMOUS	C/R	292	0	DELETERIOUS (*WARNING! Low confidence)
	Solyc00g012704.1	NONSYNONYMOUS	N/H	254	0	DELETERIOUS (*WARNING! Low confidence)
	Solyc00g012704.1	NONSYNONYMOUS	P/S	249	0	DELETERIOUS (*WARNING! Low confidence)
	Solyc00g012704.1	NONSYNONYMOUS	R/W	232	0	DELETERIOUS (*WARNING! Low confidence)
	Solyc00g012704.1	NONSYNONYMOUS	V/I	194	0	DELETERIOUS (*WARNING! Low confidence)
	Solyc00g012704.1	NONSYNONYMOUS	W/R	147	0	DELETERIOUS (*WARNING! Low confidence)
	Solyc00g012704.1	NONSYNONYMOUS	G/E	142	0	DELETERIOUS (*WARNING! Low confidence)
	Solyc00g012704.1	NONSYNONYMOUS	L/Q	137	0	DELETERIOUS (*WARNING! Low confidence)
	Solyc00g012704.1	NONSYNONYMOUS	G/D	75	0	DELETERIOUS (*WARNING! Low confidence)
	Solyc00g012704.1	NONSYNONYMOUS	G/S	75	0	DELETERIOUS (*WARNING! Low confidence)
	Solyc00g012704.1	NONSYNONYMOUS	G/R	15	0	DELETERIOUS (*WARNING! Low confidence)
	Solyc00g012704.1	NONSYNONYMOUS	H/N	1292	0	DELETERIOUS (*WARNING! Low confidence)
	Solyc00g012704.1	NONSYNONYMOUS	G/E	1263	0	DELETERIOUS (*WARNING! Low confidence)
	Solyc00g012704.1	NONSYNONYMOUS	T/I	1255	0	DELETERIOUS (*WARNING! Low confidence)
	Solyc00g012704.1	NONSYNONYMOUS	E/Q	1053	0	DELETERIOUS (*WARNING! Low confidence)
	Solyc00g012704.1	NONSYNONYMOUS	R/H	994	0	DELETERIOUS (*WARNING! Low confidence)
	Solyc00g012704.1	NONSYNONYMOUS	S/G	914	0	DELETERIOUS (*WARNING! Low confidence)
	Solyc00g012704.1	NONSYNONYMOUS	G/A	901	0	DELETERIOUS (*WARNING! Low confidence)
	Solyc00g012704.1	NONSYNONYMOUS	S/G	898	0	DELETERIOUS (*WARNING! Low confidence)
	Solyc00g012704.1	NONSYNONYMOUS	H/Y	721	0.02	DELETERIOUS (*WARNING! Low confidence)
	Solyc00g012704.1	NONSYNONYMOUS	I/M	719	0.02	DELETERIOUS (*WARNING! Low confidence)
	Solyc00g012704.1	NONSYNONYMOUS	G/S	602	0	DELETERIOUS (*WARNING! Low confidence)
	Solyc00g012704.1	NONSYNONYMOUS	Y/D	457	0	DELETERIOUS (*WARNING! Low confidence)
	Solyc00g012704.1	NONSYNONYMOUS	C/S	455	0	DELETERIOUS (*WARNING! Low confidence)
	Solyc00g012704.1	NONSYNONYMOUS	L/P	454	0	DELETERIOUS (*WARNING! Low confidence)
	Solyc00g012704.1	NONSYNONYMOUS	T/P	452	0	DELETERIOUS (*WARNING! Low confidence)
	Solyc00g012704.1	NONSYNONYMOUS	H/R	449	0	DELETERIOUS (*WARNING! Low confidence)
	Solyc00g012704.1	NONSYNONYMOUS	I/V	447	0	DELETERIOUS (*WARNING! Low confidence)
	Solyc00g012704.1	NONSYNONYMOUS	G/R	88	0	DELETERIOUS (*WARNING! Low confidence)
	Solyc00g012704.1	NONSYNONYMOUS	G/V	75	0	DELETERIOUS (*WARNING! Low confidence)
	Solyc00g012704.1	NONSYNONYMOUS	P/S	66	0	DELETERIOUS (*WARNING! Low confidence)
	Solyc00g012704.1	NONSYNONYMOUS	H/N	17	0	DELETERIOUS (*WARNING! Low confidence)
	Solyc00g012704.1	NONSYNONYMOUS	G/R	15	0	DELETERIOUS (*WARNING! Low confidence)
	Solyc00g012704.1	NONSYNONYMOUS	G/E	1263	0	DELETERIOUS (*WARNING! Low confidence)
	Solyc00g012704.1	NONSYNONYMOUS	T/I	1255	0	DELETERIOUS (*WARNING! Low confidence)
	Solyc00g012704.1	NONSYNONYMOUS	W/L	1254	0	DELETERIOUS (*WARNING! Low confidence)
	Solyc00g012704.1	NONSYNONYMOUS	W/G	1254	0	DELETERIOUS (*WARNING! Low confidence)
	Solyc00g012704.1	NONSYNONYMOUS	R/Q	1211	0	DELETERIOUS (*WARNING! Low confidence)
	Solyc00g012704.1	NONSYNONYMOUS	M/I	1124	0	DELETERIOUS (*WARNING! Low confidence)
	Solyc00g012704.1	NONSYNONYMOUS	R/H	1122	0	DELETERIOUS (*WARNING! Low confidence)
	Solyc00g012704.1	NONSYNONYMOUS	R/H	994	0	DELETERIOUS (*WARNING! Low confidence)
	Solyc00g012704.1	NONSYNONYMOUS	R/W	890	0	DELETERIOUS (*WARNING! Low confidence)
	Solyc00g012704.1	NONSYNONYMOUS	C/R	292	0	DELETERIOUS (*WARNING! Low confidence)
	Solyc00g012704.1	NONSYNONYMOUS	F/L	264	0	DELETERIOUS (*WARNING! Low confidence)
	Solyc00g012704.1	NONSYNONYMOUS	F/S	264	0	DELETERIOUS (*WARNING! Low confidence)
	Solyc00g012704.1	NONSYNONYMOUS	N/H	254	0	DELETERIOUS (*WARNING! Low confidence)
	Solyc00g012704.1	NONSYNONYMOUS	P/S	249	0	DELETERIOUS (*WARNING! Low confidence)
	Solyc00g012704.1	NONSYNONYMOUS	H/N	17	0	DELETERIOUS (*WARNING! Low confidence)
	Solyc00g012704.1	NONSYNONYMOUS	G/R	15	0	DELETERIOUS (*WARNING! Low confidence)
	Solyc00g012704.1	NONSYNONYMOUS	G/E	1263	0	DELETERIOUS (*WARNING! Low confidence)
	Solyc00g012704.1	NONSYNONYMOUS	T/I	1255	0	DELETERIOUS (*WARNING! Low confidence)
	Solyc00g012704.1	NONSYNONYMOUS	W/L	1254	0	DELETERIOUS (*WARNING! Low confidence)
	Solyc00g012704.1	NONSYNONYMOUS	W/G	1254	0	DELETERIOUS (*WARNING! Low confidence)
	Solyc00g012704.1	NONSYNONYMOUS	R/Q	1211	0	DELETERIOUS (*WARNING! Low confidence)
	Solyc00g012704.1	NONSYNONYMOUS	E/Q	1053	0	DELETERIOUS (*WARNING! Low confidence)
	Solyc00g012704.1	NONSYNONYMOUS	M/I	1018	0	DELETERIOUS (*WARNING! Low confidence)
	Solyc00g012704.1	NONSYNONYMOUS	R/H	994	0	DELETERIOUS (*WARNING! Low confidence)
	Solyc00g012704.1	NONSYNONYMOUS	S/G	914	0	DELETERIOUS (*WARNING! Low confidence)
	Solyc00g012704.1	NONSYNONYMOUS	G/A	901	0	DELETERIOUS (*WARNING! Low confidence)
	Solyc00g012704.1	NONSYNONYMOUS	R/W	890	0	DELETERIOUS (*WARNING! Low confidence)
	Solyc00g012704.1	NONSYNONYMOUS	V/A	815	0.01	DELETERIOUS (*WARNING! Low confidence)
	Solyc00g012704.1	NONSYNONYMOUS	G/S	602	0	DELETERIOUS (*WARNING! Low confidence)
	Solyc00g012704.1	NONSYNONYMOUS	A/T	367	0	DELETERIOUS (*WARNING! Low confidence)
	Solyc00g012704.1	NONSYNONYMOUS	G/R	88	0	DELETERIOUS (*WARNING! Low confidence)
	Solyc00g012704.1	NONSYNONYMOUS	G/V	75	0	DELETERIOUS (*WARNING! Low confidence)
	Solyc00g012704.1	NONSYNONYMOUS	H/N	17	0	DELETERIOUS (*WARNING! Low confidence)
	Solyc00g012704.1	NONSYNONYMOUS	G/R	15	0	DELETERIOUS (*WARNING! Low confidence)
	Solyc00g012704.1	NONSYNONYMOUS	R/S	1275	0	DELETERIOUS (*WARNING! Low confidence)
	Solyc00g012704.1	NONSYNONYMOUS	G/E	1263	0	DELETERIOUS (*WARNING! Low confidence)
	Solyc00g012704.1	NONSYNONYMOUS	T/I	1255	0	DELETERIOUS (*WARNING! Low confidence)
	Solyc00g012704.1	NONSYNONYMOUS	W/L	1254	0	DELETERIOUS (*WARNING! Low confidence)
	Solyc00g012704.1	NONSYNONYMOUS	W/G	1254	0	DELETERIOUS (*WARNING! Low confidence)
	Solyc00g012704.1	NONSYNONYMOUS	M/I	1124	0	DELETERIOUS (*WARNING! Low confidence)
	Solyc00g012704.1	NONSYNONYMOUS	R/H	1122	0	DELETERIOUS (*WARNING! Low confidence)
	Solyc00g012704.1	NONSYNONYMOUS	R/H	994	0	DELETERIOUS (*WARNING! Low confidence)
	Solyc00g012704.1	NONSYNONYMOUS	R/C	994	0	DELETERIOUS (*WARNING! Low confidence)
	Solyc00g012704.1	NONSYNONYMOUS	S/G	914	0	DELETERIOUS (*WARNING! Low confidence)
	Solyc00g012704.1	NONSYNONYMOUS	G/A	901	0	DELETERIOUS (*WARNING! Low confidence)
	Solyc00g012704.1	NONSYNONYMOUS	S/G	898	0	DELETERIOUS (*WARNING! Low confidence)
	Solyc00g012704.1	NONSYNONYMOUS	R/W	890	0	DELETERIOUS (*WARNING! Low confidence)
	Solyc00g012704.1	NONSYNONYMOUS	I/T	867	0	DELETERIOUS (*WARNING! Low confidence)
	Solyc00g012704.1	NONSYNONYMOUS	Q/L	861	0	DELETERIOUS (*WARNING! Low confidence)
	Solyc00g012704.1	NONSYNONYMOUS	G/D	848	0	DELETERIOUS (*WARNING! Low confidence)
	Solyc00g012704.1	NONSYNONYMOUS	T/I	678	0.01	DELETERIOUS (*WARNING! Low confidence)
	Solyc00g012704.1	NONSYNONYMOUS	N/I	664	0	DELETERIOUS (*WARNING! Low confidence)
	Solyc00g012704.1	NONSYNONYMOUS	I/L	655	0.04	DELETERIOUS (*WARNING! Low confidence)
	Solyc00g012704.1	NONSYNONYMOUS	G/S	602	0	DELETERIOUS (*WARNING! Low confidence)
	Solyc00g012704.1	NONSYNONYMOUS	N/H	254	0	DELETERIOUS (*WARNING! Low confidence)
	Solyc00g012704.1	NONSYNONYMOUS	P/S	249	0	DELETERIOUS (*WARNING! Low confidence)
	Solyc00g012704.1	NONSYNONYMOUS	Q/K	192	0.03	DELETERIOUS (*WARNING! Low confidence)
	Solyc00g012704.1	NONSYNONYMOUS	A/G	190	0	DELETERIOUS (*WARNING! Low confidence)
	Solyc00g012704.1	NONSYNONYMOUS	H/L	175	0.02	DELETERIOUS (*WARNING! Low confidence)
	Solyc00g012704.1	NONSYNONYMOUS	T/I	174	0	DELETERIOUS (*WARNING! Low confidence)
	Solyc00g012704.1	NONSYNONYMOUS	G/R	88	0	DELETERIOUS (*WARNING! Low confidence)
	Solyc00g012704.1	NONSYNONYMOUS	G/V	75	0	DELETERIOUS (*WARNING! Low confidence)
	Solyc00g012704.1	NONSYNONYMOUS	G/E	1263	0	DELETERIOUS (*WARNING! Low confidence)
	Solyc00g012704.1	NONSYNONYMOUS	T/I	1255	0	DELETERIOUS (*WARNING! Low confidence)
	Solyc00g012704.1	NONSYNONYMOUS	W/L	1254	0	DELETERIOUS (*WARNING! Low confidence)
	Solyc00g012704.1	NONSYNONYMOUS	W/G	1254	0	DELETERIOUS (*WARNING! Low confidence)
	Solyc00g012704.1	NONSYNONYMOUS	R/Q	1211	0	DELETERIOUS (*WARNING! Low confidence)
	Solyc00g012704.1	NONSYNONYMOUS	M/I	1124	0	DELETERIOUS (*WARNING! Low confidence)
	Solyc00g012704.1	NONSYNONYMOUS	R/H	1122	0	DELETERIOUS (*WARNING! Low confidence)
	Solyc00g012704.1	NONSYNONYMOUS	P/T	1021	0	DELETERIOUS (*WARNING! Low confidence)
	Solyc00g012704.1	NONSYNONYMOUS	S/G	914	0	DELETERIOUS (*WARNING! Low confidence)
	Solyc00g012704.1	NONSYNONYMOUS	S/G	898	0	DELETERIOUS (*WARNING! Low confidence)
	Solyc00g012704.1	NONSYNONYMOUS	Y/C	886	0	DELETERIOUS (*WARNING! Low confidence)
	Solyc00g012704.1	NONSYNONYMOUS	I/T	883	0	DELETERIOUS (*WARNING! Low confidence)
	Solyc00g012704.1	NONSYNONYMOUS	P/T	882	0	DELETERIOUS (*WARNING! Low confidence)
	Solyc00g012704.1	NONSYNONYMOUS	I/T	867	0	DELETERIOUS (*WARNING! Low confidence)
	Solyc00g012704.1	NONSYNONYMOUS	H/Y	721	0.02	DELETERIOUS (*WARNING! Low confidence)
	Solyc00g012704.1	NONSYNONYMOUS	I/M	719	0.02	DELETERIOUS (*WARNING! Low confidence)
	Solyc00g012704.1	NONSYNONYMOUS	G/S	602	0	DELETERIOUS (*WARNING! Low confidence)
	Solyc00g012704.1	NONSYNONYMOUS	G/R	88	0	DELETERIOUS (*WARNING! Low confidence)
	Solyc00g012704.1	NONSYNONYMOUS	G/V	75	0	DELETERIOUS (*WARNING! Low confidence)
	Solyc00g012704.1	NONSYNONYMOUS	H/N	17	0	DELETERIOUS (*WARNING! Low confidence)
	Solyc00g012704.1	NONSYNONYMOUS	G/R	15	0	DELETERIOUS (*WARNING! Low confidence)
	Solyc00g012704.1	NONSYNONYMOUS	H/L	1292	0	DELETERIOUS (*WARNING! Low confidence)
	Solyc00g012704.1	NONSYNONYMOUS	A/D	1283	0	DELETERIOUS (*WARNING! Low confidence)
	Solyc00g012704.1	NONSYNONYMOUS	Q/P	1277	0	DELETERIOUS (*WARNING! Low confidence)
	Solyc00g012704.1	NONSYNONYMOUS	T/I	1255	0	DELETERIOUS (*WARNING! Low confidence)
	Solyc00g012704.1	NONSYNONYMOUS	R/H	1252	0	DELETERIOUS (*WARNING! Low confidence)
	Solyc00g012704.1	NONSYNONYMOUS	V/M	1240	0	DELETERIOUS (*WARNING! Low confidence)
	Solyc00g012704.1	NONSYNONYMOUS	S/W	1238	0	DELETERIOUS (*WARNING! Low confidence)
	Solyc00g012704.1	NONSYNONYMOUS	G/S	1234	0	DELETERIOUS (*WARNING! Low confidence)
	Solyc00g012704.1	NONSYNONYMOUS	V/I	1220	0	DELETERIOUS (*WARNING! Low confidence)
	Solyc00g012704.1	NONSYNONYMOUS	R/Q	1211	0	DELETERIOUS (*WARNING! Low confidence)
	Solyc00g012704.1	NONSYNONYMOUS	A/T	1166	0	DELETERIOUS (*WARNING! Low confidence)
	Solyc00g012704.1	NONSYNONYMOUS	W/R	1161	0	DELETERIOUS (*WARNING! Low confidence)
	Solyc00g012704.1	NONSYNONYMOUS	Q/R	1141	0	DELETERIOUS (*WARNING! Low confidence)
	Solyc00g012704.1	NONSYNONYMOUS	R/H	1140	0	DELETERIOUS (*WARNING! Low confidence)
	Solyc00g012704.1	NONSYNONYMOUS	G/R	1123	0	DELETERIOUS (*WARNING! Low confidence)
	Solyc00g012704.1	NONSYNONYMOUS	R/C	1122	0	DELETERIOUS (*WARNING! Low confidence)
	Solyc00g012704.1	NONSYNONYMOUS	E/K	1121	0	DELETERIOUS (*WARNING! Low confidence)
	Solyc00g012704.1	NONSYNONYMOUS	I/V	1120	0	DELETERIOUS (*WARNING! Low confidence)
	Solyc00g012704.1	NONSYNONYMOUS	L/P	1107	0	DELETERIOUS (*WARNING! Low confidence)
	Solyc00g012704.1	NONSYNONYMOUS	I/N	1103	0	DELETERIOUS (*WARNING! Low confidence)
	Solyc00g012704.1	NONSYNONYMOUS	V/I	1072	0	DELETERIOUS (*WARNING! Low confidence)
	Solyc00g012704.1	NONSYNONYMOUS	A/T	1063	0	DELETERIOUS (*WARNING! Low confidence)
	Solyc00g012704.1	NONSYNONYMOUS	V/M	1057	0	DELETERIOUS (*WARNING! Low confidence)
	Solyc00g012704.1	NONSYNONYMOUS	A/E	1048	0	DELETERIOUS (*WARNING! Low confidence)
	Solyc00g012704.1	NONSYNONYMOUS	V/M	1040	0	DELETERIOUS (*WARNING! Low confidence)
	Solyc00g012704.1	NONSYNONYMOUS	L/F	1011	0	DELETERIOUS (*WARNING! Low confidence)
	Solyc00g012704.1	NONSYNONYMOUS	R/Q	997	0	DELETERIOUS (*WARNING! Low confidence)
	Solyc00g012704.1	NONSYNONYMOUS	M/K	983	0	DELETERIOUS (*WARNING! Low confidence)
	Solyc00g012704.1	NONSYNONYMOUS	G/R	980	0	DELETERIOUS (*WARNING! Low confidence)
	Solyc00g012704.1	NONSYNONYMOUS	G/E	936	0	DELETERIOUS (*WARNING! Low confidence)
	Solyc00g012704.1	NONSYNONYMOUS	S/L	932	0	DELETERIOUS (*WARNING! Low confidence)
	Solyc00g012704.1	NONSYNONYMOUS	S/G	914	0	DELETERIOUS (*WARNING! Low confidence)
	Solyc00g012704.1	NONSYNONYMOUS	L/F	909	0	DELETERIOUS (*WARNING! Low confidence)
	Solyc00g012704.1	NONSYNONYMOUS	N/K	899	0	DELETERIOUS (*WARNING! Low confidence)
	Solyc00g012704.1	NONSYNONYMOUS	S/G	898	0	DELETERIOUS (*WARNING! Low confidence)
	Solyc00g012704.1	NONSYNONYMOUS	T/A	870	0	DELETERIOUS (*WARNING! Low confidence)
	Solyc00g012704.1	NONSYNONYMOUS	I/T	867	0	DELETERIOUS (*WARNING! Low confidence)
	Solyc00g012704.1	NONSYNONYMOUS	I/K	857	0	DELETERIOUS (*WARNING! Low confidence)
	Solyc00g012704.1	NONSYNONYMOUS	A/T	855	0.03	DELETERIOUS (*WARNING! Low confidence)
	Solyc00g012704.1	NONSYNONYMOUS	C/F	784	0	DELETERIOUS (*WARNING! Low confidence)
	Solyc00g012704.1	NONSYNONYMOUS	L/S	686	0	DELETERIOUS (*WARNING! Low confidence)
	Solyc00g012704.1	NONSYNONYMOUS	A/T	650	0.02	DELETERIOUS (*WARNING! Low confidence)
	Solyc00g012704.1	NONSYNONYMOUS	V/G	488	0	DELETERIOUS (*WARNING! Low confidence)
	Solyc00g012704.1	NONSYNONYMOUS	S/T	458	0	DELETERIOUS (*WARNING! Low confidence)
	Solyc00g012704.1	NONSYNONYMOUS	Y/D	457	0	DELETERIOUS (*WARNING! Low confidence)
	Solyc00g012704.1	NONSYNONYMOUS	L/F	456	0	DELETERIOUS (*WARNING! Low confidence)
	Solyc00g012704.1	NONSYNONYMOUS	C/S	455	0	DELETERIOUS (*WARNING! Low confidence)
	Solyc00g012704.1	NONSYNONYMOUS	L/P	454	0	DELETERIOUS (*WARNING! Low confidence)
	Solyc00g012704.1	NONSYNONYMOUS	H/R	449	0	DELETERIOUS (*WARNING! Low confidence)
	Solyc00g012704.1	NONSYNONYMOUS	I/V	447	0	DELETERIOUS (*WARNING! Low confidence)
	Solyc00g012704.1	NONSYNONYMOUS	G/R	329	0	DELETERIOUS (*WARNING! Low confidence)
	Solyc00g012704.1	NONSYNONYMOUS	W/R	295	0.02	DELETERIOUS (*WARNING! Low confidence)
	Solyc00g012704.1	NONSYNONYMOUS	C/R	292	0	DELETERIOUS (*WARNING! Low confidence)
	Solyc00g012704.1	NONSYNONYMOUS	R/W	232	0	DELETERIOUS (*WARNING! Low confidence)
	Solyc00g012704.1	NONSYNONYMOUS	V/I	194	0	DELETERIOUS (*WARNING! Low confidence)
	Solyc00g012704.1	NONSYNONYMOUS	R/W	158	0	DELETERIOUS (*WARNING! Low confidence)
	Solyc00g012704.1	NONSYNONYMOUS	W/R	147	0	DELETERIOUS (*WARNING! Low confidence)
	Solyc00g012704.1	NONSYNONYMOUS	G/E	142	0	DELETERIOUS (*WARNING! Low confidence)
	Solyc00g012704.1	NONSYNONYMOUS	L/Q	137	0	DELETERIOUS (*WARNING! Low confidence)
	Solyc00g012704.1	NONSYNONYMOUS	G/R	15	0	DELETERIOUS (*WARNING! Low confidence)
	Solyc00g012704.1	NONSYNONYMOUS	R/W	1315	0	DELETERIOUS (*WARNING! Low confidence)
	Solyc00g012704.1	NONSYNONYMOUS	H/L	1292	0	DELETERIOUS (*WARNING! Low confidence)
	Solyc00g012704.1	NONSYNONYMOUS	T/I	1255	0	DELETERIOUS (*WARNING! Low confidence)
	Solyc00g012704.1	NONSYNONYMOUS	S/W	1238	0	DELETERIOUS (*WARNING! Low confidence)
	Solyc00g012704.1	NONSYNONYMOUS	G/S	1234	0	DELETERIOUS (*WARNING! Low confidence)
	Solyc00g012704.1	NONSYNONYMOUS	V/I	1220	0	DELETERIOUS (*WARNING! Low confidence)
	Solyc00g012704.1	NONSYNONYMOUS	A/T	1166	0	DELETERIOUS (*WARNING! Low confidence)
	Solyc00g012704.1	NONSYNONYMOUS	W/R	1161	0	DELETERIOUS (*WARNING! Low confidence)
	Solyc00g012704.1	NONSYNONYMOUS	G/R	1123	0	DELETERIOUS (*WARNING! Low confidence)
	Solyc00g012704.1	NONSYNONYMOUS	E/K	1121	0	DELETERIOUS (*WARNING! Low confidence)
	Solyc00g012704.1	NONSYNONYMOUS	I/V	1120	0	DELETERIOUS (*WARNING! Low confidence)
	Solyc00g012704.1	NONSYNONYMOUS	L/P	1107	0	DELETERIOUS (*WARNING! Low confidence)
	Solyc00g012704.1	NONSYNONYMOUS	V/I	1072	0	DELETERIOUS (*WARNING! Low confidence)
	Solyc00g012704.1	NONSYNONYMOUS	G/R	1006	0	DELETERIOUS (*WARNING! Low confidence)
	Solyc00g012704.1	NONSYNONYMOUS	R/H	994	0	DELETERIOUS (*WARNING! Low confidence)
	Solyc00g012704.1	NONSYNONYMOUS	M/K	983	0	DELETERIOUS (*WARNING! Low confidence)
	Solyc00g012704.1	NONSYNONYMOUS	S/L	932	0	DELETERIOUS (*WARNING! Low confidence)
	Solyc00g012704.1	NONSYNONYMOUS	S/G	914	0	DELETERIOUS (*WARNING! Low confidence)
	Solyc00g012704.1	NONSYNONYMOUS	L/F	909	0	DELETERIOUS (*WARNING! Low confidence)
	Solyc00g012704.1	NONSYNONYMOUS	N/K	899	0	DELETERIOUS (*WARNING! Low confidence)
	Solyc00g012704.1	NONSYNONYMOUS	S/G	898	0	DELETERIOUS (*WARNING! Low confidence)
	Solyc00g012704.1	NONSYNONYMOUS	T/A	870	0	DELETERIOUS (*WARNING! Low confidence)
	Solyc00g012704.1	NONSYNONYMOUS	I/K	857	0	DELETERIOUS (*WARNING! Low confidence)
	Solyc00g012704.1	NONSYNONYMOUS	A/T	855	0.03	DELETERIOUS (*WARNING! Low confidence)
	Solyc00g012704.1	NONSYNONYMOUS	N/K	854	0.03	DELETERIOUS (*WARNING! Low confidence)
	Solyc00g012704.1	NONSYNONYMOUS	V/A	815	0.01	DELETERIOUS (*WARNING! Low confidence)
	Solyc00g012704.1	NONSYNONYMOUS	A/D	802	0	DELETERIOUS (*WARNING! Low confidence)
	Solyc00g012704.1	NONSYNONYMOUS	C/F	784	0	DELETERIOUS (*WARNING! Low confidence)
	Solyc00g012704.1	NONSYNONYMOUS	L/S	686	0	DELETERIOUS (*WARNING! Low confidence)
	Solyc00g012704.1	NONSYNONYMOUS	A/T	650	0.02	DELETERIOUS (*WARNING! Low confidence)
	Solyc00g012704.1	NONSYNONYMOUS	S/N	520	0	DELETERIOUS (*WARNING! Low confidence)
	Solyc00g012704.1	NONSYNONYMOUS	V/G	488	0	DELETERIOUS (*WARNING! Low confidence)
	Solyc00g012704.1	NONSYNONYMOUS	Y/D	457	0	DELETERIOUS (*WARNING! Low confidence)
	Solyc00g012704.1	NONSYNONYMOUS	C/S	455	0	DELETERIOUS (*WARNING! Low confidence)
	Solyc00g012704.1	NONSYNONYMOUS	L/P	454	0	DELETERIOUS (*WARNING! Low confidence)
	Solyc00g012704.1	NONSYNONYMOUS	H/R	449	0	DELETERIOUS (*WARNING! Low confidence)
	Solyc00g012704.1	NONSYNONYMOUS	I/V	447	0	DELETERIOUS (*WARNING! Low confidence)
	Solyc00g012704.1	NONSYNONYMOUS	G/R	329	0	DELETERIOUS (*WARNING! Low confidence)
	Solyc00g012704.1	NONSYNONYMOUS	C/R	292	0	DELETERIOUS (*WARNING! Low confidence)
	Solyc00g012704.1	NONSYNONYMOUS	G/D	255	0	DELETERIOUS (*WARNING! Low confidence)
	Solyc00g012704.1	NONSYNONYMOUS	N/H	254	0	DELETERIOUS (*WARNING! Low confidence)
	Solyc00g012704.1	NONSYNONYMOUS	P/S	249	0	DELETERIOUS (*WARNING! Low confidence)
	Solyc00g012704.1	NONSYNONYMOUS	W/R	147	0	DELETERIOUS (*WARNING! Low confidence)
	Solyc00g012704.1	NONSYNONYMOUS	Q/P	127	0	DELETERIOUS (*WARNING! Low confidence)
	Solyc00g012704.1	NONSYNONYMOUS	G/D	75	0	DELETERIOUS (*WARNING! Low confidence)
	Solyc00g012704.1	NONSYNONYMOUS	G/S	75	0	DELETERIOUS (*WARNING! Low confidence)
	Solyc00g012704.1	NONSYNONYMOUS	G/R	15	0	DELETERIOUS (*WARNING! Low confidence)
	Solyc00g012704.1	NONSYNONYMOUS	V/F	1363	0	DELETERIOUS (*WARNING! Low confidence)
	Solyc00g012704.1	NONSYNONYMOUS	H/N	1292	0	DELETERIOUS (*WARNING! Low confidence)
	Solyc00g012704.1	NONSYNONYMOUS	G/E	1263	0	DELETERIOUS (*WARNING! Low confidence)
	Solyc00g012704.1	NONSYNONYMOUS	T/I	1255	0	DELETERIOUS (*WARNING! Low confidence)
	Solyc00g012704.1	NONSYNONYMOUS	R/Q	1211	0	DELETERIOUS (*WARNING! Low confidence)
	Solyc00g012704.1	NONSYNONYMOUS	L/F	1047	0	DELETERIOUS (*WARNING! Low confidence)
	Solyc00g012704.1	NONSYNONYMOUS	P/T	1021	0	DELETERIOUS (*WARNING! Low confidence)
	Solyc00g012704.1	NONSYNONYMOUS	R/H	994	0	DELETERIOUS (*WARNING! Low confidence)
	Solyc00g012704.1	NONSYNONYMOUS	S/G	914	0	DELETERIOUS (*WARNING! Low confidence)
	Solyc00g012704.1	NONSYNONYMOUS	S/G	898	0	DELETERIOUS (*WARNING! Low confidence)
	Solyc00g012704.1	NONSYNONYMOUS	I/T	883	0	DELETERIOUS (*WARNING! Low confidence)
	Solyc00g012704.1	NONSYNONYMOUS	T/I	870	0	DELETERIOUS (*WARNING! Low confidence)
	Solyc00g012704.1	NONSYNONYMOUS	I/T	867	0	DELETERIOUS (*WARNING! Low confidence)
	Solyc00g012704.1	NONSYNONYMOUS	Q/L	861	0	DELETERIOUS (*WARNING! Low confidence)
	Solyc00g012704.1	NONSYNONYMOUS	H/Y	721	0.02	DELETERIOUS (*WARNING! Low confidence)
	Solyc00g012704.1	NONSYNONYMOUS	I/M	719	0.02	DELETERIOUS (*WARNING! Low confidence)
	Solyc00g012704.1	NONSYNONYMOUS	G/S	602	0	DELETERIOUS (*WARNING! Low confidence)
	Solyc00g012704.1	NONSYNONYMOUS	Y/D	457	0	DELETERIOUS (*WARNING! Low confidence)
	Solyc00g012704.1	NONSYNONYMOUS	C/S	455	0	DELETERIOUS (*WARNING! Low confidence)
	Solyc00g012704.1	NONSYNONYMOUS	L/P	454	0	DELETERIOUS (*WARNING! Low confidence)
	Solyc00g012704.1	NONSYNONYMOUS	T/P	452	0	DELETERIOUS (*WARNING! Low confidence)
	Solyc00g012704.1	NONSYNONYMOUS	H/R	449	0	DELETERIOUS (*WARNING! Low confidence)
	Solyc00g012704.1	NONSYNONYMOUS	I/V	447	0	DELETERIOUS (*WARNING! Low confidence)
	Solyc00g012704.1	NONSYNONYMOUS	A/T	367	0	DELETERIOUS (*WARNING! Low confidence)
	Solyc00g012704.1	NONSYNONYMOUS	N/H	254	0	DELETERIOUS (*WARNING! Low confidence)
	Solyc00g012704.1	NONSYNONYMOUS	W/R	171	0	DELETERIOUS (*WARNING! Low confidence)
	Solyc00g012704.1	NONSYNONYMOUS	H/N	17	0	DELETERIOUS (*WARNING! Low confidence)
	Solyc00g012704.1	NONSYNONYMOUS	G/R	15	0	DELETERIOUS (*WARNING! Low confidence)
	Solyc00g012704.1	NONSYNONYMOUS	G/S	1276	0	DELETERIOUS (*WARNING! Low confidence)
	Solyc00g012704.1	NONSYNONYMOUS	T/I	1255	0	DELETERIOUS (*WARNING! Low confidence)
	Solyc00g012704.1	NONSYNONYMOUS	W/L	1254	0	DELETERIOUS (*WARNING! Low confidence)
	Solyc00g012704.1	NONSYNONYMOUS	W/G	1254	0	DELETERIOUS (*WARNING! Low confidence)
	Solyc00g012704.1	NONSYNONYMOUS	V/M	1240	0	DELETERIOUS (*WARNING! Low confidence)
	Solyc00g012704.1	NONSYNONYMOUS	C/F	1199	0	DELETERIOUS (*WARNING! Low confidence)
	Solyc00g012704.1	NONSYNONYMOUS	P/R	1193	0	DELETERIOUS (*WARNING! Low confidence)
	Solyc00g012704.1	NONSYNONYMOUS	A/T	1166	0	DELETERIOUS (*WARNING! Low confidence)
	Solyc00g012704.1	NONSYNONYMOUS	S/L	932	0	DELETERIOUS (*WARNING! Low confidence)
	Solyc00g012704.1	NONSYNONYMOUS	S/G	914	0	DELETERIOUS (*WARNING! Low confidence)
	Solyc00g012704.1	NONSYNONYMOUS	L/F	909	0	DELETERIOUS (*WARNING! Low confidence)
	Solyc00g012704.1	NONSYNONYMOUS	S/G	898	0	DELETERIOUS (*WARNING! Low confidence)
	Solyc00g012704.1	NONSYNONYMOUS	T/A	870	0	DELETERIOUS (*WARNING! Low confidence)
	Solyc00g012704.1	NONSYNONYMOUS	I/T	867	0	DELETERIOUS (*WARNING! Low confidence)
	Solyc00g012704.1	NONSYNONYMOUS	R/W	864	0	DELETERIOUS (*WARNING! Low confidence)
	Solyc00g012704.1	NONSYNONYMOUS	V/A	815	0.01	DELETERIOUS (*WARNING! Low confidence)
	Solyc00g012704.1	NONSYNONYMOUS	H/Y	721	0.02	DELETERIOUS (*WARNING! Low confidence)
	Solyc00g012704.1	NONSYNONYMOUS	I/M	719	0.02	DELETERIOUS (*WARNING! Low confidence)
	Solyc00g012704.1	NONSYNONYMOUS	L/S	686	0	DELETERIOUS (*WARNING! Low confidence)
	Solyc00g012704.1	NONSYNONYMOUS	A/T	650	0.02	DELETERIOUS (*WARNING! Low confidence)
	Solyc00g012704.1	NONSYNONYMOUS	V/G	488	0	DELETERIOUS (*WARNING! Low confidence)
	Solyc00g012704.1	NONSYNONYMOUS	Y/D	457	0	DELETERIOUS (*WARNING! Low confidence)
	Solyc00g012704.1	NONSYNONYMOUS	C/S	455	0	DELETERIOUS (*WARNING! Low confidence)
	Solyc00g012704.1	NONSYNONYMOUS	L/P	454	0	DELETERIOUS (*WARNING! Low confidence)
	Solyc00g012704.1	NONSYNONYMOUS	H/R	449	0	DELETERIOUS (*WARNING! Low confidence)
	Solyc00g012704.1	NONSYNONYMOUS	I/V	447	0	DELETERIOUS (*WARNING! Low confidence)
	Solyc00g012704.1	NONSYNONYMOUS	A/T	294	0.03	DELETERIOUS (*WARNING! Low confidence)
	Solyc00g012704.1	NONSYNONYMOUS	C/R	292	0	DELETERIOUS (*WARNING! Low confidence)
	Solyc00g012704.1	NONSYNONYMOUS	N/H	254	0	DELETERIOUS (*WARNING! Low confidence)
	Solyc00g012704.1	NONSYNONYMOUS	P/S	249	0	DELETERIOUS (*WARNING! Low confidence)
	Solyc00g012704.1	NONSYNONYMOUS	G/R	88	0	DELETERIOUS (*WARNING! Low confidence)
	Solyc00g012704.1	NONSYNONYMOUS	H/N	17	0	DELETERIOUS (*WARNING! Low confidence)
	Solyc00g012704.1	NONSYNONYMOUS	G/R	15	0	DELETERIOUS (*WARNING! Low confidence)
	Solyc00g012704.1	NONSYNONYMOUS	R/S	1275	0	DELETERIOUS (*WARNING! Low confidence)
	Solyc00g012704.1	NONSYNONYMOUS	G/E	1263	0	DELETERIOUS (*WARNING! Low confidence)
	Solyc00g012704.1	NONSYNONYMOUS	T/I	1255	0	DELETERIOUS (*WARNING! Low confidence)
	Solyc00g012704.1	NONSYNONYMOUS	W/L	1254	0	DELETERIOUS (*WARNING! Low confidence)
	Solyc00g012704.1	NONSYNONYMOUS	W/G	1254	0	DELETERIOUS (*WARNING! Low confidence)
	Solyc00g012704.1	NONSYNONYMOUS	M/I	1124	0	DELETERIOUS (*WARNING! Low confidence)
	Solyc00g012704.1	NONSYNONYMOUS	R/H	1122	0	DELETERIOUS (*WARNING! Low confidence)
	Solyc00g012704.1	NONSYNONYMOUS	R/H	994	0	DELETERIOUS (*WARNING! Low confidence)
	Solyc00g012704.1	NONSYNONYMOUS	R/C	994	0	DELETERIOUS (*WARNING! Low confidence)
	Solyc00g012704.1	NONSYNONYMOUS	R/Q	950	0	DELETERIOUS (*WARNING! Low confidence)
	Solyc00g012704.1	NONSYNONYMOUS	S/G	914	0	DELETERIOUS (*WARNING! Low confidence)
	Solyc00g012704.1	NONSYNONYMOUS	S/G	898	0	DELETERIOUS (*WARNING! Low confidence)
	Solyc00g012704.1	NONSYNONYMOUS	I/T	867	0	DELETERIOUS (*WARNING! Low confidence)
	Solyc00g012704.1	NONSYNONYMOUS	Q/L	861	0	DELETERIOUS (*WARNING! Low confidence)
	Solyc00g012704.1	NONSYNONYMOUS	G/D	848	0	DELETERIOUS (*WARNING! Low confidence)
	Solyc00g012704.1	NONSYNONYMOUS	T/I	678	0.01	DELETERIOUS (*WARNING! Low confidence)
	Solyc00g012704.1	NONSYNONYMOUS	N/I	664	0	DELETERIOUS (*WARNING! Low confidence)
	Solyc00g012704.1	NONSYNONYMOUS	I/L	655	0.04	DELETERIOUS (*WARNING! Low confidence)
	Solyc00g012704.1	NONSYNONYMOUS	G/S	602	0	DELETERIOUS (*WARNING! Low confidence)
	Solyc00g012704.1	NONSYNONYMOUS	A/T	367	0	DELETERIOUS (*WARNING! Low confidence)
	Solyc00g012704.1	NONSYNONYMOUS	C/R	292	0	DELETERIOUS (*WARNING! Low confidence)
	Solyc00g012704.1	NONSYNONYMOUS	H/N	17	0	DELETERIOUS (*WARNING! Low confidence)
	Solyc00g012704.1	NONSYNONYMOUS	G/R	15	0	DELETERIOUS (*WARNING! Low confidence)
	Solyc00g012704.1	NONSYNONYMOUS	Y/H	1285	0	DELETERIOUS (*WARNING! Low confidence)
	Solyc00g012704.1	NONSYNONYMOUS	T/I	1273	0	DELETERIOUS (*WARNING! Low confidence)
	Solyc00g012704.1	NONSYNONYMOUS	D/Y	1272	0	DELETERIOUS (*WARNING! Low confidence)
	Solyc00g012704.1	NONSYNONYMOUS	G/E	1263	0	DELETERIOUS (*WARNING! Low confidence)
	Solyc00g012704.1	NONSYNONYMOUS	T/I	1255	0	DELETERIOUS (*WARNING! Low confidence)
	Solyc00g012704.1	NONSYNONYMOUS	R/Q	1211	0	DELETERIOUS (*WARNING! Low confidence)
	Solyc00g012704.1	NONSYNONYMOUS	M/I	1124	0	DELETERIOUS (*WARNING! Low confidence)
	Solyc00g012704.1	NONSYNONYMOUS	R/H	1122	0	DELETERIOUS (*WARNING! Low confidence)
	Solyc00g012704.1	NONSYNONYMOUS	R/H	994	0	DELETERIOUS (*WARNING! Low confidence)
	Solyc00g012704.1	NONSYNONYMOUS	R/C	994	0	DELETERIOUS (*WARNING! Low confidence)
	Solyc00g012704.1	NONSYNONYMOUS	V/A	919	0	DELETERIOUS (*WARNING! Low confidence)
	Solyc00g012704.1	NONSYNONYMOUS	S/G	914	0	DELETERIOUS (*WARNING! Low confidence)
	Solyc00g012704.1	NONSYNONYMOUS	G/A	901	0	DELETERIOUS (*WARNING! Low confidence)
	Solyc00g012704.1	NONSYNONYMOUS	S/G	898	0	DELETERIOUS (*WARNING! Low confidence)
	Solyc00g012704.1	NONSYNONYMOUS	R/W	890	0	DELETERIOUS (*WARNING! Low confidence)
	Solyc00g012704.1	NONSYNONYMOUS	H/Y	721	0.02	DELETERIOUS (*WARNING! Low confidence)
	Solyc00g012704.1	NONSYNONYMOUS	I/M	719	0.02	DELETERIOUS (*WARNING! Low confidence)
	Solyc00g012704.1	NONSYNONYMOUS	I/T	299	0	DELETERIOUS (*WARNING! Low confidence)
	Solyc00g012704.1	NONSYNONYMOUS	C/R	292	0	DELETERIOUS (*WARNING! Low confidence)
	Solyc00g012704.1	NONSYNONYMOUS	N/H	254	0	DELETERIOUS (*WARNING! Low confidence)
	Solyc00g012704.1	NONSYNONYMOUS	G/R	88	0	DELETERIOUS (*WARNING! Low confidence)
	Solyc00g012704.1	NONSYNONYMOUS	R/Q	4	0	DELETERIOUS (*WARNING! Low confidence)
	Solyc00g012704.1	NONSYNONYMOUS	V/F	1363	0	DELETERIOUS (*WARNING! Low confidence)
	Solyc00g012704.1	NONSYNONYMOUS	G/E	1263	0	DELETERIOUS (*WARNING! Low confidence)
	Solyc00g012704.1	NONSYNONYMOUS	T/I	1255	0	DELETERIOUS (*WARNING! Low confidence)
	Solyc00g012704.1	NONSYNONYMOUS	W/L	1254	0	DELETERIOUS (*WARNING! Low confidence)
	Solyc00g012704.1	NONSYNONYMOUS	W/G	1254	0	DELETERIOUS (*WARNING! Low confidence)
	Solyc00g012704.1	NONSYNONYMOUS	R/H	994	0	DELETERIOUS (*WARNING! Low confidence)
	Solyc00g012704.1	NONSYNONYMOUS	R/C	994	0	DELETERIOUS (*WARNING! Low confidence)
	Solyc00g012704.1	NONSYNONYMOUS	S/G	914	0	DELETERIOUS (*WARNING! Low confidence)
	Solyc00g012704.1	NONSYNONYMOUS	S/G	898	0	DELETERIOUS (*WARNING! Low confidence)
	Solyc00g012704.1	NONSYNONYMOUS	R/W	890	0	DELETERIOUS (*WARNING! Low confidence)
	Solyc00g012704.1	NONSYNONYMOUS	H/Y	721	0.02	DELETERIOUS (*WARNING! Low confidence)
	Solyc00g012704.1	NONSYNONYMOUS	I/M	719	0.02	DELETERIOUS (*WARNING! Low confidence)
	Solyc00g012704.1	NONSYNONYMOUS	Y/D	457	0	DELETERIOUS (*WARNING! Low confidence)
	Solyc00g012704.1	NONSYNONYMOUS	C/S	455	0	DELETERIOUS (*WARNING! Low confidence)
	Solyc00g012704.1	NONSYNONYMOUS	L/P	454	0	DELETERIOUS (*WARNING! Low confidence)
	Solyc00g012704.1	NONSYNONYMOUS	T/P	452	0	DELETERIOUS (*WARNING! Low confidence)
	Solyc00g012704.1	NONSYNONYMOUS	H/R	449	0	DELETERIOUS (*WARNING! Low confidence)
	Solyc00g012704.1	NONSYNONYMOUS	I/V	447	0	DELETERIOUS (*WARNING! Low confidence)
	Solyc00g012704.1	NONSYNONYMOUS	C/R	292	0	DELETERIOUS (*WARNING! Low confidence)
	Solyc00g012704.1	NONSYNONYMOUS	N/H	254	0	DELETERIOUS (*WARNING! Low confidence)
	Solyc00g012704.1	NONSYNONYMOUS	P/S	249	0	DELETERIOUS (*WARNING! Low confidence)
	Solyc00g012704.1	NONSYNONYMOUS	W/R	171	0	DELETERIOUS (*WARNING! Low confidence)
	Solyc00g012704.1	NONSYNONYMOUS	G/R	88	0	DELETERIOUS (*WARNING! Low confidence)
	Solyc00g012704.1	NONSYNONYMOUS	G/V	75	0	DELETERIOUS (*WARNING! Low confidence)
	Solyc00g012704.1	NONSYNONYMOUS	H/N	17	0	DELETERIOUS (*WARNING! Low confidence)
	Solyc00g012704.1	NONSYNONYMOUS	G/R	15	0	DELETERIOUS (*WARNING! Low confidence)
	Solyc00g012704.1	NONSYNONYMOUS	R/W	1315	0	DELETERIOUS (*WARNING! Low confidence)
	Solyc00g012704.1	NONSYNONYMOUS	H/L	1292	0	DELETERIOUS (*WARNING! Low confidence)
	Solyc00g012704.1	NONSYNONYMOUS	A/D	1283	0	DELETERIOUS (*WARNING! Low confidence)
	Solyc00g012704.1	NONSYNONYMOUS	Q/P	1277	0	DELETERIOUS (*WARNING! Low confidence)
	Solyc00g012704.1	NONSYNONYMOUS	T/I	1255	0	DELETERIOUS (*WARNING! Low confidence)
	Solyc00g012704.1	NONSYNONYMOUS	R/H	1252	0	DELETERIOUS (*WARNING! Low confidence)
	Solyc00g012704.1	NONSYNONYMOUS	V/M	1240	0	DELETERIOUS (*WARNING! Low confidence)
	Solyc00g012704.1	NONSYNONYMOUS	S/W	1238	0	DELETERIOUS (*WARNING! Low confidence)
	Solyc00g012704.1	NONSYNONYMOUS	G/S	1234	0	DELETERIOUS (*WARNING! Low confidence)
	Solyc00g012704.1	NONSYNONYMOUS	V/I	1220	0	DELETERIOUS (*WARNING! Low confidence)
	Solyc00g012704.1	NONSYNONYMOUS	R/Q	1211	0	DELETERIOUS (*WARNING! Low confidence)
	Solyc00g012704.1	NONSYNONYMOUS	A/T	1166	0	DELETERIOUS (*WARNING! Low confidence)
	Solyc00g012704.1	NONSYNONYMOUS	W/R	1161	0	DELETERIOUS (*WARNING! Low confidence)
	Solyc00g012704.1	NONSYNONYMOUS	R/L	1140	0	DELETERIOUS (*WARNING! Low confidence)
	Solyc00g012704.1	NONSYNONYMOUS	G/R	1123	0	DELETERIOUS (*WARNING! Low confidence)
	Solyc00g012704.1	NONSYNONYMOUS	E/K	1121	0	DELETERIOUS (*WARNING! Low confidence)
	Solyc00g012704.1	NONSYNONYMOUS	L/P	1107	0	DELETERIOUS (*WARNING! Low confidence)
	Solyc00g012704.1	NONSYNONYMOUS	V/I	1072	0	DELETERIOUS (*WARNING! Low confidence)
	Solyc00g012704.1	NONSYNONYMOUS	A/T	1063	0	DELETERIOUS (*WARNING! Low confidence)
	Solyc00g012704.1	NONSYNONYMOUS	G/E	936	0	DELETERIOUS (*WARNING! Low confidence)
	Solyc00g012704.1	NONSYNONYMOUS	S/L	932	0	DELETERIOUS (*WARNING! Low confidence)
	Solyc00g012704.1	NONSYNONYMOUS	S/G	914	0	DELETERIOUS (*WARNING! Low confidence)
	Solyc00g012704.1	NONSYNONYMOUS	N/K	899	0	DELETERIOUS (*WARNING! Low confidence)
	Solyc00g012704.1	NONSYNONYMOUS	S/G	898	0	DELETERIOUS (*WARNING! Low confidence)
	Solyc00g012704.1	NONSYNONYMOUS	T/A	870	0	DELETERIOUS (*WARNING! Low confidence)
	Solyc00g012704.1	NONSYNONYMOUS	R/W	864	0	DELETERIOUS (*WARNING! Low confidence)
	Solyc00g012704.1	NONSYNONYMOUS	A/T	844	0.04	DELETERIOUS (*WARNING! Low confidence)
	Solyc00g012704.1	NONSYNONYMOUS	G/R	816	0.01	DELETERIOUS (*WARNING! Low confidence)
	Solyc00g012704.1	NONSYNONYMOUS	Q/L	811	0.02	DELETERIOUS (*WARNING! Low confidence)
	Solyc00g012704.1	NONSYNONYMOUS	G/V	799	0.03	DELETERIOUS (*WARNING! Low confidence)
	Solyc00g012704.1	NONSYNONYMOUS	L/S	686	0	DELETERIOUS (*WARNING! Low confidence)
	Solyc00g012704.1	NONSYNONYMOUS	V/G	488	0	DELETERIOUS (*WARNING! Low confidence)
	Solyc00g012704.1	NONSYNONYMOUS	S/T	458	0	DELETERIOUS (*WARNING! Low confidence)
	Solyc00g012704.1	NONSYNONYMOUS	Y/D	457	0	DELETERIOUS (*WARNING! Low confidence)
	Solyc00g012704.1	NONSYNONYMOUS	L/F	456	0	DELETERIOUS (*WARNING! Low confidence)
	Solyc00g012704.1	NONSYNONYMOUS	C/S	455	0	DELETERIOUS (*WARNING! Low confidence)
	Solyc00g012704.1	NONSYNONYMOUS	L/P	454	0	DELETERIOUS (*WARNING! Low confidence)
	Solyc00g012704.1	NONSYNONYMOUS	H/R	449	0	DELETERIOUS (*WARNING! Low confidence)
	Solyc00g012704.1	NONSYNONYMOUS	I/V	447	0	DELETERIOUS (*WARNING! Low confidence)
	Solyc00g012704.1	NONSYNONYMOUS	Y/D	404	0.02	DELETERIOUS (*WARNING! Low confidence)
	Solyc00g012704.1	NONSYNONYMOUS	R/H	334	0.01	DELETERIOUS (*WARNING! Low confidence)
	Solyc00g012704.1	NONSYNONYMOUS	G/R	329	0	DELETERIOUS (*WARNING! Low confidence)
	Solyc00g012704.1	NONSYNONYMOUS	A/T	300	0.03	DELETERIOUS (*WARNING! Low confidence)
	Solyc00g012704.1	NONSYNONYMOUS	A/T	297	0	DELETERIOUS (*WARNING! Low confidence)
	Solyc00g012704.1	NONSYNONYMOUS	H/N	296	0	DELETERIOUS (*WARNING! Low confidence)
	Solyc00g012704.1	NONSYNONYMOUS	A/V	294	0.02	DELETERIOUS (*WARNING! Low confidence)
	Solyc00g012704.1	NONSYNONYMOUS	C/R	292	0	DELETERIOUS (*WARNING! Low confidence)
	Solyc00g012704.1	NONSYNONYMOUS	N/H	254	0	DELETERIOUS (*WARNING! Low confidence)
	Solyc00g012704.1	NONSYNONYMOUS	P/S	249	0	DELETERIOUS (*WARNING! Low confidence)
	Solyc00g012704.1	NONSYNONYMOUS	W/R	147	0	DELETERIOUS (*WARNING! Low confidence)
	Solyc00g012704.1	NONSYNONYMOUS	L/Q	137	0	DELETERIOUS (*WARNING! Low confidence)
	Solyc00g012704.1	NONSYNONYMOUS	Q/P	127	0	DELETERIOUS (*WARNING! Low confidence)
	Solyc00g012704.1	NONSYNONYMOUS	G/D	75	0	DELETERIOUS (*WARNING! Low confidence)
	Solyc00g012704.1	NONSYNONYMOUS	G/R	15	0	DELETERIOUS (*WARNING! Low confidence)
	Solyc00g012704.1	NONSYNONYMOUS	V/F	1363	0	DELETERIOUS (*WARNING! Low confidence)
	Solyc00g012704.1	NONSYNONYMOUS	H/N	1292	0	DELETERIOUS (*WARNING! Low confidence)
	Solyc00g012704.1	NONSYNONYMOUS	R/S	1275	0	DELETERIOUS (*WARNING! Low confidence)
	Solyc00g012704.1	NONSYNONYMOUS	G/E	1263	0	DELETERIOUS (*WARNING! Low confidence)
	Solyc00g012704.1	NONSYNONYMOUS	T/I	1255	0	DELETERIOUS (*WARNING! Low confidence)
	Solyc00g012704.1	NONSYNONYMOUS	W/L	1254	0	DELETERIOUS (*WARNING! Low confidence)
	Solyc00g012704.1	NONSYNONYMOUS	W/G	1254	0	DELETERIOUS (*WARNING! Low confidence)
	Solyc00g012704.1	NONSYNONYMOUS	R/H	994	0	DELETERIOUS (*WARNING! Low confidence)
	Solyc00g012704.1	NONSYNONYMOUS	S/G	914	0	DELETERIOUS (*WARNING! Low confidence)
	Solyc00g012704.1	NONSYNONYMOUS	S/G	898	0	DELETERIOUS (*WARNING! Low confidence)
	Solyc00g012704.1	NONSYNONYMOUS	I/T	867	0	DELETERIOUS (*WARNING! Low confidence)
	Solyc00g012704.1	NONSYNONYMOUS	H/Y	721	0.02	DELETERIOUS (*WARNING! Low confidence)
	Solyc00g012704.1	NONSYNONYMOUS	T/I	678	0.01	DELETERIOUS (*WARNING! Low confidence)
	Solyc00g012704.1	NONSYNONYMOUS	G/S	602	0	DELETERIOUS (*WARNING! Low confidence)
	Solyc00g012704.1	NONSYNONYMOUS	A/T	367	0	DELETERIOUS (*WARNING! Low confidence)
	Solyc00g012704.1	NONSYNONYMOUS	H/N	17	0	DELETERIOUS (*WARNING! Low confidence)
	Solyc00g012704.1	NONSYNONYMOUS	G/R	15	0	DELETERIOUS (*WARNING! Low confidence)
	Solyc00g012704.1	NONSYNONYMOUS	H/L	1292	0	DELETERIOUS (*WARNING! Low confidence)
	Solyc00g012704.1	NONSYNONYMOUS	A/D	1283	0	DELETERIOUS (*WARNING! Low confidence)
	Solyc00g012704.1	NONSYNONYMOUS	Q/P	1277	0	DELETERIOUS (*WARNING! Low confidence)
	Solyc00g012704.1	NONSYNONYMOUS	T/I	1255	0	DELETERIOUS (*WARNING! Low confidence)
	Solyc00g012704.1	NONSYNONYMOUS	S/W	1238	0	DELETERIOUS (*WARNING! Low confidence)
	Solyc00g012704.1	NONSYNONYMOUS	G/S	1234	0	DELETERIOUS (*WARNING! Low confidence)
	Solyc00g012704.1	NONSYNONYMOUS	V/I	1220	0	DELETERIOUS (*WARNING! Low confidence)
	Solyc00g012704.1	NONSYNONYMOUS	C/F	1199	0	DELETERIOUS (*WARNING! Low confidence)
	Solyc00g012704.1	NONSYNONYMOUS	P/R	1193	0	DELETERIOUS (*WARNING! Low confidence)
	Solyc00g012704.1	NONSYNONYMOUS	P/L	1184	0	DELETERIOUS (*WARNING! Low confidence)
	Solyc00g012704.1	NONSYNONYMOUS	A/T	1166	0	DELETERIOUS (*WARNING! Low confidence)
	Solyc00g012704.1	NONSYNONYMOUS	W/R	1161	0	DELETERIOUS (*WARNING! Low confidence)
	Solyc00g012704.1	NONSYNONYMOUS	L/P	1107	0	DELETERIOUS (*WARNING! Low confidence)
	Solyc00g012704.1	NONSYNONYMOUS	V/I	1072	0	DELETERIOUS (*WARNING! Low confidence)
	Solyc00g012704.1	NONSYNONYMOUS	R/H	994	0	DELETERIOUS (*WARNING! Low confidence)
	Solyc00g012704.1	NONSYNONYMOUS	P/L	987	0	DELETERIOUS (*WARNING! Low confidence)
	Solyc00g012704.1	NONSYNONYMOUS	S/L	932	0	DELETERIOUS (*WARNING! Low confidence)
	Solyc00g012704.1	NONSYNONYMOUS	S/G	914	0	DELETERIOUS (*WARNING! Low confidence)
	Solyc00g012704.1	NONSYNONYMOUS	N/K	899	0	DELETERIOUS (*WARNING! Low confidence)
	Solyc00g012704.1	NONSYNONYMOUS	S/G	898	0	DELETERIOUS (*WARNING! Low confidence)
	Solyc00g012704.1	NONSYNONYMOUS	T/M	891	0	DELETERIOUS (*WARNING! Low confidence)
	Solyc00g012704.1	NONSYNONYMOUS	T/A	870	0	DELETERIOUS (*WARNING! Low confidence)
	Solyc00g012704.1	NONSYNONYMOUS	I/T	867	0	DELETERIOUS (*WARNING! Low confidence)
	Solyc00g012704.1	NONSYNONYMOUS	R/W	864	0	DELETERIOUS (*WARNING! Low confidence)
	Solyc00g012704.1	NONSYNONYMOUS	I/K	857	0	DELETERIOUS (*WARNING! Low confidence)
	Solyc00g012704.1	NONSYNONYMOUS	A/T	855	0.03	DELETERIOUS (*WARNING! Low confidence)
	Solyc00g012704.1	NONSYNONYMOUS	N/K	854	0.03	DELETERIOUS (*WARNING! Low confidence)
	Solyc00g012704.1	NONSYNONYMOUS	L/S	686	0	DELETERIOUS (*WARNING! Low confidence)
	Solyc00g012704.1	NONSYNONYMOUS	A/T	650	0.02	DELETERIOUS (*WARNING! Low confidence)
	Solyc00g012704.1	NONSYNONYMOUS	M/I	644	0.04	DELETERIOUS (*WARNING! Low confidence)
	Solyc00g012704.1	NONSYNONYMOUS	V/G	488	0	DELETERIOUS (*WARNING! Low confidence)
	Solyc00g012704.1	NONSYNONYMOUS	G/E	483	0	DELETERIOUS (*WARNING! Low confidence)
	Solyc00g012704.1	NONSYNONYMOUS	Y/D	457	0	DELETERIOUS (*WARNING! Low confidence)
	Solyc00g012704.1	NONSYNONYMOUS	C/S	455	0	DELETERIOUS (*WARNING! Low confidence)
	Solyc00g012704.1	NONSYNONYMOUS	L/P	454	0	DELETERIOUS (*WARNING! Low confidence)
	Solyc00g012704.1	NONSYNONYMOUS	H/R	449	0	DELETERIOUS (*WARNING! Low confidence)
	Solyc00g012704.1	NONSYNONYMOUS	H/Y	449	0	DELETERIOUS (*WARNING! Low confidence)
	Solyc00g012704.1	NONSYNONYMOUS	I/V	447	0	DELETERIOUS (*WARNING! Low confidence)
	Solyc00g012704.1	NONSYNONYMOUS	Y/D	404	0.02	DELETERIOUS (*WARNING! Low confidence)
	Solyc00g012704.1	NONSYNONYMOUS	G/R	329	0	DELETERIOUS (*WARNING! Low confidence)
	Solyc00g012704.1	NONSYNONYMOUS	A/T	294	0.03	DELETERIOUS (*WARNING! Low confidence)
	Solyc00g012704.1	NONSYNONYMOUS	C/R	292	0	DELETERIOUS (*WARNING! Low confidence)
	Solyc00g012704.1	NONSYNONYMOUS	G/R	216	0.02	DELETERIOUS (*WARNING! Low confidence)
	Solyc00g012704.1	NONSYNONYMOUS	V/I	194	0	DELETERIOUS (*WARNING! Low confidence)
	Solyc00g012704.1	NONSYNONYMOUS	R/W	158	0	DELETERIOUS (*WARNING! Low confidence)
	Solyc00g012704.1	NONSYNONYMOUS	V/A	146	0	DELETERIOUS (*WARNING! Low confidence)
	Solyc00g012704.1	NONSYNONYMOUS	Q/P	145	0	DELETERIOUS (*WARNING! Low confidence)
	Solyc00g012704.1	NONSYNONYMOUS	G/R	15	0	DELETERIOUS (*WARNING! Low confidence)
	Solyc00g012704.1	NONSYNONYMOUS	G/E	1263	0	DELETERIOUS (*WARNING! Low confidence)
	Solyc00g012704.1	NONSYNONYMOUS	T/I	1255	0	DELETERIOUS (*WARNING! Low confidence)
	Solyc00g012704.1	NONSYNONYMOUS	W/L	1254	0	DELETERIOUS (*WARNING! Low confidence)
	Solyc00g012704.1	NONSYNONYMOUS	W/G	1254	0	DELETERIOUS (*WARNING! Low confidence)
	Solyc00g012704.1	NONSYNONYMOUS	R/C	994	0	DELETERIOUS (*WARNING! Low confidence)
	Solyc00g012704.1	NONSYNONYMOUS	H/Y	721	0.02	DELETERIOUS (*WARNING! Low confidence)
	Solyc00g012704.1	NONSYNONYMOUS	H/N	17	0	DELETERIOUS (*WARNING! Low confidence)
	Solyc00g012704.1	NONSYNONYMOUS	G/R	15	0	DELETERIOUS (*WARNING! Low confidence)
	Solyc00g012704.1	NONSYNONYMOUS	G/E	1263	0	DELETERIOUS (*WARNING! Low confidence)
	Solyc00g012704.1	NONSYNONYMOUS	T/I	1255	0	DELETERIOUS (*WARNING! Low confidence)
	Solyc00g012704.1	NONSYNONYMOUS	W/L	1254	0	DELETERIOUS (*WARNING! Low confidence)
	Solyc00g012704.1	NONSYNONYMOUS	W/G	1254	0	DELETERIOUS (*WARNING! Low confidence)
	Solyc00g012704.1	NONSYNONYMOUS	R/Q	1211	0	DELETERIOUS (*WARNING! Low confidence)
	Solyc00g012704.1	NONSYNONYMOUS	M/I	1124	0	DELETERIOUS (*WARNING! Low confidence)
	Solyc00g012704.1	NONSYNONYMOUS	R/H	1122	0	DELETERIOUS (*WARNING! Low confidence)
	Solyc00g012704.1	NONSYNONYMOUS	M/I	1018	0	DELETERIOUS (*WARNING! Low confidence)
	Solyc00g012704.1	NONSYNONYMOUS	R/C	994	0	DELETERIOUS (*WARNING! Low confidence)
	Solyc00g012704.1	NONSYNONYMOUS	V/A	919	0	DELETERIOUS (*WARNING! Low confidence)
	Solyc00g012704.1	NONSYNONYMOUS	S/G	914	0	DELETERIOUS (*WARNING! Low confidence)
	Solyc00g012704.1	NONSYNONYMOUS	S/G	898	0	DELETERIOUS (*WARNING! Low confidence)
	Solyc00g012704.1	NONSYNONYMOUS	R/W	890	0	DELETERIOUS (*WARNING! Low confidence)
	Solyc00g012704.1	NONSYNONYMOUS	H/Y	721	0.02	DELETERIOUS (*WARNING! Low confidence)
	Solyc00g012704.1	NONSYNONYMOUS	I/M	719	0.02	DELETERIOUS (*WARNING! Low confidence)
	Solyc00g012704.1	NONSYNONYMOUS	Y/D	457	0	DELETERIOUS (*WARNING! Low confidence)
	Solyc00g012704.1	NONSYNONYMOUS	C/S	455	0	DELETERIOUS (*WARNING! Low confidence)
	Solyc00g012704.1	NONSYNONYMOUS	L/P	454	0	DELETERIOUS (*WARNING! Low confidence)
	Solyc00g012704.1	NONSYNONYMOUS	T/P	452	0	DELETERIOUS (*WARNING! Low confidence)
	Solyc00g012704.1	NONSYNONYMOUS	H/R	449	0	DELETERIOUS (*WARNING! Low confidence)
	Solyc00g012704.1	NONSYNONYMOUS	I/V	447	0	DELETERIOUS (*WARNING! Low confidence)
	Solyc00g012704.1	NONSYNONYMOUS	N/H	254	0	DELETERIOUS (*WARNING! Low confidence)
	Solyc00g012704.1	NONSYNONYMOUS	P/S	249	0	DELETERIOUS (*WARNING! Low confidence)
	Solyc00g012704.1	NONSYNONYMOUS	G/R	88	0	DELETERIOUS (*WARNING! Low confidence)
	Solyc00g012704.1	NONSYNONYMOUS	G/V	75	0	DELETERIOUS (*WARNING! Low confidence)
	Solyc00g012704.1	NONSYNONYMOUS	H/N	17	0	DELETERIOUS (*WARNING! Low confidence)
	Solyc00g012704.1	NONSYNONYMOUS	G/R	15	0	DELETERIOUS (*WARNING! Low confidence)
	Solyc00g012704.1	NONSYNONYMOUS	R/W	1315	0	DELETERIOUS (*WARNING! Low confidence)
	Solyc00g012704.1	NONSYNONYMOUS	T/I	1255	0	DELETERIOUS (*WARNING! Low confidence)
	Solyc00g012704.1	NONSYNONYMOUS	S/W	1238	0	DELETERIOUS (*WARNING! Low confidence)
	Solyc00g012704.1	NONSYNONYMOUS	G/S	1234	0	DELETERIOUS (*WARNING! Low confidence)
	Solyc00g012704.1	NONSYNONYMOUS	V/I	1072	0	DELETERIOUS (*WARNING! Low confidence)
	Solyc00g012704.1	NONSYNONYMOUS	R/H	994	0	DELETERIOUS (*WARNING! Low confidence)
	Solyc00g012704.1	NONSYNONYMOUS	S/G	914	0	DELETERIOUS (*WARNING! Low confidence)
	Solyc00g012704.1	NONSYNONYMOUS	L/F	909	0	DELETERIOUS (*WARNING! Low confidence)
	Solyc00g012704.1	NONSYNONYMOUS	N/K	899	0	DELETERIOUS (*WARNING! Low confidence)
	Solyc00g012704.1	NONSYNONYMOUS	S/G	898	0	DELETERIOUS (*WARNING! Low confidence)
	Solyc00g012704.1	NONSYNONYMOUS	C/F	784	0	DELETERIOUS (*WARNING! Low confidence)
	Solyc00g012704.1	NONSYNONYMOUS	H/Y	721	0.02	DELETERIOUS (*WARNING! Low confidence)
	Solyc00g012704.1	NONSYNONYMOUS	L/S	686	0	DELETERIOUS (*WARNING! Low confidence)
	Solyc00g012704.1	NONSYNONYMOUS	A/T	650	0.02	DELETERIOUS (*WARNING! Low confidence)
	Solyc00g012704.1	NONSYNONYMOUS	V/G	488	0	DELETERIOUS (*WARNING! Low confidence)
	Solyc00g012704.1	NONSYNONYMOUS	Y/D	457	0	DELETERIOUS (*WARNING! Low confidence)
	Solyc00g012704.1	NONSYNONYMOUS	L/F	456	0	DELETERIOUS (*WARNING! Low confidence)
	Solyc00g012704.1	NONSYNONYMOUS	C/S	455	0	DELETERIOUS (*WARNING! Low confidence)
	Solyc00g012704.1	NONSYNONYMOUS	L/P	454	0	DELETERIOUS (*WARNING! Low confidence)
	Solyc00g012704.1	NONSYNONYMOUS	H/R	449	0	DELETERIOUS (*WARNING! Low confidence)
	Solyc00g012704.1	NONSYNONYMOUS	I/V	447	0	DELETERIOUS (*WARNING! Low confidence)
	Solyc00g012704.1	NONSYNONYMOUS	G/R	329	0	DELETERIOUS (*WARNING! Low confidence)
	Solyc00g012704.1	NONSYNONYMOUS	A/T	294	0.03	DELETERIOUS (*WARNING! Low confidence)
	Solyc00g012704.1	NONSYNONYMOUS	C/R	292	0	DELETERIOUS (*WARNING! Low confidence)
	Solyc00g012704.1	NONSYNONYMOUS	H/N	17	0	DELETERIOUS (*WARNING! Low confidence)
	Solyc00g012704.1	NONSYNONYMOUS	G/R	15	0	DELETERIOUS (*WARNING! Low confidence)
	Solyc00g012704.1	NONSYNONYMOUS	H/N	1292	0	DELETERIOUS (*WARNING! Low confidence)
	Solyc00g012704.1	NONSYNONYMOUS	G/E	1263	0	DELETERIOUS (*WARNING! Low confidence)
	Solyc00g012704.1	NONSYNONYMOUS	T/I	1255	0	DELETERIOUS (*WARNING! Low confidence)
	Solyc00g012704.1	NONSYNONYMOUS	W/L	1254	0	DELETERIOUS (*WARNING! Low confidence)
	Solyc00g012704.1	NONSYNONYMOUS	W/G	1254	0	DELETERIOUS (*WARNING! Low confidence)
	Solyc00g012704.1	NONSYNONYMOUS	R/Q	1211	0	DELETERIOUS (*WARNING! Low confidence)
	Solyc00g012704.1	NONSYNONYMOUS	M/I	1018	0	DELETERIOUS (*WARNING! Low confidence)
	Solyc00g012704.1	NONSYNONYMOUS	R/H	994	0	DELETERIOUS (*WARNING! Low confidence)
	Solyc00g012704.1	NONSYNONYMOUS	G/A	901	0	DELETERIOUS (*WARNING! Low confidence)
	Solyc00g012704.1	NONSYNONYMOUS	S/G	898	0	DELETERIOUS (*WARNING! Low confidence)
	Solyc00g012704.1	NONSYNONYMOUS	R/W	890	0	DELETERIOUS (*WARNING! Low confidence)
	Solyc00g012704.1	NONSYNONYMOUS	T/I	810	0	DELETERIOUS (*WARNING! Low confidence)
	Solyc00g012704.1	NONSYNONYMOUS	A/D	802	0	DELETERIOUS (*WARNING! Low confidence)
	Solyc00g012704.1	NONSYNONYMOUS	R/L	797	0.01	DELETERIOUS (*WARNING! Low confidence)
	Solyc00g012704.1	NONSYNONYMOUS	T/I	678	0.01	DELETERIOUS (*WARNING! Low confidence)
	Solyc00g012704.1	NONSYNONYMOUS	G/S	602	0	DELETERIOUS (*WARNING! Low confidence)
	Solyc00g012704.1	NONSYNONYMOUS	Y/D	457	0	DELETERIOUS (*WARNING! Low confidence)
	Solyc00g012704.1	NONSYNONYMOUS	C/S	455	0	DELETERIOUS (*WARNING! Low confidence)
	Solyc00g012704.1	NONSYNONYMOUS	L/P	454	0	DELETERIOUS (*WARNING! Low confidence)
	Solyc00g012704.1	NONSYNONYMOUS	T/P	452	0	DELETERIOUS (*WARNING! Low confidence)
	Solyc00g012704.1	NONSYNONYMOUS	H/R	449	0	DELETERIOUS (*WARNING! Low confidence)
	Solyc00g012704.1	NONSYNONYMOUS	I/V	447	0	DELETERIOUS (*WARNING! Low confidence)
	Solyc00g012704.1	NONSYNONYMOUS	A/T	367	0	DELETERIOUS (*WARNING! Low confidence)
	Solyc00g012704.1	NONSYNONYMOUS	G/V	311	0.01	DELETERIOUS (*WARNING! Low confidence)
	Solyc00g012704.1	NONSYNONYMOUS	G/R	311	0.01	DELETERIOUS (*WARNING! Low confidence)
	Solyc00g012704.1	NONSYNONYMOUS	D/N	309	0	DELETERIOUS (*WARNING! Low confidence)
	Solyc00g012704.1	NONSYNONYMOUS	C/R	292	0	DELETERIOUS (*WARNING! Low confidence)
	Solyc00g012704.1	NONSYNONYMOUS	N/H	254	0	DELETERIOUS (*WARNING! Low confidence)
	Solyc00g012704.1	NONSYNONYMOUS	P/S	249	0	DELETERIOUS (*WARNING! Low confidence)
	Solyc00g012704.1	NONSYNONYMOUS	G/R	88	0	DELETERIOUS (*WARNING! Low confidence)
	Solyc00g012704.1	NONSYNONYMOUS	G/V	75	0	DELETERIOUS (*WARNING! Low confidence)
	Solyc00g012704.1	NONSYNONYMOUS	H/N	17	0	DELETERIOUS (*WARNING! Low confidence)
	Solyc00g012704.1	NONSYNONYMOUS	G/R	15	0	DELETERIOUS (*WARNING! Low confidence)
	Solyc00g012704.1	NONSYNONYMOUS	G/E	1263	0	DELETERIOUS (*WARNING! Low confidence)
	Solyc00g012704.1	NONSYNONYMOUS	T/I	1255	0	DELETERIOUS (*WARNING! Low confidence)
	Solyc00g012704.1	NONSYNONYMOUS	W/L	1254	0	DELETERIOUS (*WARNING! Low confidence)
	Solyc00g012704.1	NONSYNONYMOUS	W/G	1254	0	DELETERIOUS (*WARNING! Low confidence)
	Solyc00g012704.1	NONSYNONYMOUS	M/I	1124	0	DELETERIOUS (*WARNING! Low confidence)
	Solyc00g012704.1	NONSYNONYMOUS	R/H	1122	0	DELETERIOUS (*WARNING! Low confidence)
	Solyc00g012704.1	NONSYNONYMOUS	M/I	1018	0	DELETERIOUS (*WARNING! Low confidence)
