## Supplementary material for "Whole-Genome Profiling of Ethyl Methanesulfonate Mutagenesis in Tomato": Table S15 (part 2 of 3)

### Sheet: Sheet1 (continued)
	Table S15. List of deleteriously predicted gene id's in whole mutant population
	Solyc00g012704.1	NONSYNONYMOUS	S/G	914	0	DELETERIOUS (*WARNING! Low confidence)
	Solyc00g012704.1	NONSYNONYMOUS	S/G	898	0	DELETERIOUS (*WARNING! Low confidence)
	Solyc00g012704.1	NONSYNONYMOUS	H/Y	721	0.02	DELETERIOUS (*WARNING! Low confidence)
	Solyc00g012704.1	NONSYNONYMOUS	I/M	719	0.02	DELETERIOUS (*WARNING! Low confidence)
	Solyc00g012704.1	NONSYNONYMOUS	W/R	693	0	DELETERIOUS (*WARNING! Low confidence)
	Solyc00g012704.1	NONSYNONYMOUS	N/I	664	0	DELETERIOUS (*WARNING! Low confidence)
	Solyc00g012704.1	NONSYNONYMOUS	I/L	655	0.04	DELETERIOUS (*WARNING! Low confidence)
	Solyc00g012704.1	NONSYNONYMOUS	C/R	292	0	DELETERIOUS (*WARNING! Low confidence)
	Solyc00g012704.1	NONSYNONYMOUS	N/H	254	0	DELETERIOUS (*WARNING! Low confidence)
	Solyc00g012704.1	NONSYNONYMOUS	P/S	249	0	DELETERIOUS (*WARNING! Low confidence)
	Solyc00g012704.1	NONSYNONYMOUS	V/F	1363	0	DELETERIOUS (*WARNING! Low confidence)
	Solyc00g012704.1	NONSYNONYMOUS	H/N	1292	0	DELETERIOUS (*WARNING! Low confidence)
	Solyc00g012704.1	NONSYNONYMOUS	R/S	1275	0	DELETERIOUS (*WARNING! Low confidence)
	Solyc00g012704.1	NONSYNONYMOUS	R/H	1122	0	DELETERIOUS (*WARNING! Low confidence)
	Solyc00g012704.1	NONSYNONYMOUS	R/H	994	0	DELETERIOUS (*WARNING! Low confidence)
	Solyc00g012704.1	NONSYNONYMOUS	R/C	994	0	DELETERIOUS (*WARNING! Low confidence)
	Solyc00g012704.1	NONSYNONYMOUS	S/G	914	0	DELETERIOUS (*WARNING! Low confidence)
	Solyc00g012704.1	NONSYNONYMOUS	S/G	898	0	DELETERIOUS (*WARNING! Low confidence)
	Solyc00g012704.1	NONSYNONYMOUS	R/W	890	0	DELETERIOUS (*WARNING! Low confidence)
	Solyc00g012704.1	NONSYNONYMOUS	H/Y	721	0.02	DELETERIOUS (*WARNING! Low confidence)
	Solyc00g012704.1	NONSYNONYMOUS	I/M	719	0.02	DELETERIOUS (*WARNING! Low confidence)
	Solyc00g012704.1	NONSYNONYMOUS	N/I	664	0	DELETERIOUS (*WARNING! Low confidence)
	Solyc00g012704.1	NONSYNONYMOUS	A/T	367	0	DELETERIOUS (*WARNING! Low confidence)
	Solyc00g012704.1	NONSYNONYMOUS	C/R	292	0	DELETERIOUS (*WARNING! Low confidence)
	Solyc00g012704.1	NONSYNONYMOUS	W/R	171	0	DELETERIOUS (*WARNING! Low confidence)
	Solyc00g012704.1	NONSYNONYMOUS	G/R	88	0	DELETERIOUS (*WARNING! Low confidence)
	Solyc00g012704.1	NONSYNONYMOUS	G/V	75	0	DELETERIOUS (*WARNING! Low confidence)
	Solyc00g012704.1	NONSYNONYMOUS	H/N	17	0	DELETERIOUS (*WARNING! Low confidence)
	Solyc00g012704.1	NONSYNONYMOUS	G/R	15	0	DELETERIOUS (*WARNING! Low confidence)
	Solyc00g012704.1	NONSYNONYMOUS	R/W	1315	0	DELETERIOUS (*WARNING! Low confidence)
	Solyc00g012704.1	NONSYNONYMOUS	H/L	1292	0	DELETERIOUS (*WARNING! Low confidence)
	Solyc00g012704.1	NONSYNONYMOUS	A/D	1283	0	DELETERIOUS (*WARNING! Low confidence)
	Solyc00g012704.1	NONSYNONYMOUS	Q/P	1277	0	DELETERIOUS (*WARNING! Low confidence)
	Solyc00g012704.1	NONSYNONYMOUS	G/E	1263	0	DELETERIOUS (*WARNING! Low confidence)
	Solyc00g012704.1	NONSYNONYMOUS	T/I	1255	0	DELETERIOUS (*WARNING! Low confidence)
	Solyc00g012704.1	NONSYNONYMOUS	R/H	1252	0	DELETERIOUS (*WARNING! Low confidence)
	Solyc00g012704.1	NONSYNONYMOUS	V/I	1220	0	DELETERIOUS (*WARNING! Low confidence)
	Solyc00g012704.1	NONSYNONYMOUS	R/Q	1211	0	DELETERIOUS (*WARNING! Low confidence)
	Solyc00g012704.1	NONSYNONYMOUS	A/E	1048	0	DELETERIOUS (*WARNING! Low confidence)
	Solyc00g012704.1	NONSYNONYMOUS	A/V	1041	0	DELETERIOUS (*WARNING! Low confidence)
	Solyc00g012704.1	NONSYNONYMOUS	R/H	994	0	DELETERIOUS (*WARNING! Low confidence)
	Solyc00g012704.1	NONSYNONYMOUS	S/G	914	0	DELETERIOUS (*WARNING! Low confidence)
	Solyc00g012704.1	NONSYNONYMOUS	S/G	898	0	DELETERIOUS (*WARNING! Low confidence)
	Solyc00g012704.1	NONSYNONYMOUS	T/M	891	0	DELETERIOUS (*WARNING! Low confidence)
	Solyc00g012704.1	NONSYNONYMOUS	T/A	870	0	DELETERIOUS (*WARNING! Low confidence)
	Solyc00g012704.1	NONSYNONYMOUS	V/A	815	0.01	DELETERIOUS (*WARNING! Low confidence)
	Solyc00g012704.1	NONSYNONYMOUS	A/D	802	0	DELETERIOUS (*WARNING! Low confidence)
	Solyc00g012704.1	NONSYNONYMOUS	H/Y	721	0.02	DELETERIOUS (*WARNING! Low confidence)
	Solyc00g012704.1	NONSYNONYMOUS	I/M	719	0.02	DELETERIOUS (*WARNING! Low confidence)
	Solyc00g012704.1	NONSYNONYMOUS	L/S	686	0	DELETERIOUS (*WARNING! Low confidence)
	Solyc00g012704.1	NONSYNONYMOUS	A/T	650	0.02	DELETERIOUS (*WARNING! Low confidence)
	Solyc00g012704.1	NONSYNONYMOUS	Y/D	457	0	DELETERIOUS (*WARNING! Low confidence)
	Solyc00g012704.1	NONSYNONYMOUS	C/S	455	0	DELETERIOUS (*WARNING! Low confidence)
	Solyc00g012704.1	NONSYNONYMOUS	L/P	454	0	DELETERIOUS (*WARNING! Low confidence)
	Solyc00g012704.1	NONSYNONYMOUS	T/P	452	0	DELETERIOUS (*WARNING! Low confidence)
	Solyc00g012704.1	NONSYNONYMOUS	H/R	449	0	DELETERIOUS (*WARNING! Low confidence)
	Solyc00g012704.1	NONSYNONYMOUS	I/V	447	0	DELETERIOUS (*WARNING! Low confidence)
	Solyc00g012704.1	NONSYNONYMOUS	C/R	292	0	DELETERIOUS (*WARNING! Low confidence)
	Solyc00g012704.1	NONSYNONYMOUS	N/H	254	0	DELETERIOUS (*WARNING! Low confidence)
	Solyc00g012704.1	NONSYNONYMOUS	R/W	232	0	DELETERIOUS (*WARNING! Low confidence)
	Solyc00g012704.1	NONSYNONYMOUS	L/Q	137	0	DELETERIOUS (*WARNING! Low confidence)
	Solyc00g012704.1	NONSYNONYMOUS	G/R	88	0	DELETERIOUS (*WARNING! Low confidence)
	Solyc00g012704.1	NONSYNONYMOUS	G/V	75	0	DELETERIOUS (*WARNING! Low confidence)
	Solyc00g012704.1	NONSYNONYMOUS	H/N	17	0	DELETERIOUS (*WARNING! Low confidence)
	Solyc00g012704.1	NONSYNONYMOUS	G/R	15	0	DELETERIOUS (*WARNING! Low confidence)
	Solyc00g012704.1	NONSYNONYMOUS	H/N	1292	0	DELETERIOUS (*WARNING! Low confidence)
	Solyc00g012704.1	NONSYNONYMOUS	R/S	1275	0	DELETERIOUS (*WARNING! Low confidence)
	Solyc00g012704.1	NONSYNONYMOUS	R/Q	1211	0	DELETERIOUS (*WARNING! Low confidence)
	Solyc00g012704.1	NONSYNONYMOUS	M/I	1124	0	DELETERIOUS (*WARNING! Low confidence)
	Solyc00g012704.1	NONSYNONYMOUS	R/H	1122	0	DELETERIOUS (*WARNING! Low confidence)
	Solyc00g012704.1	NONSYNONYMOUS	M/I	1018	0	DELETERIOUS (*WARNING! Low confidence)
	Solyc00g012704.1	NONSYNONYMOUS	R/C	994	0	DELETERIOUS (*WARNING! Low confidence)
	Solyc00g012704.1	NONSYNONYMOUS	M/K	983	0	DELETERIOUS (*WARNING! Low confidence)
	Solyc00g012704.1	NONSYNONYMOUS	S/G	914	0	DELETERIOUS (*WARNING! Low confidence)
	Solyc00g012704.1	NONSYNONYMOUS	S/G	898	0	DELETERIOUS (*WARNING! Low confidence)
	Solyc00g012704.1	NONSYNONYMOUS	I/T	867	0	DELETERIOUS (*WARNING! Low confidence)
	Solyc00g012704.1	NONSYNONYMOUS	Q/L	861	0	DELETERIOUS (*WARNING! Low confidence)
	Solyc00g012704.1	NONSYNONYMOUS	I/L	655	0.04	DELETERIOUS (*WARNING! Low confidence)
	Solyc00g012704.1	NONSYNONYMOUS	I/V	447	0	DELETERIOUS (*WARNING! Low confidence)
	Solyc00g012704.1	NONSYNONYMOUS	R/L	430	0.04	DELETERIOUS (*WARNING! Low confidence)
	Solyc00g012704.1	NONSYNONYMOUS	A/T	367	0	DELETERIOUS (*WARNING! Low confidence)
	Solyc00g012704.1	NONSYNONYMOUS	G/V	311	0.01	DELETERIOUS (*WARNING! Low confidence)
	Solyc00g012704.1	NONSYNONYMOUS	G/R	311	0.01	DELETERIOUS (*WARNING! Low confidence)
	Solyc00g012704.1	NONSYNONYMOUS	D/N	309	0	DELETERIOUS (*WARNING! Low confidence)
	Solyc00g012704.1	NONSYNONYMOUS	C/R	292	0	DELETERIOUS (*WARNING! Low confidence)
	Solyc00g012704.1	NONSYNONYMOUS	G/R	88	0	DELETERIOUS (*WARNING! Low confidence)
	Solyc00g012704.1	NONSYNONYMOUS	G/V	75	0	DELETERIOUS (*WARNING! Low confidence)
	Solyc00g012704.1	NONSYNONYMOUS	H/N	17	0	DELETERIOUS (*WARNING! Low confidence)
	Solyc00g012704.1	NONSYNONYMOUS	G/R	15	0	DELETERIOUS (*WARNING! Low confidence)
	Solyc00g012708.1	NONSYNONYMOUS	G/D	371	0	DELETERIOUS (*WARNING! Low confidence)
	Solyc00g012708.1	NONSYNONYMOUS	L/S	68	0.01	DELETERIOUS (*WARNING! Low confidence)
	Solyc00g012708.1	NONSYNONYMOUS	A/T	66	0	DELETERIOUS (*WARNING! Low confidence)
	Solyc00g012708.1	NONSYNONYMOUS	A/T	61	0	DELETERIOUS (*WARNING! Low confidence)
	Solyc00g012708.1	NONSYNONYMOUS	A/T	66	0	DELETERIOUS (*WARNING! Low confidence)
	Solyc00g012708.1	NONSYNONYMOUS	K/R	63	0	DELETERIOUS (*WARNING! Low confidence)
	Solyc00g012708.1	NONSYNONYMOUS	G/D	371	0	DELETERIOUS (*WARNING! Low confidence)
	Solyc00g012708.1	NONSYNONYMOUS	A/T	66	0	DELETERIOUS (*WARNING! Low confidence)
	Solyc00g012708.1	NONSYNONYMOUS	A/T	66	0	DELETERIOUS (*WARNING! Low confidence)
	Solyc00g012708.1	NONSYNONYMOUS	G/D	371	0	DELETERIOUS (*WARNING! Low confidence)
	Solyc00g012708.1	NONSYNONYMOUS	A/T	66	0	DELETERIOUS (*WARNING! Low confidence)
	Solyc00g012708.1	NONSYNONYMOUS	A/T	66	0	DELETERIOUS (*WARNING! Low confidence)
	Solyc00g012708.1	NONSYNONYMOUS	G/D	371	0	DELETERIOUS (*WARNING! Low confidence)
	Solyc00g012708.1	NONSYNONYMOUS	A/T	66	0	DELETERIOUS (*WARNING! Low confidence)
	Solyc00g012708.1	NONSYNONYMOUS	A/T	66	0	DELETERIOUS (*WARNING! Low confidence)
	Solyc00g012708.1	NONSYNONYMOUS	L/S	68	0.01	DELETERIOUS (*WARNING! Low confidence)
	Solyc00g012708.1	NONSYNONYMOUS	A/T	66	0	DELETERIOUS (*WARNING! Low confidence)
	Solyc00g012708.1	NONSYNONYMOUS	K/R	63	0	DELETERIOUS (*WARNING! Low confidence)
	Solyc00g012708.1	NONSYNONYMOUS	K/E	63	0	DELETERIOUS (*WARNING! Low confidence)
	Solyc00g012708.1	NONSYNONYMOUS	A/T	166	0.03	DELETERIOUS (*WARNING! Low confidence)
	Solyc00g012708.1	NONSYNONYMOUS	L/S	68	0.01	DELETERIOUS (*WARNING! Low confidence)
	Solyc00g012708.1	NONSYNONYMOUS	A/T	61	0	DELETERIOUS (*WARNING! Low confidence)
	Solyc00g012708.1	NONSYNONYMOUS	A/T	66	0	DELETERIOUS (*WARNING! Low confidence)
	Solyc00g012708.1	NONSYNONYMOUS	G/D	371	0	DELETERIOUS (*WARNING! Low confidence)
	Solyc00g012708.1	NONSYNONYMOUS	A/T	166	0.03	DELETERIOUS (*WARNING! Low confidence)
	Solyc00g012708.1	NONSYNONYMOUS	G/D	371	0	DELETERIOUS (*WARNING! Low confidence)
	Solyc00g012708.1	NONSYNONYMOUS	A/T	166	0.03	DELETERIOUS (*WARNING! Low confidence)
	Solyc00g012708.1	NONSYNONYMOUS	A/T	66	0	DELETERIOUS (*WARNING! Low confidence)
	Solyc00g012708.1	NONSYNONYMOUS	A/T	66	0	DELETERIOUS (*WARNING! Low confidence)
	Solyc00g012708.1	NONSYNONYMOUS	A/T	66	0	DELETERIOUS (*WARNING! Low confidence)
	Solyc00g012708.1	NONSYNONYMOUS	G/D	371	0	DELETERIOUS (*WARNING! Low confidence)
	Solyc00g012708.1	NONSYNONYMOUS	R/C	53	0.03	DELETERIOUS (*WARNING! Low confidence)
	Solyc00g012708.1	NONSYNONYMOUS	R/C	79	0	DELETERIOUS (*WARNING! Low confidence)
	Solyc00g012708.1	NONSYNONYMOUS	L/S	68	0.01	DELETERIOUS (*WARNING! Low confidence)
	Solyc00g012708.1	NONSYNONYMOUS	A/T	66	0	DELETERIOUS (*WARNING! Low confidence)
	Solyc00g012708.1	NONSYNONYMOUS	R/C	53	0.03	DELETERIOUS (*WARNING! Low confidence)
	Solyc00g012708.1	NONSYNONYMOUS	A/T	66	0	DELETERIOUS (*WARNING! Low confidence)
	Solyc00g012708.1	NONSYNONYMOUS	A/T	66	0	DELETERIOUS (*WARNING! Low confidence)
	Solyc00g012708.1	NONSYNONYMOUS	K/R	63	0	DELETERIOUS (*WARNING! Low confidence)
	Solyc00g012708.1	NONSYNONYMOUS	K/E	63	0	DELETERIOUS (*WARNING! Low confidence)
	Solyc00g012708.1	NONSYNONYMOUS	K/R	63	0	DELETERIOUS (*WARNING! Low confidence)
	Solyc00g012708.1	NONSYNONYMOUS	K/E	63	0	DELETERIOUS (*WARNING! Low confidence)
	Solyc00g012708.1	NONSYNONYMOUS	G/D	197	0	DELETERIOUS (*WARNING! Low confidence)
	Solyc00g012708.1	NONSYNONYMOUS	R/C	53	0.03	DELETERIOUS (*WARNING! Low confidence)
	Solyc00g012708.1	NONSYNONYMOUS	R/C	53	0.03	DELETERIOUS (*WARNING! Low confidence)
	Solyc00g012708.1	NONSYNONYMOUS	A/T	66	0	DELETERIOUS (*WARNING! Low confidence)
	Solyc00g012708.1	NONSYNONYMOUS	A/T	166	0.03	DELETERIOUS (*WARNING! Low confidence)
	Solyc00g012708.1	NONSYNONYMOUS	G/E	72	0	DELETERIOUS (*WARNING! Low confidence)
	Solyc00g012708.1	NONSYNONYMOUS	A/T	66	0	DELETERIOUS (*WARNING! Low confidence)
	Solyc00g012708.1	NONSYNONYMOUS	G/D	371	0	DELETERIOUS (*WARNING! Low confidence)
	Solyc00g012708.1	NONSYNONYMOUS	G/E	72	0	DELETERIOUS (*WARNING! Low confidence)
	Solyc00g012708.1	NONSYNONYMOUS	A/T	66	0	DELETERIOUS (*WARNING! Low confidence)
	Solyc00g012708.1	NONSYNONYMOUS	G/D	371	0	DELETERIOUS (*WARNING! Low confidence)
	Solyc00g012708.1	NONSYNONYMOUS	A/T	66	0	DELETERIOUS (*WARNING! Low confidence)
	Solyc00g012708.1	NONSYNONYMOUS	G/D	21	0	DELETERIOUS (*WARNING! Low confidence)
	Solyc00g012708.1	NONSYNONYMOUS	G/S	21	0	DELETERIOUS (*WARNING! Low confidence)
	Solyc00g012708.1	NONSYNONYMOUS	S/T	364	0	DELETERIOUS (*WARNING! Low confidence)
	Solyc00g012708.1	NONSYNONYMOUS	H/Q	110	0	DELETERIOUS (*WARNING! Low confidence)
	Solyc00g012708.1	NONSYNONYMOUS	G/D	371	0	DELETERIOUS (*WARNING! Low confidence)
	Solyc00g012708.1	NONSYNONYMOUS	L/S	68	0.01	DELETERIOUS (*WARNING! Low confidence)
	Solyc00g012708.1	NONSYNONYMOUS	A/T	66	0	DELETERIOUS (*WARNING! Low confidence)
	Solyc00g012708.1	NONSYNONYMOUS	G/D	371	0	DELETERIOUS (*WARNING! Low confidence)
	Solyc00g012708.1	NONSYNONYMOUS	L/S	68	0.01	DELETERIOUS (*WARNING! Low confidence)
	Solyc00g012708.1	NONSYNONYMOUS	K/R	63	0	DELETERIOUS (*WARNING! Low confidence)
	Solyc00g012708.1	NONSYNONYMOUS	K/E	63	0	DELETERIOUS (*WARNING! Low confidence)
	Solyc00g012708.1	NONSYNONYMOUS	G/D	371	0	DELETERIOUS (*WARNING! Low confidence)
	Solyc00g012708.1	NONSYNONYMOUS	L/S	68	0.01	DELETERIOUS (*WARNING! Low confidence)
	Solyc00g012708.1	NONSYNONYMOUS	A/T	61	0	DELETERIOUS (*WARNING! Low confidence)
	Solyc00g012708.1	NONSYNONYMOUS	G/E	72	0	DELETERIOUS (*WARNING! Low confidence)
	Solyc00g012708.1	NONSYNONYMOUS	A/T	66	0	DELETERIOUS (*WARNING! Low confidence)
	Solyc00g012708.1	NONSYNONYMOUS	K/R	63	0	DELETERIOUS (*WARNING! Low confidence)
	Solyc00g012708.1	NONSYNONYMOUS	K/E	63	0	DELETERIOUS (*WARNING! Low confidence)
	Solyc00g012708.1	NONSYNONYMOUS	M/I	127	0	DELETERIOUS (*WARNING! Low confidence)
	Solyc00g012708.1	NONSYNONYMOUS	A/T	66	0	DELETERIOUS (*WARNING! Low confidence)
	Solyc00g012708.1	NONSYNONYMOUS	K/R	63	0	DELETERIOUS (*WARNING! Low confidence)
	Solyc00g012708.1	NONSYNONYMOUS	K/E	63	0	DELETERIOUS (*WARNING! Low confidence)
	Solyc00g012708.1	NONSYNONYMOUS	K/R	63	0	DELETERIOUS (*WARNING! Low confidence)
	Solyc00g012708.1	NONSYNONYMOUS	K/E	63	0	DELETERIOUS (*WARNING! Low confidence)
	Solyc00g012708.1	NONSYNONYMOUS	G/D	371	0	DELETERIOUS (*WARNING! Low confidence)
	Solyc00g012708.1	NONSYNONYMOUS	G/E	72	0	DELETERIOUS (*WARNING! Low confidence)
	Solyc00g012708.1	NONSYNONYMOUS	L/S	68	0.01	DELETERIOUS (*WARNING! Low confidence)
	Solyc00g012708.1	NONSYNONYMOUS	A/T	66	0	DELETERIOUS (*WARNING! Low confidence)
	Solyc00g012708.1	NONSYNONYMOUS	A/T	61	0	DELETERIOUS (*WARNING! Low confidence)
	Solyc00g012708.1	NONSYNONYMOUS	A/T	166	0.03	DELETERIOUS (*WARNING! Low confidence)
	Solyc00g012708.1	NONSYNONYMOUS	A/T	166	0.03	DELETERIOUS (*WARNING! Low confidence)
	Solyc00g012708.1	NONSYNONYMOUS	G/D	21	0	DELETERIOUS (*WARNING! Low confidence)
	Solyc00g012708.1	NONSYNONYMOUS	G/S	21	0	DELETERIOUS (*WARNING! Low confidence)
	Solyc00g012708.1	NONSYNONYMOUS	A/T	66	0	DELETERIOUS (*WARNING! Low confidence)
	Solyc00g012708.1	NONSYNONYMOUS	G/D	371	0	DELETERIOUS (*WARNING! Low confidence)
	Solyc00g012708.1	NONSYNONYMOUS	A/T	166	0.03	DELETERIOUS (*WARNING! Low confidence)
	Solyc00g012708.1	NONSYNONYMOUS	G/D	371	0	DELETERIOUS (*WARNING! Low confidence)
	Solyc00g012708.1	NONSYNONYMOUS	G/D	21	0	DELETERIOUS (*WARNING! Low confidence)
	Solyc00g012708.1	NONSYNONYMOUS	G/S	21	0	DELETERIOUS (*WARNING! Low confidence)
	Solyc00g012708.1	NONSYNONYMOUS	G/D	371	0	DELETERIOUS (*WARNING! Low confidence)
	Solyc00g012708.1	NONSYNONYMOUS	L/S	68	0.01	DELETERIOUS (*WARNING! Low confidence)
	Solyc00g012708.1	NONSYNONYMOUS	A/T	66	0	DELETERIOUS (*WARNING! Low confidence)
	Solyc00g012708.1	NONSYNONYMOUS	G/D	21	0	DELETERIOUS (*WARNING! Low confidence)
	Solyc00g012708.1	NONSYNONYMOUS	G/S	21	0	DELETERIOUS (*WARNING! Low confidence)
	Solyc00g012708.1	NONSYNONYMOUS	G/D	371	0	DELETERIOUS (*WARNING! Low confidence)
	Solyc00g012708.1	NONSYNONYMOUS	A/T	166	0.03	DELETERIOUS (*WARNING! Low confidence)
	Solyc00g012708.1	NONSYNONYMOUS	M/I	127	0	DELETERIOUS (*WARNING! Low confidence)
	Solyc00g012708.1	NONSYNONYMOUS	W/C	45	0	DELETERIOUS (*WARNING! Low confidence)
	Solyc00g012708.1	NONSYNONYMOUS	G/D	21	0	DELETERIOUS (*WARNING! Low confidence)
	Solyc00g012708.1	NONSYNONYMOUS	G/S	21	0	DELETERIOUS (*WARNING! Low confidence)
	Solyc00g012708.1	NONSYNONYMOUS	A/T	66	0	DELETERIOUS (*WARNING! Low confidence)
	Solyc00g012708.1	NONSYNONYMOUS	K/R	63	0	DELETERIOUS (*WARNING! Low confidence)
	Solyc00g012708.1	NONSYNONYMOUS	A/T	61	0	DELETERIOUS (*WARNING! Low confidence)
	Solyc00g012708.1	NONSYNONYMOUS	K/R	63	0	DELETERIOUS (*WARNING! Low confidence)
	Solyc00g012708.1	NONSYNONYMOUS	K/E	63	0	DELETERIOUS (*WARNING! Low confidence)
	Solyc00g012708.1	NONSYNONYMOUS	G/E	72	0	DELETERIOUS (*WARNING! Low confidence)
	Solyc00g012708.1	NONSYNONYMOUS	G/D	371	0	DELETERIOUS (*WARNING! Low confidence)
	Solyc00g012708.1	NONSYNONYMOUS	A/T	66	0	DELETERIOUS (*WARNING! Low confidence)
	Solyc00g012708.1	NONSYNONYMOUS	R/C	79	0	DELETERIOUS (*WARNING! Low confidence)
	Solyc00g012708.1	NONSYNONYMOUS	G/E	72	0	DELETERIOUS (*WARNING! Low confidence)
	Solyc00g012708.1	NONSYNONYMOUS	G/D	21	0	DELETERIOUS (*WARNING! Low confidence)
	Solyc00g012708.1	NONSYNONYMOUS	G/S	21	0	DELETERIOUS (*WARNING! Low confidence)
	Solyc00g012708.1	NONSYNONYMOUS	A/T	66	0	DELETERIOUS (*WARNING! Low confidence)
	Solyc00g012708.1	NONSYNONYMOUS	G/S	21	0	DELETERIOUS (*WARNING! Low confidence)
	Solyc00g012708.1	NONSYNONYMOUS	L/S	68	0.01	DELETERIOUS (*WARNING! Low confidence)
	Solyc00g012708.1	NONSYNONYMOUS	K/R	63	0	DELETERIOUS (*WARNING! Low confidence)
	Solyc00g012708.1	NONSYNONYMOUS	G/D	371	0	DELETERIOUS (*WARNING! Low confidence)
	Solyc00g012708.1	NONSYNONYMOUS	G/E	72	0	DELETERIOUS (*WARNING! Low confidence)
	Solyc00g012708.1	NONSYNONYMOUS	G/D	371	0	DELETERIOUS (*WARNING! Low confidence)
	Solyc00g012708.1	NONSYNONYMOUS	G/D	21	0	DELETERIOUS (*WARNING! Low confidence)
	Solyc00g012708.1	NONSYNONYMOUS	G/S	21	0	DELETERIOUS (*WARNING! Low confidence)
	Solyc00g012708.1	NONSYNONYMOUS	A/T	66	0	DELETERIOUS (*WARNING! Low confidence)
	Solyc00g012708.1	NONSYNONYMOUS	A/T	66	0	DELETERIOUS (*WARNING! Low confidence)
	Solyc00g013130.3	NONSYNONYMOUS	I/M	241	0	DELETERIOUS (*WARNING! Low confidence)
	Solyc00g013130.3	NONSYNONYMOUS	G/C	222	0	DELETERIOUS
	Solyc00g013155.1	START-LOST	M/I	1	0	DELETERIOUS (*WARNING! Low confidence)
	Solyc00g013183.1	NONSYNONYMOUS	R/H	374	0	DELETERIOUS (*WARNING! Low confidence)
	Solyc00g013183.1	NONSYNONYMOUS	R/C	359	0	DELETERIOUS (*WARNING! Low confidence)
	Solyc00g013183.1	NONSYNONYMOUS	Q/R	349	0	DELETERIOUS (*WARNING! Low confidence)
	Solyc00g013183.1	NONSYNONYMOUS	R/H	374	0	DELETERIOUS (*WARNING! Low confidence)
	Solyc00g013183.1	NONSYNONYMOUS	R/C	359	0	DELETERIOUS (*WARNING! Low confidence)
	Solyc00g013183.1	NONSYNONYMOUS	Q/R	349	0	DELETERIOUS (*WARNING! Low confidence)
	Solyc00g013183.1	NONSYNONYMOUS	R/H	374	0	DELETERIOUS (*WARNING! Low confidence)
	Solyc00g013183.1	NONSYNONYMOUS	R/C	359	0	DELETERIOUS (*WARNING! Low confidence)
	Solyc00g013183.1	NONSYNONYMOUS	Q/R	349	0	DELETERIOUS (*WARNING! Low confidence)
	Solyc00g013183.1	NONSYNONYMOUS	T/I	134	0.01	DELETERIOUS (*WARNING! Low confidence)
	Solyc00g013183.1	NONSYNONYMOUS	R/H	374	0	DELETERIOUS (*WARNING! Low confidence)
	Solyc00g013183.1	NONSYNONYMOUS	R/C	359	0	DELETERIOUS (*WARNING! Low confidence)
	Solyc00g013183.1	NONSYNONYMOUS	Q/R	349	0	DELETERIOUS (*WARNING! Low confidence)
	Solyc00g013183.1	NONSYNONYMOUS	R/H	374	0	DELETERIOUS (*WARNING! Low confidence)
	Solyc00g013183.1	NONSYNONYMOUS	R/C	359	0	DELETERIOUS (*WARNING! Low confidence)
	Solyc00g013183.1	NONSYNONYMOUS	Q/R	349	0	DELETERIOUS (*WARNING! Low confidence)
	Solyc00g013183.1	NONSYNONYMOUS	R/H	374	0	DELETERIOUS (*WARNING! Low confidence)
	Solyc00g013183.1	NONSYNONYMOUS	R/C	359	0	DELETERIOUS (*WARNING! Low confidence)
	Solyc00g013183.1	NONSYNONYMOUS	Q/R	349	0	DELETERIOUS (*WARNING! Low confidence)
	Solyc00g013183.1	NONSYNONYMOUS	R/C	359	0	DELETERIOUS (*WARNING! Low confidence)
	Solyc00g013183.1	NONSYNONYMOUS	Q/R	349	0	DELETERIOUS (*WARNING! Low confidence)
	Solyc00g013183.1	NONSYNONYMOUS	R/C	359	0	DELETERIOUS (*WARNING! Low confidence)
	Solyc00g013183.1	NONSYNONYMOUS	Q/R	349	0	DELETERIOUS (*WARNING! Low confidence)
	Solyc00g013183.1	NONSYNONYMOUS	W/L	48	0	DELETERIOUS (*WARNING! Low confidence)
	Solyc00g013183.1	NONSYNONYMOUS	V/E	41	0.01	DELETERIOUS (*WARNING! Low confidence)
	Solyc00g013183.1	NONSYNONYMOUS	R/G	36	0.02	DELETERIOUS (*WARNING! Low confidence)
	Solyc00g013183.1	NONSYNONYMOUS	R/C	359	0	DELETERIOUS (*WARNING! Low confidence)
	Solyc00g013183.1	NONSYNONYMOUS	Q/R	349	0	DELETERIOUS (*WARNING! Low confidence)
	Solyc00g013183.1	NONSYNONYMOUS	R/C	359	0	DELETERIOUS (*WARNING! Low confidence)
	Solyc00g013183.1	NONSYNONYMOUS	Q/R	349	0	DELETERIOUS (*WARNING! Low confidence)
	Solyc00g013183.1	NONSYNONYMOUS	W/L	48	0	DELETERIOUS (*WARNING! Low confidence)
	Solyc00g013183.1	NONSYNONYMOUS	V/E	41	0.01	DELETERIOUS (*WARNING! Low confidence)
	Solyc00g013183.1	NONSYNONYMOUS	R/G	36	0.02	DELETERIOUS (*WARNING! Low confidence)
	Solyc00g013183.1	NONSYNONYMOUS	R/H	374	0	DELETERIOUS (*WARNING! Low confidence)
	Solyc00g013183.1	NONSYNONYMOUS	R/C	359	0	DELETERIOUS (*WARNING! Low confidence)
	Solyc00g013183.1	NONSYNONYMOUS	Q/R	349	0	DELETERIOUS (*WARNING! Low confidence)
	Solyc00g013183.1	NONSYNONYMOUS	H/L	248	0	DELETERIOUS (*WARNING! Low confidence)
	Solyc00g013183.1	NONSYNONYMOUS	R/C	359	0	DELETERIOUS (*WARNING! Low confidence)
	Solyc00g013183.1	NONSYNONYMOUS	Q/R	349	0	DELETERIOUS (*WARNING! Low confidence)
	Solyc00g013183.1	NONSYNONYMOUS	Q/H	178	0	DELETERIOUS (*WARNING! Low confidence)
	Solyc00g013183.1	NONSYNONYMOUS	R/C	359	0	DELETERIOUS (*WARNING! Low confidence)
	Solyc00g013183.1	NONSYNONYMOUS	Q/R	349	0	DELETERIOUS (*WARNING! Low confidence)
	Solyc00g013183.1	NONSYNONYMOUS	Q/H	178	0	DELETERIOUS (*WARNING! Low confidence)
	Solyc00g013183.1	NONSYNONYMOUS	R/H	374	0	DELETERIOUS (*WARNING! Low confidence)
	Solyc00g013183.1	NONSYNONYMOUS	R/C	359	0	DELETERIOUS (*WARNING! Low confidence)
	Solyc00g013183.1	NONSYNONYMOUS	Q/R	349	0	DELETERIOUS (*WARNING! Low confidence)
	Solyc00g013183.1	NONSYNONYMOUS	R/C	359	0	DELETERIOUS (*WARNING! Low confidence)
	Solyc00g013183.1	NONSYNONYMOUS	Q/R	349	0	DELETERIOUS (*WARNING! Low confidence)
	Solyc00g013183.1	NONSYNONYMOUS	R/C	359	0	DELETERIOUS (*WARNING! Low confidence)
	Solyc00g013183.1	NONSYNONYMOUS	Q/R	349	0	DELETERIOUS (*WARNING! Low confidence)
	Solyc00g013183.1	NONSYNONYMOUS	R/C	359	0	DELETERIOUS (*WARNING! Low confidence)
	Solyc00g013183.1	NONSYNONYMOUS	Q/R	349	0	DELETERIOUS (*WARNING! Low confidence)
	Solyc00g013183.1	NONSYNONYMOUS	R/H	374	0	DELETERIOUS (*WARNING! Low confidence)
	Solyc00g013183.1	NONSYNONYMOUS	R/C	359	0	DELETERIOUS (*WARNING! Low confidence)
	Solyc00g013183.1	NONSYNONYMOUS	Q/R	349	0	DELETERIOUS (*WARNING! Low confidence)
	Solyc00g013183.1	NONSYNONYMOUS	T/I	134	0.01	DELETERIOUS (*WARNING! Low confidence)
	Solyc00g013183.1	NONSYNONYMOUS	R/C	359	0	DELETERIOUS (*WARNING! Low confidence)
	Solyc00g013183.1	NONSYNONYMOUS	Q/R	349	0	DELETERIOUS (*WARNING! Low confidence)
	Solyc00g013183.1	NONSYNONYMOUS	R/C	359	0	DELETERIOUS (*WARNING! Low confidence)
	Solyc00g013183.1	NONSYNONYMOUS	Q/R	349	0	DELETERIOUS (*WARNING! Low confidence)
	Solyc00g013183.1	NONSYNONYMOUS	Q/H	178	0	DELETERIOUS (*WARNING! Low confidence)
	Solyc00g013183.1	NONSYNONYMOUS	R/H	374	0	DELETERIOUS (*WARNING! Low confidence)
	Solyc00g013183.1	NONSYNONYMOUS	R/C	359	0	DELETERIOUS (*WARNING! Low confidence)
	Solyc00g013183.1	NONSYNONYMOUS	Q/R	349	0	DELETERIOUS (*WARNING! Low confidence)
	Solyc00g013183.1	NONSYNONYMOUS	R/H	374	0	DELETERIOUS (*WARNING! Low confidence)
	Solyc00g013183.1	NONSYNONYMOUS	R/C	359	0	DELETERIOUS (*WARNING! Low confidence)
	Solyc00g013183.1	NONSYNONYMOUS	Q/R	349	0	DELETERIOUS (*WARNING! Low confidence)
	Solyc00g013183.1	NONSYNONYMOUS	R/H	374	0	DELETERIOUS (*WARNING! Low confidence)
	Solyc00g013183.1	NONSYNONYMOUS	R/C	359	0	DELETERIOUS (*WARNING! Low confidence)
	Solyc00g013183.1	NONSYNONYMOUS	Q/R	349	0	DELETERIOUS (*WARNING! Low confidence)
	Solyc00g013183.1	NONSYNONYMOUS	R/C	359	0	DELETERIOUS (*WARNING! Low confidence)
	Solyc00g013183.1	NONSYNONYMOUS	Q/R	349	0	DELETERIOUS (*WARNING! Low confidence)
	Solyc00g013183.1	NONSYNONYMOUS	R/H	374	0	DELETERIOUS (*WARNING! Low confidence)
	Solyc00g013183.1	NONSYNONYMOUS	R/C	359	0	DELETERIOUS (*WARNING! Low confidence)
	Solyc00g013183.1	NONSYNONYMOUS	Q/R	349	0	DELETERIOUS (*WARNING! Low confidence)
	Solyc00g013183.1	NONSYNONYMOUS	R/H	374	0	DELETERIOUS (*WARNING! Low confidence)
	Solyc00g013183.1	NONSYNONYMOUS	R/C	359	0	DELETERIOUS (*WARNING! Low confidence)
	Solyc00g013183.1	NONSYNONYMOUS	Q/R	349	0	DELETERIOUS (*WARNING! Low confidence)
	Solyc00g013183.1	NONSYNONYMOUS	Q/H	178	0	DELETERIOUS (*WARNING! Low confidence)
	Solyc00g013183.1	NONSYNONYMOUS	R/H	374	0	DELETERIOUS (*WARNING! Low confidence)
	Solyc00g013183.1	NONSYNONYMOUS	Q/R	349	0	DELETERIOUS (*WARNING! Low confidence)
	Solyc00g013183.1	NONSYNONYMOUS	R/H	374	0	DELETERIOUS (*WARNING! Low confidence)
	Solyc00g013183.1	NONSYNONYMOUS	R/C	359	0	DELETERIOUS (*WARNING! Low confidence)
	Solyc00g013183.1	NONSYNONYMOUS	Q/R	349	0	DELETERIOUS (*WARNING! Low confidence)
	Solyc00g013183.1	NONSYNONYMOUS	R/H	374	0	DELETERIOUS (*WARNING! Low confidence)
	Solyc00g013183.1	NONSYNONYMOUS	R/C	359	0	DELETERIOUS (*WARNING! Low confidence)
	Solyc00g013183.1	NONSYNONYMOUS	Q/R	349	0	DELETERIOUS (*WARNING! Low confidence)
	Solyc00g013183.1	NONSYNONYMOUS	R/H	374	0	DELETERIOUS (*WARNING! Low confidence)
	Solyc00g013183.1	NONSYNONYMOUS	R/C	359	0	DELETERIOUS (*WARNING! Low confidence)
	Solyc00g013183.1	NONSYNONYMOUS	Q/R	349	0	DELETERIOUS (*WARNING! Low confidence)
	Solyc00g013183.1	NONSYNONYMOUS	R/C	359	0	DELETERIOUS (*WARNING! Low confidence)
	Solyc00g013183.1	NONSYNONYMOUS	Q/R	349	0	DELETERIOUS (*WARNING! Low confidence)
	Solyc00g013183.1	NONSYNONYMOUS	Q/H	178	0	DELETERIOUS (*WARNING! Low confidence)
	Solyc00g013183.1	NONSYNONYMOUS	R/C	359	0	DELETERIOUS (*WARNING! Low confidence)
	Solyc00g013183.1	NONSYNONYMOUS	Q/R	349	0	DELETERIOUS (*WARNING! Low confidence)
	Solyc00g013183.1	NONSYNONYMOUS	Q/H	178	0	DELETERIOUS (*WARNING! Low confidence)
	Solyc00g013183.1	NONSYNONYMOUS	T/I	134	0.01	DELETERIOUS (*WARNING! Low confidence)
	Solyc00g013183.1	NONSYNONYMOUS	R/C	359	0	DELETERIOUS (*WARNING! Low confidence)
	Solyc00g013183.1	NONSYNONYMOUS	Q/R	349	0	DELETERIOUS (*WARNING! Low confidence)
	Solyc00g013183.1	NONSYNONYMOUS	Q/H	178	0	DELETERIOUS (*WARNING! Low confidence)
	Solyc00g013183.1	NONSYNONYMOUS	R/H	374	0	DELETERIOUS (*WARNING! Low confidence)
	Solyc00g013183.1	NONSYNONYMOUS	R/C	359	0	DELETERIOUS (*WARNING! Low confidence)
	Solyc00g013183.1	NONSYNONYMOUS	Q/R	349	0	DELETERIOUS (*WARNING! Low confidence)
	Solyc00g013183.1	NONSYNONYMOUS	R/H	374	0	DELETERIOUS (*WARNING! Low confidence)
	Solyc00g013183.1	NONSYNONYMOUS	R/C	359	0	DELETERIOUS (*WARNING! Low confidence)
	Solyc00g013183.1	NONSYNONYMOUS	Q/R	349	0	DELETERIOUS (*WARNING! Low confidence)
	Solyc00g013183.1	NONSYNONYMOUS	R/H	374	0	DELETERIOUS (*WARNING! Low confidence)
	Solyc00g013183.1	NONSYNONYMOUS	R/C	359	0	DELETERIOUS (*WARNING! Low confidence)
	Solyc00g013183.1	NONSYNONYMOUS	Q/R	349	0	DELETERIOUS (*WARNING! Low confidence)
	Solyc00g013183.1	NONSYNONYMOUS	R/C	359	0	DELETERIOUS (*WARNING! Low confidence)
	Solyc00g013183.1	NONSYNONYMOUS	Q/R	349	0	DELETERIOUS (*WARNING! Low confidence)
	Solyc00g013183.1	NONSYNONYMOUS	R/H	374	0	DELETERIOUS (*WARNING! Low confidence)
	Solyc00g013183.1	NONSYNONYMOUS	R/C	359	0	DELETERIOUS (*WARNING! Low confidence)
	Solyc00g013183.1	NONSYNONYMOUS	Q/R	349	0	DELETERIOUS (*WARNING! Low confidence)
	Solyc00g013183.1	NONSYNONYMOUS	R/H	374	0	DELETERIOUS (*WARNING! Low confidence)
	Solyc00g013183.1	NONSYNONYMOUS	R/H	374	0	DELETERIOUS (*WARNING! Low confidence)
	Solyc00g013183.1	NONSYNONYMOUS	R/C	359	0	DELETERIOUS (*WARNING! Low confidence)
	Solyc00g013183.1	NONSYNONYMOUS	Q/R	349	0	DELETERIOUS (*WARNING! Low confidence)
	Solyc00g013183.1	NONSYNONYMOUS	R/H	374	0	DELETERIOUS (*WARNING! Low confidence)
	Solyc00g013183.1	NONSYNONYMOUS	R/H	374	0	DELETERIOUS (*WARNING! Low confidence)
	Solyc00g013183.1	NONSYNONYMOUS	R/C	359	0	DELETERIOUS (*WARNING! Low confidence)
	Solyc00g013183.1	NONSYNONYMOUS	Q/R	349	0	DELETERIOUS (*WARNING! Low confidence)
	Solyc00g013183.1	NONSYNONYMOUS	T/I	134	0.01	DELETERIOUS (*WARNING! Low confidence)
	Solyc00g013183.1	NONSYNONYMOUS	R/H	374	0	DELETERIOUS (*WARNING! Low confidence)
	Solyc00g013183.1	NONSYNONYMOUS	W/C	57	0.03	DELETERIOUS (*WARNING! Low confidence)
	Solyc00g013183.1	NONSYNONYMOUS	R/H	374	0	DELETERIOUS (*WARNING! Low confidence)
	Solyc00g013183.1	NONSYNONYMOUS	Q/H	178	0	DELETERIOUS (*WARNING! Low confidence)
	Solyc00g013183.1	NONSYNONYMOUS	R/H	374	0	DELETERIOUS (*WARNING! Low confidence)
	Solyc00g013183.1	NONSYNONYMOUS	R/C	359	0	DELETERIOUS (*WARNING! Low confidence)
	Solyc00g013183.1	NONSYNONYMOUS	Q/R	349	0	DELETERIOUS (*WARNING! Low confidence)
	Solyc00g013183.1	NONSYNONYMOUS	R/H	374	0	DELETERIOUS (*WARNING! Low confidence)
	Solyc00g013183.1	NONSYNONYMOUS	R/C	359	0	DELETERIOUS (*WARNING! Low confidence)
	Solyc00g013183.1	NONSYNONYMOUS	Q/R	349	0	DELETERIOUS (*WARNING! Low confidence)
	Solyc00g013183.1	NONSYNONYMOUS	Q/H	178	0	DELETERIOUS (*WARNING! Low confidence)
	Solyc00g013183.1	NONSYNONYMOUS	W/C	57	0.03	DELETERIOUS (*WARNING! Low confidence)
	Solyc00g013183.1	NONSYNONYMOUS	W/L	48	0	DELETERIOUS (*WARNING! Low confidence)
	Solyc00g013183.1	NONSYNONYMOUS	V/E	41	0.01	DELETERIOUS (*WARNING! Low confidence)
	Solyc00g013183.1	NONSYNONYMOUS	R/G	36	0.02	DELETERIOUS (*WARNING! Low confidence)
	Solyc00g013183.1	NONSYNONYMOUS	R/H	374	0	DELETERIOUS (*WARNING! Low confidence)
	Solyc00g013183.1	NONSYNONYMOUS	R/C	359	0	DELETERIOUS (*WARNING! Low confidence)
	Solyc00g013183.1	NONSYNONYMOUS	Q/R	349	0	DELETERIOUS (*WARNING! Low confidence)
	Solyc00g013183.1	NONSYNONYMOUS	R/H	374	0	DELETERIOUS (*WARNING! Low confidence)
	Solyc00g013183.1	NONSYNONYMOUS	R/C	359	0	DELETERIOUS (*WARNING! Low confidence)
	Solyc00g013183.1	NONSYNONYMOUS	Q/R	349	0	DELETERIOUS (*WARNING! Low confidence)
	Solyc00g013183.1	NONSYNONYMOUS	Q/H	178	0	DELETERIOUS (*WARNING! Low confidence)
	Solyc00g013183.1	NONSYNONYMOUS	T/I	134	0.01	DELETERIOUS (*WARNING! Low confidence)
	Solyc00g013183.1	NONSYNONYMOUS	R/H	374	0	DELETERIOUS (*WARNING! Low confidence)
	Solyc00g013183.1	NONSYNONYMOUS	R/C	359	0	DELETERIOUS (*WARNING! Low confidence)
	Solyc00g013183.1	NONSYNONYMOUS	Q/R	349	0	DELETERIOUS (*WARNING! Low confidence)
	Solyc00g013183.1	NONSYNONYMOUS	V/E	41	0.01	DELETERIOUS (*WARNING! Low confidence)
	Solyc00g013183.1	NONSYNONYMOUS	R/G	36	0.02	DELETERIOUS (*WARNING! Low confidence)
	Solyc00g013183.1	NONSYNONYMOUS	R/H	374	0	DELETERIOUS (*WARNING! Low confidence)
	Solyc00g013183.1	NONSYNONYMOUS	R/C	359	0	DELETERIOUS (*WARNING! Low confidence)
	Solyc00g013183.1	NONSYNONYMOUS	Q/R	349	0	DELETERIOUS (*WARNING! Low confidence)
	Solyc00g013183.1	NONSYNONYMOUS	T/I	134	0.01	DELETERIOUS (*WARNING! Low confidence)
	Solyc00g013183.1	NONSYNONYMOUS	R/H	374	0	DELETERIOUS (*WARNING! Low confidence)
	Solyc00g013183.1	NONSYNONYMOUS	R/C	359	0	DELETERIOUS (*WARNING! Low confidence)
	Solyc00g013183.1	NONSYNONYMOUS	Q/R	349	0	DELETERIOUS (*WARNING! Low confidence)
	Solyc00g013183.1	NONSYNONYMOUS	Q/H	178	0	DELETERIOUS (*WARNING! Low confidence)
	Solyc00g013183.1	NONSYNONYMOUS	R/H	374	0	DELETERIOUS (*WARNING! Low confidence)
	Solyc00g013183.1	NONSYNONYMOUS	R/C	359	0	DELETERIOUS (*WARNING! Low confidence)
	Solyc00g013183.1	NONSYNONYMOUS	Q/R	349	0	DELETERIOUS (*WARNING! Low confidence)
	Solyc00g013183.1	NONSYNONYMOUS	R/H	374	0	DELETERIOUS (*WARNING! Low confidence)
	Solyc00g013183.1	NONSYNONYMOUS	R/C	359	0	DELETERIOUS (*WARNING! Low confidence)
	Solyc00g013183.1	NONSYNONYMOUS	Q/R	349	0	DELETERIOUS (*WARNING! Low confidence)
	Solyc00g013183.1	NONSYNONYMOUS	V/E	41	0.01	DELETERIOUS (*WARNING! Low confidence)
	Solyc00g013183.1	NONSYNONYMOUS	R/G	36	0.02	DELETERIOUS (*WARNING! Low confidence)
	Solyc00g013183.1	NONSYNONYMOUS	R/H	374	0	DELETERIOUS (*WARNING! Low confidence)
	Solyc00g013183.1	NONSYNONYMOUS	R/C	359	0	DELETERIOUS (*WARNING! Low confidence)
	Solyc00g013183.1	NONSYNONYMOUS	Q/R	349	0	DELETERIOUS (*WARNING! Low confidence)
	Solyc00g013183.1	NONSYNONYMOUS	R/C	359	0	DELETERIOUS (*WARNING! Low confidence)
	Solyc00g013183.1	NONSYNONYMOUS	Q/R	349	0	DELETERIOUS (*WARNING! Low confidence)
	Solyc00g013183.1	NONSYNONYMOUS	R/H	374	0	DELETERIOUS (*WARNING! Low confidence)
	Solyc00g013183.1	NONSYNONYMOUS	R/C	359	0	DELETERIOUS (*WARNING! Low confidence)
	Solyc00g013183.1	NONSYNONYMOUS	Q/R	349	0	DELETERIOUS (*WARNING! Low confidence)
	Solyc00g013183.1	NONSYNONYMOUS	Q/H	178	0	DELETERIOUS (*WARNING! Low confidence)
	Solyc00g013183.1	NONSYNONYMOUS	R/H	374	0	DELETERIOUS (*WARNING! Low confidence)
	Solyc00g013183.1	NONSYNONYMOUS	R/C	359	0	DELETERIOUS (*WARNING! Low confidence)
	Solyc00g013183.1	NONSYNONYMOUS	Q/R	349	0	DELETERIOUS (*WARNING! Low confidence)
	Solyc00g013183.1	NONSYNONYMOUS	Q/R	349	0	DELETERIOUS (*WARNING! Low confidence)
	Solyc00g013183.1	NONSYNONYMOUS	R/H	374	0	DELETERIOUS (*WARNING! Low confidence)
	Solyc00g013183.1	NONSYNONYMOUS	R/C	359	0	DELETERIOUS (*WARNING! Low confidence)
	Solyc00g013183.1	NONSYNONYMOUS	Q/R	349	0	DELETERIOUS (*WARNING! Low confidence)
	Solyc00g013183.1	NONSYNONYMOUS	R/C	359	0	DELETERIOUS (*WARNING! Low confidence)
	Solyc00g013183.1	NONSYNONYMOUS	Q/R	349	0	DELETERIOUS (*WARNING! Low confidence)
	Solyc00g013183.1	NONSYNONYMOUS	R/H	374	0	DELETERIOUS (*WARNING! Low confidence)
	Solyc00g013183.1	NONSYNONYMOUS	R/C	359	0	DELETERIOUS (*WARNING! Low confidence)
	Solyc00g013183.1	NONSYNONYMOUS	Q/R	349	0	DELETERIOUS (*WARNING! Low confidence)
	Solyc00g013183.1	NONSYNONYMOUS	R/H	374	0	DELETERIOUS (*WARNING! Low confidence)
	Solyc00g013183.1	NONSYNONYMOUS	R/C	359	0	DELETERIOUS (*WARNING! Low confidence)
	Solyc00g013183.1	NONSYNONYMOUS	Q/R	349	0	DELETERIOUS (*WARNING! Low confidence)
	Solyc00g013183.1	NONSYNONYMOUS	R/H	374	0	DELETERIOUS (*WARNING! Low confidence)
	Solyc00g013183.1	NONSYNONYMOUS	R/C	359	0	DELETERIOUS (*WARNING! Low confidence)
	Solyc00g013183.1	NONSYNONYMOUS	Q/R	349	0	DELETERIOUS (*WARNING! Low confidence)
	Solyc00g013183.1	NONSYNONYMOUS	R/H	374	0	DELETERIOUS (*WARNING! Low confidence)
	Solyc00g013183.1	NONSYNONYMOUS	R/C	359	0	DELETERIOUS (*WARNING! Low confidence)
	Solyc00g013183.1	NONSYNONYMOUS	Q/R	349	0	DELETERIOUS (*WARNING! Low confidence)
	Solyc00g013183.1	NONSYNONYMOUS	R/H	374	0	DELETERIOUS (*WARNING! Low confidence)
	Solyc00g013183.1	NONSYNONYMOUS	R/C	359	0	DELETERIOUS (*WARNING! Low confidence)
	Solyc00g013183.1	NONSYNONYMOUS	Q/H	178	0	DELETERIOUS (*WARNING! Low confidence)
	Solyc00g013183.1	NONSYNONYMOUS	T/I	134	0.01	DELETERIOUS (*WARNING! Low confidence)
	Solyc00g013183.1	NONSYNONYMOUS	W/L	48	0	DELETERIOUS (*WARNING! Low confidence)
	Solyc00g013183.1	NONSYNONYMOUS	V/E	41	0.01	DELETERIOUS (*WARNING! Low confidence)
	Solyc00g013183.1	NONSYNONYMOUS	R/G	36	0.02	DELETERIOUS (*WARNING! Low confidence)
	Solyc00g013183.1	NONSYNONYMOUS	R/H	374	0	DELETERIOUS (*WARNING! Low confidence)
	Solyc00g013183.1	NONSYNONYMOUS	R/C	359	0	DELETERIOUS (*WARNING! Low confidence)
	Solyc00g013183.1	NONSYNONYMOUS	Q/R	349	0	DELETERIOUS (*WARNING! Low confidence)
	Solyc00g013183.1	NONSYNONYMOUS	R/C	359	0	DELETERIOUS (*WARNING! Low confidence)
	Solyc00g013183.1	NONSYNONYMOUS	Q/R	349	0	DELETERIOUS (*WARNING! Low confidence)
	Solyc00g013183.1	NONSYNONYMOUS	R/H	374	0	DELETERIOUS (*WARNING! Low confidence)
	Solyc00g013183.1	NONSYNONYMOUS	R/C	359	0	DELETERIOUS (*WARNING! Low confidence)
	Solyc00g013183.1	NONSYNONYMOUS	Q/R	349	0	DELETERIOUS (*WARNING! Low confidence)
	Solyc00g013183.1	NONSYNONYMOUS	T/I	134	0.01	DELETERIOUS (*WARNING! Low confidence)
	Solyc00g013183.1	NONSYNONYMOUS	R/H	374	0	DELETERIOUS (*WARNING! Low confidence)
	Solyc00g013183.1	NONSYNONYMOUS	R/C	359	0	DELETERIOUS (*WARNING! Low confidence)
	Solyc00g013183.1	NONSYNONYMOUS	Q/R	349	0	DELETERIOUS (*WARNING! Low confidence)
	Solyc00g013183.1	NONSYNONYMOUS	R/G	317	0	DELETERIOUS (*WARNING! Low confidence)
	Solyc00g013183.1	NONSYNONYMOUS	R/H	374	0	DELETERIOUS (*WARNING! Low confidence)
	Solyc00g013183.1	NONSYNONYMOUS	R/C	359	0	DELETERIOUS (*WARNING! Low confidence)
	Solyc00g013183.1	NONSYNONYMOUS	Q/R	349	0	DELETERIOUS (*WARNING! Low confidence)
	Solyc00g013183.1	NONSYNONYMOUS	T/I	134	0.01	DELETERIOUS (*WARNING! Low confidence)
	Solyc00g013183.1	NONSYNONYMOUS	W/L	48	0	DELETERIOUS (*WARNING! Low confidence)
	Solyc00g013183.1	NONSYNONYMOUS	V/E	41	0.01	DELETERIOUS (*WARNING! Low confidence)
	Solyc00g013183.1	NONSYNONYMOUS	R/G	36	0.02	DELETERIOUS (*WARNING! Low confidence)
	Solyc00g013183.1	NONSYNONYMOUS	R/H	374	0	DELETERIOUS (*WARNING! Low confidence)
	Solyc00g013183.1	NONSYNONYMOUS	R/C	359	0	DELETERIOUS (*WARNING! Low confidence)
	Solyc00g013183.1	NONSYNONYMOUS	Q/R	349	0	DELETERIOUS (*WARNING! Low confidence)
	Solyc00g013183.1	NONSYNONYMOUS	T/I	134	0.01	DELETERIOUS (*WARNING! Low confidence)
	Solyc00g013183.1	NONSYNONYMOUS	R/H	374	0	DELETERIOUS (*WARNING! Low confidence)
	Solyc00g013183.1	NONSYNONYMOUS	R/C	359	0	DELETERIOUS (*WARNING! Low confidence)
	Solyc00g013183.1	NONSYNONYMOUS	Q/R	349	0	DELETERIOUS (*WARNING! Low confidence)
	Solyc00g013183.1	NONSYNONYMOUS	G/E	155	0.02	DELETERIOUS (*WARNING! Low confidence)
	Solyc00g013183.1	NONSYNONYMOUS	R/H	374	0	DELETERIOUS (*WARNING! Low confidence)
	Solyc00g013183.1	NONSYNONYMOUS	R/C	359	0	DELETERIOUS (*WARNING! Low confidence)
	Solyc00g013183.1	NONSYNONYMOUS	Q/R	349	0	DELETERIOUS (*WARNING! Low confidence)
	Solyc00g013183.1	NONSYNONYMOUS	T/I	134	0.01	DELETERIOUS (*WARNING! Low confidence)
	Solyc00g013183.1	NONSYNONYMOUS	R/C	359	0	DELETERIOUS (*WARNING! Low confidence)
	Solyc00g013183.1	NONSYNONYMOUS	Q/R	349	0	DELETERIOUS (*WARNING! Low confidence)
	Solyc00g013183.1	NONSYNONYMOUS	R/C	359	0	DELETERIOUS (*WARNING! Low confidence)
	Solyc00g013183.1	NONSYNONYMOUS	Q/R	349	0	DELETERIOUS (*WARNING! Low confidence)
	Solyc00g013183.1	NONSYNONYMOUS	Q/R	349	0	DELETERIOUS (*WARNING! Low confidence)
	Solyc00g013183.1	NONSYNONYMOUS	R/H	374	0	DELETERIOUS (*WARNING! Low confidence)
	Solyc00g013183.1	NONSYNONYMOUS	R/C	359	0	DELETERIOUS (*WARNING! Low confidence)
	Solyc00g013183.1	NONSYNONYMOUS	Q/R	349	0	DELETERIOUS (*WARNING! Low confidence)
	Solyc00g013183.1	NONSYNONYMOUS	W/L	48	0	DELETERIOUS (*WARNING! Low confidence)
	Solyc00g013183.1	NONSYNONYMOUS	V/E	41	0.01	DELETERIOUS (*WARNING! Low confidence)
	Solyc00g013183.1	NONSYNONYMOUS	R/G	36	0.02	DELETERIOUS (*WARNING! Low confidence)
	Solyc00g013183.1	NONSYNONYMOUS	R/H	374	0	DELETERIOUS (*WARNING! Low confidence)
	Solyc00g013183.1	NONSYNONYMOUS	Q/R	349	0	DELETERIOUS (*WARNING! Low confidence)
	Solyc00g013183.1	NONSYNONYMOUS	T/I	134	0.01	DELETERIOUS (*WARNING! Low confidence)
	Solyc00g013183.1	NONSYNONYMOUS	R/H	374	0	DELETERIOUS (*WARNING! Low confidence)
	Solyc00g013183.1	NONSYNONYMOUS	R/C	359	0	DELETERIOUS (*WARNING! Low confidence)
	Solyc00g013183.1	NONSYNONYMOUS	Q/R	349	0	DELETERIOUS (*WARNING! Low confidence)
	Solyc00g013183.1	NONSYNONYMOUS	R/H	374	0	DELETERIOUS (*WARNING! Low confidence)
	Solyc00g013183.1	NONSYNONYMOUS	R/C	359	0	DELETERIOUS (*WARNING! Low confidence)
	Solyc00g013183.1	NONSYNONYMOUS	Q/R	349	0	DELETERIOUS (*WARNING! Low confidence)
	Solyc00g013183.1	NONSYNONYMOUS	R/H	374	0	DELETERIOUS (*WARNING! Low confidence)
	Solyc00g013183.1	NONSYNONYMOUS	R/C	359	0	DELETERIOUS (*WARNING! Low confidence)
	Solyc00g013183.1	NONSYNONYMOUS	H/L	248	0	DELETERIOUS (*WARNING! Low confidence)
	Solyc00g013183.1	NONSYNONYMOUS	Q/H	178	0	DELETERIOUS (*WARNING! Low confidence)
	Solyc00g013183.1	NONSYNONYMOUS	R/H	374	0	DELETERIOUS (*WARNING! Low confidence)
	Solyc00g013183.1	NONSYNONYMOUS	Q/R	349	0	DELETERIOUS (*WARNING! Low confidence)
	Solyc00g013183.1	NONSYNONYMOUS	Q/R	349	0	DELETERIOUS (*WARNING! Low confidence)
	Solyc00g013183.1	NONSYNONYMOUS	Q/H	178	0	DELETERIOUS (*WARNING! Low confidence)
	Solyc00g013183.1	NONSYNONYMOUS	T/I	134	0.01	DELETERIOUS (*WARNING! Low confidence)
	Solyc00g013183.1	NONSYNONYMOUS	R/H	374	0	DELETERIOUS (*WARNING! Low confidence)
	Solyc00g013183.1	NONSYNONYMOUS	R/C	359	0	DELETERIOUS (*WARNING! Low confidence)
	Solyc00g013183.1	NONSYNONYMOUS	Q/R	349	0	DELETERIOUS (*WARNING! Low confidence)
	Solyc00g013183.1	NONSYNONYMOUS	W/C	57	0.03	DELETERIOUS (*WARNING! Low confidence)
	Solyc00g013183.1	NONSYNONYMOUS	R/H	374	0	DELETERIOUS (*WARNING! Low confidence)
	Solyc00g013183.1	NONSYNONYMOUS	Q/R	349	0	DELETERIOUS (*WARNING! Low confidence)
	Solyc00g013183.1	NONSYNONYMOUS	R/H	374	0	DELETERIOUS (*WARNING! Low confidence)
	Solyc00g013183.1	NONSYNONYMOUS	R/C	359	0	DELETERIOUS (*WARNING! Low confidence)
	Solyc00g013183.1	NONSYNONYMOUS	Q/R	349	0	DELETERIOUS (*WARNING! Low confidence)
	Solyc00g013183.1	NONSYNONYMOUS	R/H	374	0	DELETERIOUS (*WARNING! Low confidence)
	Solyc00g013183.1	NONSYNONYMOUS	R/C	359	0	DELETERIOUS (*WARNING! Low confidence)
	Solyc00g013183.1	NONSYNONYMOUS	Q/R	349	0	DELETERIOUS (*WARNING! Low confidence)
	Solyc00g013183.1	NONSYNONYMOUS	R/H	374	0	DELETERIOUS (*WARNING! Low confidence)
	Solyc00g013183.1	NONSYNONYMOUS	W/C	57	0.03	DELETERIOUS (*WARNING! Low confidence)
	Solyc00g013183.1	NONSYNONYMOUS	W/L	48	0	DELETERIOUS (*WARNING! Low confidence)
	Solyc00g013183.1	NONSYNONYMOUS	V/E	41	0.01	DELETERIOUS (*WARNING! Low confidence)
	Solyc00g013183.1	NONSYNONYMOUS	R/G	36	0.02	DELETERIOUS (*WARNING! Low confidence)
	Solyc00g013183.1	NONSYNONYMOUS	R/H	374	0	DELETERIOUS (*WARNING! Low confidence)
	Solyc00g013183.1	NONSYNONYMOUS	R/C	359	0	DELETERIOUS (*WARNING! Low confidence)
	Solyc00g013183.1	NONSYNONYMOUS	Q/R	349	0	DELETERIOUS (*WARNING! Low confidence)
	Solyc00g013183.1	NONSYNONYMOUS	R/H	374	0	DELETERIOUS (*WARNING! Low confidence)
	Solyc00g013183.1	NONSYNONYMOUS	R/C	359	0	DELETERIOUS (*WARNING! Low confidence)
	Solyc00g013183.1	NONSYNONYMOUS	Q/R	349	0	DELETERIOUS (*WARNING! Low confidence)
	Solyc00g013183.1	NONSYNONYMOUS	R/H	374	0	DELETERIOUS (*WARNING! Low confidence)
	Solyc00g013183.1	NONSYNONYMOUS	R/C	359	0	DELETERIOUS (*WARNING! Low confidence)
	Solyc00g013183.1	NONSYNONYMOUS	Q/R	349	0	DELETERIOUS (*WARNING! Low confidence)
	Solyc00g013183.1	NONSYNONYMOUS	R/C	359	0	DELETERIOUS (*WARNING! Low confidence)
	Solyc00g013183.1	NONSYNONYMOUS	Q/R	349	0	DELETERIOUS (*WARNING! Low confidence)
	Solyc00g013183.1	NONSYNONYMOUS	Q/H	178	0	DELETERIOUS (*WARNING! Low confidence)
	Solyc00g013183.1	NONSYNONYMOUS	T/I	134	0.01	DELETERIOUS (*WARNING! Low confidence)
	Solyc00g013183.1	NONSYNONYMOUS	R/H	374	0	DELETERIOUS (*WARNING! Low confidence)
	Solyc00g013183.1	NONSYNONYMOUS	R/C	359	0	DELETERIOUS (*WARNING! Low confidence)
	Solyc00g013183.1	NONSYNONYMOUS	Q/R	349	0	DELETERIOUS (*WARNING! Low confidence)
	Solyc00g013183.1	NONSYNONYMOUS	Q/R	349	0	DELETERIOUS (*WARNING! Low confidence)
	Solyc00g013183.1	NONSYNONYMOUS	R/C	359	0	DELETERIOUS (*WARNING! Low confidence)
	Solyc00g013183.1	NONSYNONYMOUS	Q/R	349	0	DELETERIOUS (*WARNING! Low confidence)
	Solyc00g013183.1	NONSYNONYMOUS	R/C	359	0	DELETERIOUS (*WARNING! Low confidence)
	Solyc00g013183.1	NONSYNONYMOUS	Q/R	349	0	DELETERIOUS (*WARNING! Low confidence)
	Solyc00g013183.1	NONSYNONYMOUS	T/I	134	0.01	DELETERIOUS (*WARNING! Low confidence)
	Solyc00g013183.1	NONSYNONYMOUS	R/H	374	0	DELETERIOUS (*WARNING! Low confidence)
	Solyc00g013183.1	NONSYNONYMOUS	R/C	359	0	DELETERIOUS (*WARNING! Low confidence)
	Solyc00g013183.1	NONSYNONYMOUS	Q/R	349	0	DELETERIOUS (*WARNING! Low confidence)
	Solyc00g013183.1	NONSYNONYMOUS	T/I	134	0.01	DELETERIOUS (*WARNING! Low confidence)
	Solyc00g013183.1	NONSYNONYMOUS	R/H	374	0	DELETERIOUS (*WARNING! Low confidence)
	Solyc00g013183.1	NONSYNONYMOUS	R/H	374	0	DELETERIOUS (*WARNING! Low confidence)
	Solyc00g013183.1	NONSYNONYMOUS	Q/R	349	0	DELETERIOUS (*WARNING! Low confidence)
	Solyc00g013183.1	NONSYNONYMOUS	R/C	359	0	DELETERIOUS (*WARNING! Low confidence)
	Solyc00g013183.1	NONSYNONYMOUS	Q/R	349	0	DELETERIOUS (*WARNING! Low confidence)
	Solyc00g013183.1	NONSYNONYMOUS	R/G	36	0.02	DELETERIOUS (*WARNING! Low confidence)
	Solyc00g013183.1	NONSYNONYMOUS	Q/R	349	0	DELETERIOUS (*WARNING! Low confidence)
	Solyc00g013183.1	NONSYNONYMOUS	Q/H	178	0	DELETERIOUS (*WARNING! Low confidence)
	Solyc00g013183.1	NONSYNONYMOUS	R/H	374	0	DELETERIOUS (*WARNING! Low confidence)
	Solyc00g013183.1	NONSYNONYMOUS	R/C	359	0	DELETERIOUS (*WARNING! Low confidence)
	Solyc00g013183.1	NONSYNONYMOUS	Q/H	178	0	DELETERIOUS (*WARNING! Low confidence)
	Solyc00g013183.1	NONSYNONYMOUS	R/H	374	0	DELETERIOUS (*WARNING! Low confidence)
	Solyc00g013183.1	NONSYNONYMOUS	Q/R	349	0	DELETERIOUS (*WARNING! Low confidence)
	Solyc00g013183.1	NONSYNONYMOUS	R/H	374	0	DELETERIOUS (*WARNING! Low confidence)
	Solyc00g013183.1	NONSYNONYMOUS	Q/R	349	0	DELETERIOUS (*WARNING! Low confidence)
	Solyc00g013183.1	NONSYNONYMOUS	R/C	359	0	DELETERIOUS (*WARNING! Low confidence)
	Solyc00g013183.1	NONSYNONYMOUS	Q/R	349	0	DELETERIOUS (*WARNING! Low confidence)
	Solyc00g013183.1	NONSYNONYMOUS	Q/H	178	0	DELETERIOUS (*WARNING! Low confidence)
	Solyc00g013183.1	NONSYNONYMOUS	Q/R	349	0	DELETERIOUS (*WARNING! Low confidence)
	Solyc00g013183.1	NONSYNONYMOUS	Q/H	178	0	DELETERIOUS (*WARNING! Low confidence)
	Solyc00g013183.1	NONSYNONYMOUS	W/L	48	0	DELETERIOUS (*WARNING! Low confidence)
	Solyc00g013183.1	NONSYNONYMOUS	W/G	48	0	DELETERIOUS (*WARNING! Low confidence)
	Solyc00g013183.1	NONSYNONYMOUS	V/E	41	0.01	DELETERIOUS (*WARNING! Low confidence)
	Solyc00g013183.1	NONSYNONYMOUS	R/G	36	0.02	DELETERIOUS (*WARNING! Low confidence)
	Solyc00g013183.1	NONSYNONYMOUS	R/H	374	0	DELETERIOUS (*WARNING! Low confidence)
	Solyc00g013183.1	NONSYNONYMOUS	R/H	374	0	DELETERIOUS (*WARNING! Low confidence)
	Solyc00g013183.1	NONSYNONYMOUS	R/C	359	0	DELETERIOUS (*WARNING! Low confidence)
	Solyc00g013183.1	NONSYNONYMOUS	Q/R	349	0	DELETERIOUS (*WARNING! Low confidence)
	Solyc00g013183.1	NONSYNONYMOUS	R/H	374	0	DELETERIOUS (*WARNING! Low confidence)
	Solyc00g013183.1	NONSYNONYMOUS	R/C	359	0	DELETERIOUS (*WARNING! Low confidence)
	Solyc00g013183.1	NONSYNONYMOUS	Q/R	349	0	DELETERIOUS (*WARNING! Low confidence)
	Solyc00g013183.1	NONSYNONYMOUS	R/H	374	0	DELETERIOUS (*WARNING! Low confidence)
	Solyc00g013183.1	NONSYNONYMOUS	R/C	359	0	DELETERIOUS (*WARNING! Low confidence)
	Solyc00g013183.1	NONSYNONYMOUS	Q/R	349	0	DELETERIOUS (*WARNING! Low confidence)
	Solyc00g013183.1	NONSYNONYMOUS	Q/H	178	0	DELETERIOUS (*WARNING! Low confidence)
	Solyc00g013183.1	NONSYNONYMOUS	R/H	374	0	DELETERIOUS (*WARNING! Low confidence)
	Solyc00g013183.1	NONSYNONYMOUS	Q/R	349	0	DELETERIOUS (*WARNING! Low confidence)
	Solyc00g013183.1	NONSYNONYMOUS	R/H	374	0	DELETERIOUS (*WARNING! Low confidence)
	Solyc00g013183.1	NONSYNONYMOUS	Q/R	349	0	DELETERIOUS (*WARNING! Low confidence)
	Solyc00g013183.1	NONSYNONYMOUS	V/E	41	0.01	DELETERIOUS (*WARNING! Low confidence)
	Solyc00g013183.1	NONSYNONYMOUS	R/G	36	0.02	DELETERIOUS (*WARNING! Low confidence)
	Solyc00g013183.1	NONSYNONYMOUS	R/H	374	0	DELETERIOUS (*WARNING! Low confidence)
	Solyc00g013183.1	NONSYNONYMOUS	Q/R	349	0	DELETERIOUS (*WARNING! Low confidence)
	Solyc00g013183.1	NONSYNONYMOUS	R/H	374	0	DELETERIOUS (*WARNING! Low confidence)
	Solyc00g013183.1	NONSYNONYMOUS	R/C	359	0	DELETERIOUS (*WARNING! Low confidence)
	Solyc00g013183.1	NONSYNONYMOUS	Q/R	349	0	DELETERIOUS (*WARNING! Low confidence)
	Solyc00g013183.1	NONSYNONYMOUS	H/L	248	0	DELETERIOUS (*WARNING! Low confidence)
	Solyc00g013183.1	NONSYNONYMOUS	R/H	374	0	DELETERIOUS (*WARNING! Low confidence)
	Solyc00g013183.1	NONSYNONYMOUS	R/C	359	0	DELETERIOUS (*WARNING! Low confidence)
	Solyc00g013183.1	NONSYNONYMOUS	Q/R	349	0	DELETERIOUS (*WARNING! Low confidence)
	Solyc00g013183.1	NONSYNONYMOUS	R/H	374	0	DELETERIOUS (*WARNING! Low confidence)
	Solyc00g013183.1	NONSYNONYMOUS	R/C	359	0	DELETERIOUS (*WARNING! Low confidence)
	Solyc00g013183.1	NONSYNONYMOUS	R/H	374	0	DELETERIOUS (*WARNING! Low confidence)
	Solyc00g013183.1	NONSYNONYMOUS	R/C	359	0	DELETERIOUS (*WARNING! Low confidence)
	Solyc00g013183.1	NONSYNONYMOUS	Q/R	349	0	DELETERIOUS (*WARNING! Low confidence)
	Solyc00g013183.1	NONSYNONYMOUS	Q/H	178	0	DELETERIOUS (*WARNING! Low confidence)
	Solyc00g013183.1	NONSYNONYMOUS	R/H	374	0	DELETERIOUS (*WARNING! Low confidence)
	Solyc00g013183.1	NONSYNONYMOUS	R/C	359	0	DELETERIOUS (*WARNING! Low confidence)
	Solyc00g013183.1	NONSYNONYMOUS	Q/R	349	0	DELETERIOUS (*WARNING! Low confidence)
	Solyc00g013183.1	NONSYNONYMOUS	T/I	134	0.01	DELETERIOUS (*WARNING! Low confidence)
	Solyc00g013183.1	NONSYNONYMOUS	R/H	374	0	DELETERIOUS (*WARNING! Low confidence)
	Solyc00g013183.1	NONSYNONYMOUS	Q/R	349	0	DELETERIOUS (*WARNING! Low confidence)
	Solyc00g013183.1	NONSYNONYMOUS	R/H	374	0	DELETERIOUS (*WARNING! Low confidence)
	Solyc00g013183.1	NONSYNONYMOUS	R/C	359	0	DELETERIOUS (*WARNING! Low confidence)
	Solyc00g013183.1	NONSYNONYMOUS	Q/R	349	0	DELETERIOUS (*WARNING! Low confidence)
	Solyc00g013183.1	NONSYNONYMOUS	H/L	248	0	DELETERIOUS (*WARNING! Low confidence)
	Solyc00g013183.1	NONSYNONYMOUS	H/Y	248	0	DELETERIOUS (*WARNING! Low confidence)
	Solyc00g013183.1	NONSYNONYMOUS	Q/H	178	0	DELETERIOUS (*WARNING! Low confidence)
	Solyc00g013183.1	NONSYNONYMOUS	W/C	57	0.03	DELETERIOUS (*WARNING! Low confidence)
	Solyc00g013183.1	NONSYNONYMOUS	W/L	48	0	DELETERIOUS (*WARNING! Low confidence)
	Solyc00g013183.1	NONSYNONYMOUS	V/E	41	0.01	DELETERIOUS (*WARNING! Low confidence)
	Solyc00g013183.1	NONSYNONYMOUS	R/G	36	0.02	DELETERIOUS (*WARNING! Low confidence)
	Solyc00g013184.1	NONSYNONYMOUS	R/L	242	0.03	DELETERIOUS (*WARNING! Low confidence)
	Solyc00g013184.1	NONSYNONYMOUS	E/K	362	0	DELETERIOUS (*WARNING! Low confidence)
	Solyc00g013184.1	NONSYNONYMOUS	A/V	366	0	DELETERIOUS (*WARNING! Low confidence)
	Solyc00g013184.1	NONSYNONYMOUS	S/F	372	0	DELETERIOUS (*WARNING! Low confidence)
	Solyc00g013184.1	NONSYNONYMOUS	L/Q	375	0	DELETERIOUS (*WARNING! Low confidence)
	Solyc00g013184.1	NONSYNONYMOUS	N/S	513	0	DELETERIOUS (*WARNING! Low confidence)
	Solyc00g013184.1	NONSYNONYMOUS	Q/R	517	0	DELETERIOUS (*WARNING! Low confidence)
	Solyc00g013184.1	NONSYNONYMOUS	L/F	520	0	DELETERIOUS (*WARNING! Low confidence)
	Solyc00g013184.1	NONSYNONYMOUS	S/G	521	0	DELETERIOUS (*WARNING! Low confidence)
	Solyc00g013184.1	NONSYNONYMOUS	E/K	362	0	DELETERIOUS (*WARNING! Low confidence)
	Solyc00g013184.1	NONSYNONYMOUS	A/V	366	0	DELETERIOUS (*WARNING! Low confidence)
	Solyc00g013184.1	NONSYNONYMOUS	S/F	372	0	DELETERIOUS (*WARNING! Low confidence)
	Solyc00g013184.1	NONSYNONYMOUS	L/Q	375	0	DELETERIOUS (*WARNING! Low confidence)
	Solyc00g013184.1	NONSYNONYMOUS	F/V	475	0	DELETERIOUS (*WARNING! Low confidence)
	Solyc00g013184.1	NONSYNONYMOUS	N/S	513	0	DELETERIOUS (*WARNING! Low confidence)
	Solyc00g013184.1	NONSYNONYMOUS	Q/R	517	0	DELETERIOUS (*WARNING! Low confidence)
	Solyc00g013184.1	NONSYNONYMOUS	L/F	520	0	DELETERIOUS (*WARNING! Low confidence)
	Solyc00g013184.1	NONSYNONYMOUS	S/G	521	0	DELETERIOUS (*WARNING! Low confidence)
	Solyc00g013184.1	NONSYNONYMOUS	G/S	115	0	DELETERIOUS (*WARNING! Low confidence)
	Solyc00g013184.1	NONSYNONYMOUS	N/I	211	0	DELETERIOUS (*WARNING! Low confidence)
	Solyc00g013184.1	NONSYNONYMOUS	A/V	366	0	DELETERIOUS (*WARNING! Low confidence)
	Solyc00g013184.1	NONSYNONYMOUS	S/F	372	0	DELETERIOUS (*WARNING! Low confidence)
	Solyc00g013184.1	NONSYNONYMOUS	S/G	401	0	DELETERIOUS (*WARNING! Low confidence)
	Solyc00g013184.1	NONSYNONYMOUS	N/S	513	0	DELETERIOUS (*WARNING! Low confidence)
	Solyc00g013184.1	NONSYNONYMOUS	Q/R	517	0	DELETERIOUS (*WARNING! Low confidence)
	Solyc00g013184.1	NONSYNONYMOUS	L/F	520	0	DELETERIOUS (*WARNING! Low confidence)
	Solyc00g013184.1	NONSYNONYMOUS	S/G	521	0	DELETERIOUS (*WARNING! Low confidence)
	Solyc00g013184.1	NONSYNONYMOUS	Q/R	524	0	DELETERIOUS (*WARNING! Low confidence)
	Solyc00g013184.1	NONSYNONYMOUS	N/I	211	0	DELETERIOUS (*WARNING! Low confidence)
	Solyc00g013184.1	NONSYNONYMOUS	A/V	366	0	DELETERIOUS (*WARNING! Low confidence)
	Solyc00g013184.1	NONSYNONYMOUS	S/F	372	0	DELETERIOUS (*WARNING! Low confidence)
	Solyc00g013184.1	NONSYNONYMOUS	L/Q	375	0	DELETERIOUS (*WARNING! Low confidence)
	Solyc00g013184.1	NONSYNONYMOUS	N/S	513	0	DELETERIOUS (*WARNING! Low confidence)
	Solyc00g013184.1	NONSYNONYMOUS	Q/R	517	0	DELETERIOUS (*WARNING! Low confidence)
	Solyc00g013184.1	NONSYNONYMOUS	S/G	521	0	DELETERIOUS (*WARNING! Low confidence)
	Solyc00g013184.1	NONSYNONYMOUS	Q/R	524	0	DELETERIOUS (*WARNING! Low confidence)
	Solyc00g013184.1	NONSYNONYMOUS	Q/R	108	0	DELETERIOUS (*WARNING! Low confidence)
	Solyc00g013184.1	NONSYNONYMOUS	Q/H	108	0	DELETERIOUS (*WARNING! Low confidence)
	Solyc00g013184.1	NONSYNONYMOUS	G/S	115	0	DELETERIOUS (*WARNING! Low confidence)
	Solyc00g013184.1	NONSYNONYMOUS	E/K	362	0	DELETERIOUS (*WARNING! Low confidence)
	Solyc00g013184.1	NONSYNONYMOUS	A/V	366	0	DELETERIOUS (*WARNING! Low confidence)
	Solyc00g013184.1	NONSYNONYMOUS	S/F	372	0	DELETERIOUS (*WARNING! Low confidence)
	Solyc00g013184.1	NONSYNONYMOUS	L/Q	375	0	DELETERIOUS (*WARNING! Low confidence)
	Solyc00g013184.1	NONSYNONYMOUS	G/C	486	0	DELETERIOUS (*WARNING! Low confidence)
	Solyc00g013184.1	NONSYNONYMOUS	P/T	207	0	DELETERIOUS (*WARNING! Low confidence)
	Solyc00g013184.1	NONSYNONYMOUS	N/I	211	0	DELETERIOUS (*WARNING! Low confidence)
	Solyc00g013184.1	NONSYNONYMOUS	A/V	366	0	DELETERIOUS (*WARNING! Low confidence)
	Solyc00g013184.1	NONSYNONYMOUS	S/F	372	0	DELETERIOUS (*WARNING! Low confidence)
	Solyc00g013184.1	NONSYNONYMOUS	L/Q	375	0	DELETERIOUS (*WARNING! Low confidence)
	Solyc00g013184.1	NONSYNONYMOUS	N/S	513	0	DELETERIOUS (*WARNING! Low confidence)
	Solyc00g013184.1	NONSYNONYMOUS	Q/R	517	0	DELETERIOUS (*WARNING! Low confidence)
	Solyc00g013184.1	NONSYNONYMOUS	L/F	520	0	DELETERIOUS (*WARNING! Low confidence)
	Solyc00g013184.1	NONSYNONYMOUS	S/G	521	0	DELETERIOUS (*WARNING! Low confidence)
	Solyc00g013184.1	NONSYNONYMOUS	Q/R	524	0	DELETERIOUS (*WARNING! Low confidence)
	Solyc00g013184.1	NONSYNONYMOUS	R/L	242	0.03	DELETERIOUS (*WARNING! Low confidence)
	Solyc00g013184.1	NONSYNONYMOUS	E/K	362	0	DELETERIOUS (*WARNING! Low confidence)
	Solyc00g013184.1	NONSYNONYMOUS	A/V	366	0	DELETERIOUS (*WARNING! Low confidence)
	Solyc00g013184.1	NONSYNONYMOUS	S/F	372	0	DELETERIOUS (*WARNING! Low confidence)
	Solyc00g013184.1	NONSYNONYMOUS	L/Q	375	0	DELETERIOUS (*WARNING! Low confidence)
	Solyc00g013184.1	NONSYNONYMOUS	R/Q	465	0	DELETERIOUS (*WARNING! Low confidence)
	Solyc00g013184.1	NONSYNONYMOUS	N/I	211	0	DELETERIOUS (*WARNING! Low confidence)
	Solyc00g013184.1	NONSYNONYMOUS	E/K	362	0	DELETERIOUS (*WARNING! Low confidence)
	Solyc00g013184.1	NONSYNONYMOUS	A/V	366	0	DELETERIOUS (*WARNING! Low confidence)
	Solyc00g013184.1	NONSYNONYMOUS	S/F	372	0	DELETERIOUS (*WARNING! Low confidence)
	Solyc00g013184.1	NONSYNONYMOUS	L/Q	375	0	DELETERIOUS (*WARNING! Low confidence)
	Solyc00g013184.1	NONSYNONYMOUS	R/Q	465	0	DELETERIOUS (*WARNING! Low confidence)
	Solyc00g013184.1	NONSYNONYMOUS	G/S	115	0	DELETERIOUS (*WARNING! Low confidence)
	Solyc00g013184.1	NONSYNONYMOUS	P/T	207	0	DELETERIOUS (*WARNING! Low confidence)
	Solyc00g013184.1	NONSYNONYMOUS	N/I	211	0	DELETERIOUS (*WARNING! Low confidence)
	Solyc00g013184.1	NONSYNONYMOUS	E/K	362	0	DELETERIOUS (*WARNING! Low confidence)
	Solyc00g013184.1	NONSYNONYMOUS	A/V	366	0	DELETERIOUS (*WARNING! Low confidence)
	Solyc00g013184.1	NONSYNONYMOUS	S/F	372	0	DELETERIOUS (*WARNING! Low confidence)
	Solyc00g013184.1	NONSYNONYMOUS	L/Q	375	0	DELETERIOUS (*WARNING! Low confidence)
	Solyc00g013184.1	NONSYNONYMOUS	S/G	401	0	DELETERIOUS (*WARNING! Low confidence)
	Solyc00g013184.1	NONSYNONYMOUS	G/C	486	0	DELETERIOUS (*WARNING! Low confidence)
	Solyc00g013184.1	NONSYNONYMOUS	L/H	493	0	DELETERIOUS (*WARNING! Low confidence)
	Solyc00g013184.1	NONSYNONYMOUS	E/K	362	0	DELETERIOUS (*WARNING! Low confidence)
	Solyc00g013184.1	NONSYNONYMOUS	A/V	366	0	DELETERIOUS (*WARNING! Low confidence)
	Solyc00g013184.1	NONSYNONYMOUS	S/F	372	0	DELETERIOUS (*WARNING! Low confidence)
	Solyc00g013184.1	NONSYNONYMOUS	L/Q	375	0	DELETERIOUS (*WARNING! Low confidence)
	Solyc00g013184.1	NONSYNONYMOUS	R/Q	465	0	DELETERIOUS (*WARNING! Low confidence)
	Solyc00g013184.1	NONSYNONYMOUS	N/S	513	0	DELETERIOUS (*WARNING! Low confidence)
	Solyc00g013184.1	NONSYNONYMOUS	Q/R	517	0	DELETERIOUS (*WARNING! Low confidence)
	Solyc00g013184.1	NONSYNONYMOUS	L/F	520	0	DELETERIOUS (*WARNING! Low confidence)
	Solyc00g013184.1	NONSYNONYMOUS	S/G	521	0	DELETERIOUS (*WARNING! Low confidence)
	Solyc00g013184.1	NONSYNONYMOUS	Q/R	524	0	DELETERIOUS (*WARNING! Low confidence)
	Solyc00g013184.1	NONSYNONYMOUS	L/H	312	0.02	DELETERIOUS (*WARNING! Low confidence)
	Solyc00g013184.1	NONSYNONYMOUS	E/K	362	0	DELETERIOUS (*WARNING! Low confidence)
	Solyc00g013184.1	NONSYNONYMOUS	A/V	366	0	DELETERIOUS (*WARNING! Low confidence)
	Solyc00g013184.1	NONSYNONYMOUS	S/F	372	0	DELETERIOUS (*WARNING! Low confidence)
	Solyc00g013184.1	NONSYNONYMOUS	L/Q	375	0	DELETERIOUS (*WARNING! Low confidence)
	Solyc00g013184.1	NONSYNONYMOUS	S/G	401	0	DELETERIOUS (*WARNING! Low confidence)
	Solyc00g013184.1	NONSYNONYMOUS	R/Q	465	0	DELETERIOUS (*WARNING! Low confidence)
	Solyc00g013184.1	NONSYNONYMOUS	N/I	211	0	DELETERIOUS (*WARNING! Low confidence)
	Solyc00g013184.1	NONSYNONYMOUS	E/K	362	0	DELETERIOUS (*WARNING! Low confidence)
	Solyc00g013184.1	NONSYNONYMOUS	A/V	366	0	DELETERIOUS (*WARNING! Low confidence)
	Solyc00g013184.1	NONSYNONYMOUS	S/F	372	0	DELETERIOUS (*WARNING! Low confidence)
	Solyc00g013184.1	NONSYNONYMOUS	L/Q	375	0	DELETERIOUS (*WARNING! Low confidence)
	Solyc00g013184.1	NONSYNONYMOUS	N/S	513	0	DELETERIOUS (*WARNING! Low confidence)
	Solyc00g013184.1	NONSYNONYMOUS	Q/R	517	0	DELETERIOUS (*WARNING! Low confidence)
	Solyc00g013184.1	NONSYNONYMOUS	L/F	520	0	DELETERIOUS (*WARNING! Low confidence)
	Solyc00g013184.1	NONSYNONYMOUS	S/G	521	0	DELETERIOUS (*WARNING! Low confidence)
	Solyc00g013184.1	NONSYNONYMOUS	Q/R	524	0	DELETERIOUS (*WARNING! Low confidence)
	Solyc00g013184.1	NONSYNONYMOUS	N/I	211	0	DELETERIOUS (*WARNING! Low confidence)
	Solyc00g013184.1	NONSYNONYMOUS	E/K	362	0	DELETERIOUS (*WARNING! Low confidence)
	Solyc00g013184.1	NONSYNONYMOUS	A/V	366	0	DELETERIOUS (*WARNING! Low confidence)
	Solyc00g013184.1	NONSYNONYMOUS	S/F	372	0	DELETERIOUS (*WARNING! Low confidence)
	Solyc00g013184.1	NONSYNONYMOUS	L/Q	375	0	DELETERIOUS (*WARNING! Low confidence)
	Solyc00g013184.1	NONSYNONYMOUS	V/I	502	0	DELETERIOUS (*WARNING! Low confidence)
	Solyc00g013184.1	NONSYNONYMOUS	N/S	513	0	DELETERIOUS (*WARNING! Low confidence)
	Solyc00g013184.1	NONSYNONYMOUS	Q/R	517	0	DELETERIOUS (*WARNING! Low confidence)
	Solyc00g013184.1	NONSYNONYMOUS	L/F	520	0	DELETERIOUS (*WARNING! Low confidence)
	Solyc00g013184.1	NONSYNONYMOUS	S/G	521	0	DELETERIOUS (*WARNING! Low confidence)
	Solyc00g013184.1	NONSYNONYMOUS	A/V	366	0	DELETERIOUS (*WARNING! Low confidence)
	Solyc00g013184.1	NONSYNONYMOUS	S/F	372	0	DELETERIOUS (*WARNING! Low confidence)
	Solyc00g013184.1	NONSYNONYMOUS	L/Q	375	0	DELETERIOUS (*WARNING! Low confidence)
	Solyc00g013184.1	NONSYNONYMOUS	G/C	486	0	DELETERIOUS (*WARNING! Low confidence)
	Solyc00g013184.1	NONSYNONYMOUS	N/S	513	0	DELETERIOUS (*WARNING! Low confidence)
	Solyc00g013184.1	NONSYNONYMOUS	Q/R	517	0	DELETERIOUS (*WARNING! Low confidence)
	Solyc00g013184.1	NONSYNONYMOUS	L/F	520	0	DELETERIOUS (*WARNING! Low confidence)
	Solyc00g013184.1	NONSYNONYMOUS	S/G	521	0	DELETERIOUS (*WARNING! Low confidence)
	Solyc00g013184.1	NONSYNONYMOUS	Q/R	524	0	DELETERIOUS (*WARNING! Low confidence)
	Solyc00g013184.1	NONSYNONYMOUS	P/T	207	0	DELETERIOUS (*WARNING! Low confidence)
	Solyc00g013184.1	NONSYNONYMOUS	N/I	211	0	DELETERIOUS (*WARNING! Low confidence)
	Solyc00g013184.1	NONSYNONYMOUS	E/K	362	0	DELETERIOUS (*WARNING! Low confidence)
	Solyc00g013184.1	NONSYNONYMOUS	A/V	366	0	DELETERIOUS (*WARNING! Low confidence)
	Solyc00g013184.1	NONSYNONYMOUS	S/F	372	0	DELETERIOUS (*WARNING! Low confidence)
	Solyc00g013184.1	NONSYNONYMOUS	L/Q	375	0	DELETERIOUS (*WARNING! Low confidence)
	Solyc00g013184.1	NONSYNONYMOUS	S/G	401	0	DELETERIOUS (*WARNING! Low confidence)
	Solyc00g013184.1	NONSYNONYMOUS	R/Q	465	0	DELETERIOUS (*WARNING! Low confidence)
	Solyc00g013184.1	NONSYNONYMOUS	N/S	513	0	DELETERIOUS (*WARNING! Low confidence)
	Solyc00g013184.1	NONSYNONYMOUS	Q/R	517	0	DELETERIOUS (*WARNING! Low confidence)
	Solyc00g013184.1	NONSYNONYMOUS	L/F	520	0	DELETERIOUS (*WARNING! Low confidence)
	Solyc00g013184.1	NONSYNONYMOUS	S/G	521	0	DELETERIOUS (*WARNING! Low confidence)
	Solyc00g013184.1	NONSYNONYMOUS	Q/R	524	0	DELETERIOUS (*WARNING! Low confidence)
	Solyc00g013184.1	NONSYNONYMOUS	G/R	182	0.03	DELETERIOUS (*WARNING! Low confidence)
	Solyc00g013184.1	NONSYNONYMOUS	E/K	362	0	DELETERIOUS (*WARNING! Low confidence)
	Solyc00g013184.1	NONSYNONYMOUS	A/V	366	0	DELETERIOUS (*WARNING! Low confidence)
	Solyc00g013184.1	NONSYNONYMOUS	S/F	372	0	DELETERIOUS (*WARNING! Low confidence)
	Solyc00g013184.1	NONSYNONYMOUS	L/Q	375	0	DELETERIOUS (*WARNING! Low confidence)
	Solyc00g013184.1	NONSYNONYMOUS	N/S	513	0	DELETERIOUS (*WARNING! Low confidence)
	Solyc00g013184.1	NONSYNONYMOUS	Q/R	517	0	DELETERIOUS (*WARNING! Low confidence)
	Solyc00g013184.1	NONSYNONYMOUS	L/F	520	0	DELETERIOUS (*WARNING! Low confidence)
	Solyc00g013184.1	NONSYNONYMOUS	S/G	521	0	DELETERIOUS (*WARNING! Low confidence)
	Solyc00g013184.1	NONSYNONYMOUS	N/I	211	0	DELETERIOUS (*WARNING! Low confidence)
	Solyc00g013184.1	NONSYNONYMOUS	R/W	335	0	DELETERIOUS (*WARNING! Low confidence)
	Solyc00g013184.1	NONSYNONYMOUS	E/K	362	0	DELETERIOUS (*WARNING! Low confidence)
	Solyc00g013184.1	NONSYNONYMOUS	A/V	366	0	DELETERIOUS (*WARNING! Low confidence)
	Solyc00g013184.1	NONSYNONYMOUS	S/F	372	0	DELETERIOUS (*WARNING! Low confidence)
	Solyc00g013184.1	NONSYNONYMOUS	L/Q	375	0	DELETERIOUS (*WARNING! Low confidence)
	Solyc00g013184.1	NONSYNONYMOUS	N/S	513	0	DELETERIOUS (*WARNING! Low confidence)
	Solyc00g013184.1	NONSYNONYMOUS	Q/R	517	0	DELETERIOUS (*WARNING! Low confidence)
	Solyc00g013184.1	NONSYNONYMOUS	L/F	520	0	DELETERIOUS (*WARNING! Low confidence)
	Solyc00g013184.1	NONSYNONYMOUS	S/G	521	0	DELETERIOUS (*WARNING! Low confidence)
	Solyc00g013184.1	NONSYNONYMOUS	Q/R	524	0	DELETERIOUS (*WARNING! Low confidence)
	Solyc00g013184.1	NONSYNONYMOUS	E/K	362	0	DELETERIOUS (*WARNING! Low confidence)
	Solyc00g013184.1	NONSYNONYMOUS	A/V	366	0	DELETERIOUS (*WARNING! Low confidence)
	Solyc00g013184.1	NONSYNONYMOUS	S/F	372	0	DELETERIOUS (*WARNING! Low confidence)
	Solyc00g013184.1	NONSYNONYMOUS	L/Q	375	0	DELETERIOUS (*WARNING! Low confidence)
	Solyc00g013184.1	NONSYNONYMOUS	S/G	401	0	DELETERIOUS (*WARNING! Low confidence)
	Solyc00g013184.1	NONSYNONYMOUS	R/Q	465	0	DELETERIOUS (*WARNING! Low confidence)
	Solyc00g013184.1	NONSYNONYMOUS	G/C	486	0	DELETERIOUS (*WARNING! Low confidence)
	Solyc00g013184.1	NONSYNONYMOUS	N/S	513	0	DELETERIOUS (*WARNING! Low confidence)
	Solyc00g013184.1	NONSYNONYMOUS	Q/R	517	0	DELETERIOUS (*WARNING! Low confidence)
	Solyc00g013184.1	NONSYNONYMOUS	Q/R	108	0	DELETERIOUS (*WARNING! Low confidence)
	Solyc00g013184.1	NONSYNONYMOUS	Q/H	108	0	DELETERIOUS (*WARNING! Low confidence)
	Solyc00g013184.1	NONSYNONYMOUS	A/V	366	0	DELETERIOUS (*WARNING! Low confidence)
	Solyc00g013184.1	NONSYNONYMOUS	S/F	372	0	DELETERIOUS (*WARNING! Low confidence)
	Solyc00g013184.1	NONSYNONYMOUS	L/Q	375	0	DELETERIOUS (*WARNING! Low confidence)
	Solyc00g013184.1	NONSYNONYMOUS	E/K	362	0	DELETERIOUS (*WARNING! Low confidence)
	Solyc00g013184.1	NONSYNONYMOUS	A/V	366	0	DELETERIOUS (*WARNING! Low confidence)
	Solyc00g013184.1	NONSYNONYMOUS	S/F	372	0	DELETERIOUS (*WARNING! Low confidence)
	Solyc00g013184.1	NONSYNONYMOUS	L/Q	375	0	DELETERIOUS (*WARNING! Low confidence)
	Solyc00g013184.1	NONSYNONYMOUS	R/Q	465	0	DELETERIOUS (*WARNING! Low confidence)
	Solyc00g013184.1	NONSYNONYMOUS	N/S	513	0	DELETERIOUS (*WARNING! Low confidence)
	Solyc00g013184.1	NONSYNONYMOUS	Q/R	517	0	DELETERIOUS (*WARNING! Low confidence)
	Solyc00g013184.1	NONSYNONYMOUS	L/F	520	0	DELETERIOUS (*WARNING! Low confidence)
	Solyc00g013184.1	NONSYNONYMOUS	S/G	521	0	DELETERIOUS (*WARNING! Low confidence)
	Solyc00g013184.1	NONSYNONYMOUS	Q/R	524	0	DELETERIOUS (*WARNING! Low confidence)
	Solyc00g013184.1	NONSYNONYMOUS	E/K	362	0	DELETERIOUS (*WARNING! Low confidence)
	Solyc00g013184.1	NONSYNONYMOUS	A/V	366	0	DELETERIOUS (*WARNING! Low confidence)
	Solyc00g013184.1	NONSYNONYMOUS	S/F	372	0	DELETERIOUS (*WARNING! Low confidence)
	Solyc00g013184.1	NONSYNONYMOUS	L/Q	375	0	DELETERIOUS (*WARNING! Low confidence)
	Solyc00g013184.1	NONSYNONYMOUS	R/Q	465	0	DELETERIOUS (*WARNING! Low confidence)
	Solyc00g013184.1	NONSYNONYMOUS	N/S	513	0	DELETERIOUS (*WARNING! Low confidence)
	Solyc00g013184.1	NONSYNONYMOUS	E/K	362	0	DELETERIOUS (*WARNING! Low confidence)
	Solyc00g013184.1	NONSYNONYMOUS	A/V	366	0	DELETERIOUS (*WARNING! Low confidence)
	Solyc00g013184.1	NONSYNONYMOUS	S/F	372	0	DELETERIOUS (*WARNING! Low confidence)
	Solyc00g013184.1	NONSYNONYMOUS	L/Q	375	0	DELETERIOUS (*WARNING! Low confidence)
	Solyc00g013184.1	NONSYNONYMOUS	R/Q	465	0	DELETERIOUS (*WARNING! Low confidence)
	Solyc00g013184.1	NONSYNONYMOUS	E/K	362	0	DELETERIOUS (*WARNING! Low confidence)
	Solyc00g013184.1	NONSYNONYMOUS	A/V	366	0	DELETERIOUS (*WARNING! Low confidence)
	Solyc00g013184.1	NONSYNONYMOUS	S/F	372	0	DELETERIOUS (*WARNING! Low confidence)
	Solyc00g013184.1	NONSYNONYMOUS	L/Q	375	0	DELETERIOUS (*WARNING! Low confidence)
	Solyc00g013184.1	NONSYNONYMOUS	N/S	513	0	DELETERIOUS (*WARNING! Low confidence)
	Solyc00g013184.1	NONSYNONYMOUS	Q/R	517	0	DELETERIOUS (*WARNING! Low confidence)
	Solyc00g013184.1	NONSYNONYMOUS	L/F	520	0	DELETERIOUS (*WARNING! Low confidence)
	Solyc00g013184.1	NONSYNONYMOUS	S/G	521	0	DELETERIOUS (*WARNING! Low confidence)
	Solyc00g013184.1	NONSYNONYMOUS	Q/R	524	0	DELETERIOUS (*WARNING! Low confidence)
	Solyc00g013184.1	NONSYNONYMOUS	A/V	366	0	DELETERIOUS (*WARNING! Low confidence)
	Solyc00g013184.1	NONSYNONYMOUS	S/F	372	0	DELETERIOUS (*WARNING! Low confidence)
	Solyc00g013184.1	NONSYNONYMOUS	L/Q	375	0	DELETERIOUS (*WARNING! Low confidence)
	Solyc00g013184.1	NONSYNONYMOUS	S/G	401	0	DELETERIOUS (*WARNING! Low confidence)
	Solyc00g013184.1	NONSYNONYMOUS	P/T	207	0	DELETERIOUS (*WARNING! Low confidence)
	Solyc00g013184.1	NONSYNONYMOUS	N/I	211	0	DELETERIOUS (*WARNING! Low confidence)
	Solyc00g013184.1	NONSYNONYMOUS	E/K	362	0	DELETERIOUS (*WARNING! Low confidence)
	Solyc00g013184.1	NONSYNONYMOUS	A/V	366	0	DELETERIOUS (*WARNING! Low confidence)
	Solyc00g013184.1	NONSYNONYMOUS	S/F	372	0	DELETERIOUS (*WARNING! Low confidence)
	Solyc00g013184.1	NONSYNONYMOUS	L/Q	375	0	DELETERIOUS (*WARNING! Low confidence)
	Solyc00g013184.1	NONSYNONYMOUS	S/G	401	0	DELETERIOUS (*WARNING! Low confidence)
	Solyc00g013184.1	NONSYNONYMOUS	G/C	486	0	DELETERIOUS (*WARNING! Low confidence)
	Solyc00g013184.1	NONSYNONYMOUS	N/S	513	0	DELETERIOUS (*WARNING! Low confidence)
	Solyc00g013184.1	NONSYNONYMOUS	Q/R	517	0	DELETERIOUS (*WARNING! Low confidence)
	Solyc00g013184.1	NONSYNONYMOUS	L/F	520	0	DELETERIOUS (*WARNING! Low confidence)
	Solyc00g013184.1	NONSYNONYMOUS	S/G	521	0	DELETERIOUS (*WARNING! Low confidence)
	Solyc00g013184.1	NONSYNONYMOUS	E/K	362	0	DELETERIOUS (*WARNING! Low confidence)
	Solyc00g013184.1	NONSYNONYMOUS	A/V	366	0	DELETERIOUS (*WARNING! Low confidence)
	Solyc00g013184.1	NONSYNONYMOUS	S/F	372	0	DELETERIOUS (*WARNING! Low confidence)
	Solyc00g013184.1	NONSYNONYMOUS	L/Q	375	0	DELETERIOUS (*WARNING! Low confidence)
	Solyc00g013184.1	NONSYNONYMOUS	N/S	513	0	DELETERIOUS (*WARNING! Low confidence)
	Solyc00g013184.1	NONSYNONYMOUS	Q/R	517	0	DELETERIOUS (*WARNING! Low confidence)
	Solyc00g013184.1	NONSYNONYMOUS	L/F	520	0	DELETERIOUS (*WARNING! Low confidence)
	Solyc00g013184.1	NONSYNONYMOUS	S/G	521	0	DELETERIOUS (*WARNING! Low confidence)
	Solyc00g013184.1	NONSYNONYMOUS	E/K	362	0	DELETERIOUS (*WARNING! Low confidence)
	Solyc00g013184.1	NONSYNONYMOUS	A/V	366	0	DELETERIOUS (*WARNING! Low confidence)
	Solyc00g013184.1	NONSYNONYMOUS	S/F	372	0	DELETERIOUS (*WARNING! Low confidence)
	Solyc00g013184.1	NONSYNONYMOUS	L/Q	375	0	DELETERIOUS (*WARNING! Low confidence)
	Solyc00g013184.1	NONSYNONYMOUS	N/S	513	0	DELETERIOUS (*WARNING! Low confidence)
	Solyc00g013184.1	NONSYNONYMOUS	Q/R	517	0	DELETERIOUS (*WARNING! Low confidence)
	Solyc00g013184.1	NONSYNONYMOUS	L/F	520	0	DELETERIOUS (*WARNING! Low confidence)
	Solyc00g013184.1	NONSYNONYMOUS	S/G	521	0	DELETERIOUS (*WARNING! Low confidence)
	Solyc00g013184.1	NONSYNONYMOUS	Q/R	524	0	DELETERIOUS (*WARNING! Low confidence)
	Solyc00g013184.1	NONSYNONYMOUS	Q/R	108	0	DELETERIOUS (*WARNING! Low confidence)
	Solyc00g013184.1	NONSYNONYMOUS	Q/H	108	0	DELETERIOUS (*WARNING! Low confidence)
	Solyc00g013184.1	NONSYNONYMOUS	N/I	211	0	DELETERIOUS (*WARNING! Low confidence)
	Solyc00g013184.1	NONSYNONYMOUS	E/K	362	0	DELETERIOUS (*WARNING! Low confidence)
	Solyc00g013184.1	NONSYNONYMOUS	A/V	366	0	DELETERIOUS (*WARNING! Low confidence)
	Solyc00g013184.1	NONSYNONYMOUS	S/F	372	0	DELETERIOUS (*WARNING! Low confidence)
	Solyc00g013184.1	NONSYNONYMOUS	L/Q	375	0	DELETERIOUS (*WARNING! Low confidence)
	Solyc00g013184.1	NONSYNONYMOUS	S/G	401	0	DELETERIOUS (*WARNING! Low confidence)
	Solyc00g013184.1	NONSYNONYMOUS	R/Q	465	0	DELETERIOUS (*WARNING! Low confidence)
	Solyc00g013184.1	NONSYNONYMOUS	E/K	362	0	DELETERIOUS (*WARNING! Low confidence)
	Solyc00g013184.1	NONSYNONYMOUS	A/V	366	0	DELETERIOUS (*WARNING! Low confidence)
	Solyc00g013184.1	NONSYNONYMOUS	S/F	372	0	DELETERIOUS (*WARNING! Low confidence)
	Solyc00g013184.1	NONSYNONYMOUS	L/Q	375	0	DELETERIOUS (*WARNING! Low confidence)
	Solyc00g013184.1	NONSYNONYMOUS	N/S	513	0	DELETERIOUS (*WARNING! Low confidence)
	Solyc00g013184.1	NONSYNONYMOUS	Q/R	517	0	DELETERIOUS (*WARNING! Low confidence)
	Solyc00g013184.1	NONSYNONYMOUS	L/F	520	0	DELETERIOUS (*WARNING! Low confidence)
	Solyc00g013184.1	NONSYNONYMOUS	S/G	521	0	DELETERIOUS (*WARNING! Low confidence)
	Solyc00g013184.1	NONSYNONYMOUS	Q/R	524	0	DELETERIOUS (*WARNING! Low confidence)
	Solyc00g013184.1	NONSYNONYMOUS	E/K	362	0	DELETERIOUS (*WARNING! Low confidence)
	Solyc00g013184.1	NONSYNONYMOUS	A/V	366	0	DELETERIOUS (*WARNING! Low confidence)
	Solyc00g013184.1	NONSYNONYMOUS	S/F	372	0	DELETERIOUS (*WARNING! Low confidence)
	Solyc00g013184.1	NONSYNONYMOUS	L/Q	375	0	DELETERIOUS (*WARNING! Low confidence)
	Solyc00g013184.1	NONSYNONYMOUS	R/Q	465	0	DELETERIOUS (*WARNING! Low confidence)
	Solyc00g013184.1	NONSYNONYMOUS	G/C	486	0	DELETERIOUS (*WARNING! Low confidence)
	Solyc00g013184.1	NONSYNONYMOUS	N/S	513	0	DELETERIOUS (*WARNING! Low confidence)
	Solyc00g013184.1	NONSYNONYMOUS	Q/R	517	0	DELETERIOUS (*WARNING! Low confidence)
	Solyc00g013184.1	NONSYNONYMOUS	L/F	520	0	DELETERIOUS (*WARNING! Low confidence)
	Solyc00g013184.1	NONSYNONYMOUS	S/G	521	0	DELETERIOUS (*WARNING! Low confidence)
	Solyc00g013184.1	NONSYNONYMOUS	Q/R	524	0	DELETERIOUS (*WARNING! Low confidence)
	Solyc00g013184.1	NONSYNONYMOUS	P/T	207	0	DELETERIOUS (*WARNING! Low confidence)
	Solyc00g013184.1	NONSYNONYMOUS	N/I	211	0	DELETERIOUS (*WARNING! Low confidence)
	Solyc00g013184.1	NONSYNONYMOUS	E/K	362	0	DELETERIOUS (*WARNING! Low confidence)
	Solyc00g013184.1	NONSYNONYMOUS	A/V	366	0	DELETERIOUS (*WARNING! Low confidence)
	Solyc00g013184.1	NONSYNONYMOUS	S/F	372	0	DELETERIOUS (*WARNING! Low confidence)
	Solyc00g013184.1	NONSYNONYMOUS	L/Q	375	0	DELETERIOUS (*WARNING! Low confidence)
	Solyc00g013184.1	NONSYNONYMOUS	R/Q	465	0	DELETERIOUS (*WARNING! Low confidence)
	Solyc00g013184.1	NONSYNONYMOUS	A/V	366	0	DELETERIOUS (*WARNING! Low confidence)
	Solyc00g013184.1	NONSYNONYMOUS	S/F	372	0	DELETERIOUS (*WARNING! Low confidence)
	Solyc00g013184.1	NONSYNONYMOUS	L/Q	375	0	DELETERIOUS (*WARNING! Low confidence)
	Solyc00g013184.1	NONSYNONYMOUS	R/Q	465	0	DELETERIOUS (*WARNING! Low confidence)
	Solyc00g013184.1	NONSYNONYMOUS	N/S	513	0	DELETERIOUS (*WARNING! Low confidence)
	Solyc00g013184.1	NONSYNONYMOUS	Q/R	517	0	DELETERIOUS (*WARNING! Low confidence)
	Solyc00g013184.1	NONSYNONYMOUS	L/F	520	0	DELETERIOUS (*WARNING! Low confidence)
	Solyc00g013184.1	NONSYNONYMOUS	S/G	521	0	DELETERIOUS (*WARNING! Low confidence)
	Solyc00g013184.1	NONSYNONYMOUS	Q/R	524	0	DELETERIOUS (*WARNING! Low confidence)
	Solyc00g013184.1	NONSYNONYMOUS	E/K	362	0	DELETERIOUS (*WARNING! Low confidence)
	Solyc00g013184.1	NONSYNONYMOUS	A/V	366	0	DELETERIOUS (*WARNING! Low confidence)
	Solyc00g013184.1	NONSYNONYMOUS	S/F	372	0	DELETERIOUS (*WARNING! Low confidence)
	Solyc00g013184.1	NONSYNONYMOUS	L/Q	375	0	DELETERIOUS (*WARNING! Low confidence)
	Solyc00g013184.1	NONSYNONYMOUS	P/T	207	0	DELETERIOUS (*WARNING! Low confidence)
	Solyc00g013184.1	NONSYNONYMOUS	N/I	211	0	DELETERIOUS (*WARNING! Low confidence)
	Solyc00g013184.1	NONSYNONYMOUS	E/K	362	0	DELETERIOUS (*WARNING! Low confidence)
	Solyc00g013184.1	NONSYNONYMOUS	A/V	366	0	DELETERIOUS (*WARNING! Low confidence)
	Solyc00g013184.1	NONSYNONYMOUS	S/F	372	0	DELETERIOUS (*WARNING! Low confidence)
	Solyc00g013184.1	NONSYNONYMOUS	L/Q	375	0	DELETERIOUS (*WARNING! Low confidence)
	Solyc00g013184.1	NONSYNONYMOUS	E/K	362	0	DELETERIOUS (*WARNING! Low confidence)
	Solyc00g013184.1	NONSYNONYMOUS	A/V	366	0	DELETERIOUS (*WARNING! Low confidence)
	Solyc00g013184.1	NONSYNONYMOUS	S/F	372	0	DELETERIOUS (*WARNING! Low confidence)
	Solyc00g013184.1	NONSYNONYMOUS	L/Q	375	0	DELETERIOUS (*WARNING! Low confidence)
	Solyc00g013184.1	NONSYNONYMOUS	E/K	362	0	DELETERIOUS (*WARNING! Low confidence)
	Solyc00g013184.1	NONSYNONYMOUS	A/V	366	0	DELETERIOUS (*WARNING! Low confidence)
	Solyc00g013184.1	NONSYNONYMOUS	S/F	372	0	DELETERIOUS (*WARNING! Low confidence)
	Solyc00g013184.1	NONSYNONYMOUS	L/Q	375	0	DELETERIOUS (*WARNING! Low confidence)
	Solyc00g013184.1	NONSYNONYMOUS	S/G	401	0	DELETERIOUS (*WARNING! Low confidence)
	Solyc00g013184.1	NONSYNONYMOUS	R/Q	465	0	DELETERIOUS (*WARNING! Low confidence)
	Solyc00g013184.1	NONSYNONYMOUS	N/S	513	0	DELETERIOUS (*WARNING! Low confidence)
	Solyc00g013184.1	NONSYNONYMOUS	Q/R	517	0	DELETERIOUS (*WARNING! Low confidence)
	Solyc00g013184.1	NONSYNONYMOUS	L/F	520	0	DELETERIOUS (*WARNING! Low confidence)
	Solyc00g013184.1	NONSYNONYMOUS	S/G	521	0	DELETERIOUS (*WARNING! Low confidence)
	Solyc00g013184.1	NONSYNONYMOUS	Q/R	524	0	DELETERIOUS (*WARNING! Low confidence)
	Solyc00g013184.1	NONSYNONYMOUS	E/K	362	0	DELETERIOUS (*WARNING! Low confidence)
	Solyc00g013184.1	NONSYNONYMOUS	A/V	366	0	DELETERIOUS (*WARNING! Low confidence)
	Solyc00g013184.1	NONSYNONYMOUS	S/F	372	0	DELETERIOUS (*WARNING! Low confidence)
	Solyc00g013184.1	NONSYNONYMOUS	L/Q	375	0	DELETERIOUS (*WARNING! Low confidence)
	Solyc00g013184.1	NONSYNONYMOUS	G/C	486	0	DELETERIOUS (*WARNING! Low confidence)
	Solyc00g013184.1	NONSYNONYMOUS	R/L	242	0.03	DELETERIOUS (*WARNING! Low confidence)
	Solyc00g013184.1	NONSYNONYMOUS	A/V	366	0	DELETERIOUS (*WARNING! Low confidence)
	Solyc00g013184.1	NONSYNONYMOUS	S/F	372	0	DELETERIOUS (*WARNING! Low confidence)
	Solyc00g013184.1	NONSYNONYMOUS	L/Q	375	0	DELETERIOUS (*WARNING! Low confidence)
	Solyc00g013184.1	NONSYNONYMOUS	P/T	207	0	DELETERIOUS (*WARNING! Low confidence)
	Solyc00g013184.1	NONSYNONYMOUS	N/I	211	0	DELETERIOUS (*WARNING! Low confidence)
	Solyc00g013184.1	NONSYNONYMOUS	N/S	513	0	DELETERIOUS (*WARNING! Low confidence)
	Solyc00g013184.1	NONSYNONYMOUS	Q/R	517	0	DELETERIOUS (*WARNING! Low confidence)
	Solyc00g013184.1	NONSYNONYMOUS	L/F	520	0	DELETERIOUS (*WARNING! Low confidence)
	Solyc00g013184.1	NONSYNONYMOUS	S/G	521	0	DELETERIOUS (*WARNING! Low confidence)
	Solyc00g013184.1	NONSYNONYMOUS	N/I	211	0	DELETERIOUS (*WARNING! Low confidence)
	Solyc00g013184.1	NONSYNONYMOUS	V/D	259	0	DELETERIOUS (*WARNING! Low confidence)
	Solyc00g013184.1	NONSYNONYMOUS	A/V	366	0	DELETERIOUS (*WARNING! Low confidence)
	Solyc00g013184.1	NONSYNONYMOUS	S/F	372	0	DELETERIOUS (*WARNING! Low confidence)
	Solyc00g013184.1	NONSYNONYMOUS	L/Q	375	0	DELETERIOUS (*WARNING! Low confidence)
	Solyc00g013184.1	NONSYNONYMOUS	G/C	486	0	DELETERIOUS (*WARNING! Low confidence)
	Solyc00g013184.1	NONSYNONYMOUS	N/S	513	0	DELETERIOUS (*WARNING! Low confidence)
	Solyc00g013184.1	NONSYNONYMOUS	Q/R	517	0	DELETERIOUS (*WARNING! Low confidence)
	Solyc00g013184.1	NONSYNONYMOUS	L/F	520	0	DELETERIOUS (*WARNING! Low confidence)
	Solyc00g013184.1	NONSYNONYMOUS	S/G	521	0	DELETERIOUS (*WARNING! Low confidence)
	Solyc00g013184.1	NONSYNONYMOUS	P/T	207	0	DELETERIOUS (*WARNING! Low confidence)
	Solyc00g013184.1	NONSYNONYMOUS	N/I	211	0	DELETERIOUS (*WARNING! Low confidence)
	Solyc00g013184.1	NONSYNONYMOUS	E/K	362	0	DELETERIOUS (*WARNING! Low confidence)
	Solyc00g013184.1	NONSYNONYMOUS	A/V	366	0	DELETERIOUS (*WARNING! Low confidence)
	Solyc00g013184.1	NONSYNONYMOUS	S/F	372	0	DELETERIOUS (*WARNING! Low confidence)
	Solyc00g013184.1	NONSYNONYMOUS	L/Q	375	0	DELETERIOUS (*WARNING! Low confidence)
	Solyc00g013184.1	NONSYNONYMOUS	R/Q	465	0	DELETERIOUS (*WARNING! Low confidence)
	Solyc00g013184.1	NONSYNONYMOUS	G/S	115	0	DELETERIOUS (*WARNING! Low confidence)
	Solyc00g013184.1	NONSYNONYMOUS	E/K	362	0	DELETERIOUS (*WARNING! Low confidence)
	Solyc00g013184.1	NONSYNONYMOUS	A/V	366	0	DELETERIOUS (*WARNING! Low confidence)
	Solyc00g013184.1	NONSYNONYMOUS	S/F	372	0	DELETERIOUS (*WARNING! Low confidence)
	Solyc00g013184.1	NONSYNONYMOUS	L/Q	375	0	DELETERIOUS (*WARNING! Low confidence)
	Solyc00g013184.1	NONSYNONYMOUS	N/S	513	0	DELETERIOUS (*WARNING! Low confidence)
	Solyc00g013184.1	NONSYNONYMOUS	Q/R	517	0	DELETERIOUS (*WARNING! Low confidence)
	Solyc00g013184.1	NONSYNONYMOUS	L/F	520	0	DELETERIOUS (*WARNING! Low confidence)
	Solyc00g013184.1	NONSYNONYMOUS	S/G	521	0	DELETERIOUS (*WARNING! Low confidence)
	Solyc00g013184.1	NONSYNONYMOUS	A/V	366	0	DELETERIOUS (*WARNING! Low confidence)
	Solyc00g013184.1	NONSYNONYMOUS	S/F	372	0	DELETERIOUS (*WARNING! Low confidence)
	Solyc00g013184.1	NONSYNONYMOUS	L/Q	375	0	DELETERIOUS (*WARNING! Low confidence)
	Solyc00g013184.1	NONSYNONYMOUS	G/C	486	0	DELETERIOUS (*WARNING! Low confidence)
	Solyc00g013184.1	NONSYNONYMOUS	G/S	115	0	DELETERIOUS (*WARNING! Low confidence)
	Solyc00g013184.1	NONSYNONYMOUS	L/W	121	0	DELETERIOUS (*WARNING! Low confidence)
	Solyc00g013184.1	NONSYNONYMOUS	E/K	362	0	DELETERIOUS (*WARNING! Low confidence)
	Solyc00g013184.1	NONSYNONYMOUS	A/V	366	0	DELETERIOUS (*WARNING! Low confidence)
	Solyc00g013184.1	NONSYNONYMOUS	S/F	372	0	DELETERIOUS (*WARNING! Low confidence)
	Solyc00g013184.1	NONSYNONYMOUS	L/Q	375	0	DELETERIOUS (*WARNING! Low confidence)
	Solyc00g013184.1	NONSYNONYMOUS	R/Q	465	0	DELETERIOUS (*WARNING! Low confidence)
	Solyc00g013184.1	NONSYNONYMOUS	N/S	513	0	DELETERIOUS (*WARNING! Low confidence)
	Solyc00g013184.1	NONSYNONYMOUS	Q/R	517	0	DELETERIOUS (*WARNING! Low confidence)
	Solyc00g013184.1	NONSYNONYMOUS	L/F	520	0	DELETERIOUS (*WARNING! Low confidence)
	Solyc00g013184.1	NONSYNONYMOUS	S/G	521	0	DELETERIOUS (*WARNING! Low confidence)
	Solyc00g013184.1	NONSYNONYMOUS	N/I	211	0	DELETERIOUS (*WARNING! Low confidence)
	Solyc00g013184.1	NONSYNONYMOUS	V/D	259	0	DELETERIOUS (*WARNING! Low confidence)
	Solyc00g013184.1	NONSYNONYMOUS	E/K	362	0	DELETERIOUS (*WARNING! Low confidence)
	Solyc00g013184.1	NONSYNONYMOUS	A/V	366	0	DELETERIOUS (*WARNING! Low confidence)
	Solyc00g013184.1	NONSYNONYMOUS	S/F	372	0	DELETERIOUS (*WARNING! Low confidence)
	Solyc00g013184.1	NONSYNONYMOUS	L/Q	375	0	DELETERIOUS (*WARNING! Low confidence)
	Solyc00g013184.1	NONSYNONYMOUS	S/G	401	0	DELETERIOUS (*WARNING! Low confidence)
	Solyc00g013184.1	NONSYNONYMOUS	R/Q	465	0	DELETERIOUS (*WARNING! Low confidence)
	Solyc00g013184.1	NONSYNONYMOUS	L/H	476	0	DELETERIOUS (*WARNING! Low confidence)
	Solyc00g013184.1	NONSYNONYMOUS	S/T	482	0	DELETERIOUS (*WARNING! Low confidence)
	Solyc00g013184.1	NONSYNONYMOUS	A/V	483	0	DELETERIOUS (*WARNING! Low confidence)
	Solyc00g013184.1	NONSYNONYMOUS	N/S	513	0	DELETERIOUS (*WARNING! Low confidence)
	Solyc00g013184.1	NONSYNONYMOUS	Q/R	517	0	DELETERIOUS (*WARNING! Low confidence)
	Solyc00g013184.1	NONSYNONYMOUS	L/F	520	0	DELETERIOUS (*WARNING! Low confidence)
	Solyc00g013184.1	NONSYNONYMOUS	S/G	521	0	DELETERIOUS (*WARNING! Low confidence)
	Solyc00g013184.1	NONSYNONYMOUS	G/S	115	0	DELETERIOUS (*WARNING! Low confidence)
	Solyc00g013184.1	NONSYNONYMOUS	C/F	282	0.03	DELETERIOUS (*WARNING! Low confidence)
	Solyc00g013184.1	NONSYNONYMOUS	E/K	362	0	DELETERIOUS (*WARNING! Low confidence)
	Solyc00g013184.1	NONSYNONYMOUS	A/V	366	0	DELETERIOUS (*WARNING! Low confidence)
	Solyc00g013184.1	NONSYNONYMOUS	S/F	372	0	DELETERIOUS (*WARNING! Low confidence)
	Solyc00g013184.1	NONSYNONYMOUS	L/Q	375	0	DELETERIOUS (*WARNING! Low confidence)
	Solyc00g013184.1	NONSYNONYMOUS	G/C	486	0	DELETERIOUS (*WARNING! Low confidence)
	Solyc00g013184.1	NONSYNONYMOUS	N/S	513	0	DELETERIOUS (*WARNING! Low confidence)
	Solyc00g013184.1	NONSYNONYMOUS	Q/R	517	0	DELETERIOUS (*WARNING! Low confidence)
	Solyc00g013184.1	NONSYNONYMOUS	L/F	520	0	DELETERIOUS (*WARNING! Low confidence)
	Solyc00g013184.1	NONSYNONYMOUS	S/G	521	0	DELETERIOUS (*WARNING! Low confidence)
	Solyc00g013184.1	NONSYNONYMOUS	Q/R	524	0	DELETERIOUS (*WARNING! Low confidence)
	Solyc00g013184.1	NONSYNONYMOUS	P/T	207	0	DELETERIOUS (*WARNING! Low confidence)
	Solyc00g013184.1	NONSYNONYMOUS	N/I	211	0	DELETERIOUS (*WARNING! Low confidence)
	Solyc00g013184.1	NONSYNONYMOUS	V/D	259	0	DELETERIOUS (*WARNING! Low confidence)
	Solyc00g013184.1	NONSYNONYMOUS	A/V	366	0	DELETERIOUS (*WARNING! Low confidence)
	Solyc00g013184.1	NONSYNONYMOUS	S/F	372	0	DELETERIOUS (*WARNING! Low confidence)
	Solyc00g013184.1	NONSYNONYMOUS	L/Q	375	0	DELETERIOUS (*WARNING! Low confidence)
	Solyc00g013184.1	NONSYNONYMOUS	N/S	513	0	DELETERIOUS (*WARNING! Low confidence)
	Solyc00g013184.1	NONSYNONYMOUS	Q/R	517	0	DELETERIOUS (*WARNING! Low confidence)
	Solyc00g013184.1	NONSYNONYMOUS	L/F	520	0	DELETERIOUS (*WARNING! Low confidence)
	Solyc00g013184.1	NONSYNONYMOUS	S/G	521	0	DELETERIOUS (*WARNING! Low confidence)
	Solyc00g013184.1	NONSYNONYMOUS	P/T	207	0	DELETERIOUS (*WARNING! Low confidence)
	Solyc00g013184.1	NONSYNONYMOUS	N/I	211	0	DELETERIOUS (*WARNING! Low confidence)
	Solyc00g013184.1	NONSYNONYMOUS	E/K	362	0	DELETERIOUS (*WARNING! Low confidence)
	Solyc00g013184.1	NONSYNONYMOUS	A/V	366	0	DELETERIOUS (*WARNING! Low confidence)
	Solyc00g013184.1	NONSYNONYMOUS	S/F	372	0	DELETERIOUS (*WARNING! Low confidence)
	Solyc00g013184.1	NONSYNONYMOUS	L/Q	375	0	DELETERIOUS (*WARNING! Low confidence)
	Solyc00g013184.1	NONSYNONYMOUS	N/S	513	0	DELETERIOUS (*WARNING! Low confidence)
	Solyc00g013184.1	NONSYNONYMOUS	Q/R	517	0	DELETERIOUS (*WARNING! Low confidence)
	Solyc00g013184.1	NONSYNONYMOUS	L/F	520	0	DELETERIOUS (*WARNING! Low confidence)
	Solyc00g013184.1	NONSYNONYMOUS	S/G	521	0	DELETERIOUS (*WARNING! Low confidence)
	Solyc00g013184.1	NONSYNONYMOUS	A/V	366	0	DELETERIOUS (*WARNING! Low confidence)
	Solyc00g013184.1	NONSYNONYMOUS	S/F	372	0	DELETERIOUS (*WARNING! Low confidence)
	Solyc00g013184.1	NONSYNONYMOUS	L/Q	375	0	DELETERIOUS (*WARNING! Low confidence)
	Solyc00g013184.1	NONSYNONYMOUS	R/Q	465	0	DELETERIOUS (*WARNING! Low confidence)
	Solyc00g013184.1	NONSYNONYMOUS	R/Q	50	0	DELETERIOUS (*WARNING! Low confidence)
	Solyc00g013184.1	NONSYNONYMOUS	Q/H	108	0	DELETERIOUS (*WARNING! Low confidence)
	Solyc00g013184.1	NONSYNONYMOUS	E/K	362	0	DELETERIOUS (*WARNING! Low confidence)
	Solyc00g013184.1	NONSYNONYMOUS	A/V	366	0	DELETERIOUS (*WARNING! Low confidence)
	Solyc00g013184.1	NONSYNONYMOUS	S/F	372	0	DELETERIOUS (*WARNING! Low confidence)
	Solyc00g013184.1	NONSYNONYMOUS	L/Q	375	0	DELETERIOUS (*WARNING! Low confidence)
	Solyc00g013184.1	NONSYNONYMOUS	R/Q	465	0	DELETERIOUS (*WARNING! Low confidence)
	Solyc00g013184.1	NONSYNONYMOUS	P/T	207	0	DELETERIOUS (*WARNING! Low confidence)
	Solyc00g013184.1	NONSYNONYMOUS	N/I	211	0	DELETERIOUS (*WARNING! Low confidence)
	Solyc00g013184.1	NONSYNONYMOUS	V/D	259	0	DELETERIOUS (*WARNING! Low confidence)
	Solyc00g013184.1	NONSYNONYMOUS	E/K	362	0	DELETERIOUS (*WARNING! Low confidence)
	Solyc00g013184.1	NONSYNONYMOUS	A/V	366	0	DELETERIOUS (*WARNING! Low confidence)
	Solyc00g013184.1	NONSYNONYMOUS	S/F	372	0	DELETERIOUS (*WARNING! Low confidence)
	Solyc00g013184.1	NONSYNONYMOUS	L/Q	375	0	DELETERIOUS (*WARNING! Low confidence)
	Solyc00g013184.1	NONSYNONYMOUS	S/G	401	0	DELETERIOUS (*WARNING! Low confidence)
	Solyc00g013184.1	NONSYNONYMOUS	G/S	115	0	DELETERIOUS (*WARNING! Low confidence)
	Solyc00g013184.1	NONSYNONYMOUS	E/K	362	0	DELETERIOUS (*WARNING! Low confidence)
	Solyc00g013184.1	NONSYNONYMOUS	A/V	366	0	DELETERIOUS (*WARNING! Low confidence)
	Solyc00g013184.1	NONSYNONYMOUS	S/F	372	0	DELETERIOUS (*WARNING! Low confidence)
	Solyc00g013184.1	NONSYNONYMOUS	L/Q	375	0	DELETERIOUS (*WARNING! Low confidence)
	Solyc00g013184.1	NONSYNONYMOUS	F/I	475	0	DELETERIOUS (*WARNING! Low confidence)
	Solyc00g013184.1	NONSYNONYMOUS	L/H	476	0	DELETERIOUS (*WARNING! Low confidence)
	Solyc00g013184.1	NONSYNONYMOUS	S/T	482	0	DELETERIOUS (*WARNING! Low confidence)
	Solyc00g013184.1	NONSYNONYMOUS	A/V	483	0	DELETERIOUS (*WARNING! Low confidence)
	Solyc00g013184.1	NONSYNONYMOUS	E/K	362	0	DELETERIOUS (*WARNING! Low confidence)
	Solyc00g013184.1	NONSYNONYMOUS	A/V	366	0	DELETERIOUS (*WARNING! Low confidence)
	Solyc00g013184.1	NONSYNONYMOUS	S/F	372	0	DELETERIOUS (*WARNING! Low confidence)
	Solyc00g013184.1	NONSYNONYMOUS	L/Q	375	0	DELETERIOUS (*WARNING! Low confidence)
	Solyc00g013184.1	NONSYNONYMOUS	N/I	211	0	DELETERIOUS (*WARNING! Low confidence)
	Solyc00g013184.1	NONSYNONYMOUS	E/K	362	0	DELETERIOUS (*WARNING! Low confidence)
	Solyc00g013184.1	NONSYNONYMOUS	A/V	366	0	DELETERIOUS (*WARNING! Low confidence)
	Solyc00g013184.1	NONSYNONYMOUS	S/F	372	0	DELETERIOUS (*WARNING! Low confidence)
	Solyc00g013184.1	NONSYNONYMOUS	L/Q	375	0	DELETERIOUS (*WARNING! Low confidence)
	Solyc00g013184.1	NONSYNONYMOUS	R/Q	465	0	DELETERIOUS (*WARNING! Low confidence)
	Solyc00g013184.1	NONSYNONYMOUS	N/S	513	0	DELETERIOUS (*WARNING! Low confidence)
	Solyc00g013184.1	NONSYNONYMOUS	Q/R	517	0	DELETERIOUS (*WARNING! Low confidence)
	Solyc00g013184.1	NONSYNONYMOUS	L/F	520	0	DELETERIOUS (*WARNING! Low confidence)
	Solyc00g013184.1	NONSYNONYMOUS	S/G	521	0	DELETERIOUS (*WARNING! Low confidence)
	Solyc00g013184.1	NONSYNONYMOUS	E/K	362	0	DELETERIOUS (*WARNING! Low confidence)
	Solyc00g013184.1	NONSYNONYMOUS	A/V	366	0	DELETERIOUS (*WARNING! Low confidence)
	Solyc00g013184.1	NONSYNONYMOUS	S/F	372	0	DELETERIOUS (*WARNING! Low confidence)
	Solyc00g013184.1	NONSYNONYMOUS	L/Q	375	0	DELETERIOUS (*WARNING! Low confidence)
	Solyc00g013184.1	NONSYNONYMOUS	N/S	513	0	DELETERIOUS (*WARNING! Low confidence)
	Solyc00g013184.1	NONSYNONYMOUS	Q/R	517	0	DELETERIOUS (*WARNING! Low confidence)
	Solyc00g013184.1	NONSYNONYMOUS	L/F	520	0	DELETERIOUS (*WARNING! Low confidence)
	Solyc00g013184.1	NONSYNONYMOUS	S/G	521	0	DELETERIOUS (*WARNING! Low confidence)
	Solyc00g013184.1	NONSYNONYMOUS	P/T	207	0	DELETERIOUS (*WARNING! Low confidence)
	Solyc00g013184.1	NONSYNONYMOUS	N/I	211	0	DELETERIOUS (*WARNING! Low confidence)
	Solyc00g013184.1	NONSYNONYMOUS	E/K	362	0	DELETERIOUS (*WARNING! Low confidence)
	Solyc00g013184.1	NONSYNONYMOUS	A/V	366	0	DELETERIOUS (*WARNING! Low confidence)
	Solyc00g013184.1	NONSYNONYMOUS	S/F	372	0	DELETERIOUS (*WARNING! Low confidence)
	Solyc00g013184.1	NONSYNONYMOUS	L/Q	375	0	DELETERIOUS (*WARNING! Low confidence)
	Solyc00g013184.1	NONSYNONYMOUS	R/Q	465	0	DELETERIOUS (*WARNING! Low confidence)
	Solyc00g013184.1	NONSYNONYMOUS	G/C	486	0	DELETERIOUS (*WARNING! Low confidence)
	Solyc00g013184.1	NONSYNONYMOUS	N/S	513	0	DELETERIOUS (*WARNING! Low confidence)
	Solyc00g013184.1	NONSYNONYMOUS	Q/R	517	0	DELETERIOUS (*WARNING! Low confidence)
	Solyc00g013184.1	NONSYNONYMOUS	L/F	520	0	DELETERIOUS (*WARNING! Low confidence)
	Solyc00g013184.1	NONSYNONYMOUS	S/G	521	0	DELETERIOUS (*WARNING! Low confidence)
	Solyc00g013184.1	NONSYNONYMOUS	Q/R	524	0	DELETERIOUS (*WARNING! Low confidence)
	Solyc00g013184.1	NONSYNONYMOUS	R/H	411	0	DELETERIOUS (*WARNING! Low confidence)
	Solyc00g013184.1	NONSYNONYMOUS	A/G	412	0	DELETERIOUS (*WARNING! Low confidence)
	Solyc00g013184.1	NONSYNONYMOUS	E/K	362	0	DELETERIOUS (*WARNING! Low confidence)
	Solyc00g013184.1	NONSYNONYMOUS	A/V	366	0	DELETERIOUS (*WARNING! Low confidence)
	Solyc00g013184.1	NONSYNONYMOUS	S/F	372	0	DELETERIOUS (*WARNING! Low confidence)
	Solyc00g013184.1	NONSYNONYMOUS	L/Q	375	0	DELETERIOUS (*WARNING! Low confidence)
	Solyc00g013184.1	NONSYNONYMOUS	L/H	476	0	DELETERIOUS (*WARNING! Low confidence)
	Solyc00g013184.1	NONSYNONYMOUS	N/S	513	0	DELETERIOUS (*WARNING! Low confidence)
	Solyc00g013184.1	NONSYNONYMOUS	Q/R	517	0	DELETERIOUS (*WARNING! Low confidence)
	Solyc00g013184.1	NONSYNONYMOUS	L/F	520	0	DELETERIOUS (*WARNING! Low confidence)
	Solyc00g013184.1	NONSYNONYMOUS	S/G	521	0	DELETERIOUS (*WARNING! Low confidence)
	Solyc00g013184.1	NONSYNONYMOUS	G/S	115	0	DELETERIOUS (*WARNING! Low confidence)
	Solyc00g013184.1	NONSYNONYMOUS	L/W	121	0	DELETERIOUS (*WARNING! Low confidence)
	Solyc00g013184.1	NONSYNONYMOUS	V/L	127	0	DELETERIOUS (*WARNING! Low confidence)
	Solyc00g013184.1	NONSYNONYMOUS	E/K	362	0	DELETERIOUS (*WARNING! Low confidence)
	Solyc00g013184.1	NONSYNONYMOUS	A/V	366	0	DELETERIOUS (*WARNING! Low confidence)
	Solyc00g013184.1	NONSYNONYMOUS	S/F	372	0	DELETERIOUS (*WARNING! Low confidence)
	Solyc00g013184.1	NONSYNONYMOUS	L/Q	375	0	DELETERIOUS (*WARNING! Low confidence)
	Solyc00g013184.1	NONSYNONYMOUS	E/K	362	0	DELETERIOUS (*WARNING! Low confidence)
	Solyc00g013184.1	NONSYNONYMOUS	A/V	366	0	DELETERIOUS (*WARNING! Low confidence)
	Solyc00g013184.1	NONSYNONYMOUS	S/F	372	0	DELETERIOUS (*WARNING! Low confidence)
	Solyc00g013184.1	NONSYNONYMOUS	L/Q	375	0	DELETERIOUS (*WARNING! Low confidence)
	Solyc00g013184.1	NONSYNONYMOUS	G/C	486	0	DELETERIOUS (*WARNING! Low confidence)
	Solyc00g013184.1	NONSYNONYMOUS	N/S	513	0	DELETERIOUS (*WARNING! Low confidence)
	Solyc00g013184.1	NONSYNONYMOUS	Q/R	517	0	DELETERIOUS (*WARNING! Low confidence)
	Solyc00g013184.1	NONSYNONYMOUS	L/F	520	0	DELETERIOUS (*WARNING! Low confidence)
	Solyc00g013184.1	NONSYNONYMOUS	S/G	521	0	DELETERIOUS (*WARNING! Low confidence)
	Solyc00g013184.1	NONSYNONYMOUS	Q/R	524	0	DELETERIOUS (*WARNING! Low confidence)
	Solyc00g013184.1	NONSYNONYMOUS	G/S	115	0	DELETERIOUS (*WARNING! Low confidence)
	Solyc00g013184.1	NONSYNONYMOUS	E/K	362	0	DELETERIOUS (*WARNING! Low confidence)
	Solyc00g013184.1	NONSYNONYMOUS	A/V	366	0	DELETERIOUS (*WARNING! Low confidence)
	Solyc00g013184.1	NONSYNONYMOUS	S/F	372	0	DELETERIOUS (*WARNING! Low confidence)
	Solyc00g013184.1	NONSYNONYMOUS	L/Q	375	0	DELETERIOUS (*WARNING! Low confidence)
	Solyc00g013184.1	NONSYNONYMOUS	F/V	475	0	DELETERIOUS (*WARNING! Low confidence)
	Solyc00g013184.1	NONSYNONYMOUS	L/H	476	0	DELETERIOUS (*WARNING! Low confidence)
	Solyc00g013184.1	NONSYNONYMOUS	S/T	482	0	DELETERIOUS (*WARNING! Low confidence)
	Solyc00g013184.1	NONSYNONYMOUS	A/V	483	0	DELETERIOUS (*WARNING! Low confidence)
	Solyc00g013184.1	NONSYNONYMOUS	G/C	486	0	DELETERIOUS (*WARNING! Low confidence)
	Solyc00g013184.1	NONSYNONYMOUS	N/S	513	0	DELETERIOUS (*WARNING! Low confidence)
	Solyc00g013184.1	NONSYNONYMOUS	Q/R	517	0	DELETERIOUS (*WARNING! Low confidence)
	Solyc00g013184.1	NONSYNONYMOUS	N/I	211	0	DELETERIOUS (*WARNING! Low confidence)
	Solyc00g013184.1	NONSYNONYMOUS	E/K	362	0	DELETERIOUS (*WARNING! Low confidence)
	Solyc00g013184.1	NONSYNONYMOUS	A/V	366	0	DELETERIOUS (*WARNING! Low confidence)
	Solyc00g013184.1	NONSYNONYMOUS	S/F	372	0	DELETERIOUS (*WARNING! Low confidence)
	Solyc00g013184.1	NONSYNONYMOUS	L/Q	375	0	DELETERIOUS (*WARNING! Low confidence)
	Solyc00g013184.1	NONSYNONYMOUS	V/I	502	0	DELETERIOUS (*WARNING! Low confidence)
	Solyc00g013184.1	NONSYNONYMOUS	N/S	513	0	DELETERIOUS (*WARNING! Low confidence)
	Solyc00g013184.1	NONSYNONYMOUS	Q/R	517	0	DELETERIOUS (*WARNING! Low confidence)
	Solyc00g013184.1	NONSYNONYMOUS	S/G	521	0	DELETERIOUS (*WARNING! Low confidence)
	Solyc00g013184.1	NONSYNONYMOUS	Q/R	524	0	DELETERIOUS (*WARNING! Low confidence)
	Solyc00g013184.1	NONSYNONYMOUS	E/K	362	0	DELETERIOUS (*WARNING! Low confidence)
	Solyc00g013184.1	NONSYNONYMOUS	A/V	366	0	DELETERIOUS (*WARNING! Low confidence)
	Solyc00g013184.1	NONSYNONYMOUS	S/F	372	0	DELETERIOUS (*WARNING! Low confidence)
	Solyc00g013184.1	NONSYNONYMOUS	L/Q	375	0	DELETERIOUS (*WARNING! Low confidence)
	Solyc00g013184.1	NONSYNONYMOUS	E/K	362	0	DELETERIOUS (*WARNING! Low confidence)
	Solyc00g013184.1	NONSYNONYMOUS	A/V	366	0	DELETERIOUS (*WARNING! Low confidence)
	Solyc00g013184.1	NONSYNONYMOUS	S/F	372	0	DELETERIOUS (*WARNING! Low confidence)
	Solyc00g013184.1	NONSYNONYMOUS	L/Q	375	0	DELETERIOUS (*WARNING! Low confidence)
	Solyc00g013184.1	NONSYNONYMOUS	G/C	486	0	DELETERIOUS (*WARNING! Low confidence)
	Solyc00g013184.1	NONSYNONYMOUS	N/S	513	0	DELETERIOUS (*WARNING! Low confidence)
	Solyc00g013184.1	NONSYNONYMOUS	Q/R	517	0	DELETERIOUS (*WARNING! Low confidence)
	Solyc00g013184.1	NONSYNONYMOUS	L/F	520	0	DELETERIOUS (*WARNING! Low confidence)
	Solyc00g013184.1	NONSYNONYMOUS	S/G	521	0	DELETERIOUS (*WARNING! Low confidence)
	Solyc00g013184.1	NONSYNONYMOUS	Q/R	524	0	DELETERIOUS (*WARNING! Low confidence)
	Solyc00g013184.1	NONSYNONYMOUS	A/V	366	0	DELETERIOUS (*WARNING! Low confidence)
	Solyc00g013184.1	NONSYNONYMOUS	S/F	372	0	DELETERIOUS (*WARNING! Low confidence)
	Solyc00g013184.1	NONSYNONYMOUS	L/Q	375	0	DELETERIOUS (*WARNING! Low confidence)
	Solyc00g013184.1	NONSYNONYMOUS	E/K	362	0	DELETERIOUS (*WARNING! Low confidence)
	Solyc00g013184.1	NONSYNONYMOUS	A/V	366	0	DELETERIOUS (*WARNING! Low confidence)
	Solyc00g013184.1	NONSYNONYMOUS	S/F	372	0	DELETERIOUS (*WARNING! Low confidence)
	Solyc00g013184.1	NONSYNONYMOUS	L/Q	375	0	DELETERIOUS (*WARNING! Low confidence)
	Solyc00g013184.1	NONSYNONYMOUS	G/S	115	0	DELETERIOUS (*WARNING! Low confidence)
	Solyc00g013184.1	NONSYNONYMOUS	P/T	207	0	DELETERIOUS (*WARNING! Low confidence)
	Solyc00g013184.1	NONSYNONYMOUS	N/I	211	0	DELETERIOUS (*WARNING! Low confidence)
	Solyc00g013184.1	NONSYNONYMOUS	E/K	362	0	DELETERIOUS (*WARNING! Low confidence)
	Solyc00g013184.1	NONSYNONYMOUS	A/V	366	0	DELETERIOUS (*WARNING! Low confidence)
	Solyc00g013184.1	NONSYNONYMOUS	S/F	372	0	DELETERIOUS (*WARNING! Low confidence)
	Solyc00g013184.1	NONSYNONYMOUS	L/Q	375	0	DELETERIOUS (*WARNING! Low confidence)
	Solyc00g013184.1	NONSYNONYMOUS	R/Q	465	0	DELETERIOUS (*WARNING! Low confidence)
	Solyc00g013184.1	NONSYNONYMOUS	A/V	366	0	DELETERIOUS (*WARNING! Low confidence)
	Solyc00g013184.1	NONSYNONYMOUS	S/F	372	0	DELETERIOUS (*WARNING! Low confidence)
	Solyc00g013184.1	NONSYNONYMOUS	L/Q	375	0	DELETERIOUS (*WARNING! Low confidence)
	Solyc00g013184.1	NONSYNONYMOUS	S/G	401	0	DELETERIOUS (*WARNING! Low confidence)
	Solyc00g013184.1	NONSYNONYMOUS	G/S	115	0	DELETERIOUS (*WARNING! Low confidence)
	Solyc00g013184.1	NONSYNONYMOUS	L/W	121	0	DELETERIOUS (*WARNING! Low confidence)
	Solyc00g013184.1	NONSYNONYMOUS	P/T	207	0	DELETERIOUS (*WARNING! Low confidence)
	Solyc00g013184.1	NONSYNONYMOUS	N/I	211	0	DELETERIOUS (*WARNING! Low confidence)
	Solyc00g013184.1	NONSYNONYMOUS	E/K	362	0	DELETERIOUS (*WARNING! Low confidence)
	Solyc00g013184.1	NONSYNONYMOUS	A/V	366	0	DELETERIOUS (*WARNING! Low confidence)
	Solyc00g013184.1	NONSYNONYMOUS	S/F	372	0	DELETERIOUS (*WARNING! Low confidence)
	Solyc00g013184.1	NONSYNONYMOUS	L/Q	375	0	DELETERIOUS (*WARNING! Low confidence)
	Solyc00g013184.1	NONSYNONYMOUS	S/G	401	0	DELETERIOUS (*WARNING! Low confidence)
	Solyc00g013184.1	NONSYNONYMOUS	R/Q	465	0	DELETERIOUS (*WARNING! Low confidence)
	Solyc00g013184.1	NONSYNONYMOUS	P/T	207	0	DELETERIOUS (*WARNING! Low confidence)
	Solyc00g013184.1	NONSYNONYMOUS	N/I	211	0	DELETERIOUS (*WARNING! Low confidence)
	Solyc00g013184.1	NONSYNONYMOUS	E/K	362	0	DELETERIOUS (*WARNING! Low confidence)
	Solyc00g013184.1	NONSYNONYMOUS	A/V	366	0	DELETERIOUS (*WARNING! Low confidence)
	Solyc00g013184.1	NONSYNONYMOUS	S/F	372	0	DELETERIOUS (*WARNING! Low confidence)
	Solyc00g013184.1	NONSYNONYMOUS	L/Q	375	0	DELETERIOUS (*WARNING! Low confidence)
	Solyc00g013184.1	NONSYNONYMOUS	N/S	513	0	DELETERIOUS (*WARNING! Low confidence)
	Solyc00g013184.1	NONSYNONYMOUS	Q/R	517	0	DELETERIOUS (*WARNING! Low confidence)
	Solyc00g013184.1	NONSYNONYMOUS	L/F	520	0	DELETERIOUS (*WARNING! Low confidence)
	Solyc00g013184.1	NONSYNONYMOUS	S/G	521	0	DELETERIOUS (*WARNING! Low confidence)
	Solyc00g013184.1	NONSYNONYMOUS	Q/R	524	0	DELETERIOUS (*WARNING! Low confidence)
	Solyc00g013184.1	NONSYNONYMOUS	Q/H	108	0	DELETERIOUS (*WARNING! Low confidence)
	Solyc00g013184.1	NONSYNONYMOUS	E/K	362	0	DELETERIOUS (*WARNING! Low confidence)
	Solyc00g013184.1	NONSYNONYMOUS	A/V	366	0	DELETERIOUS (*WARNING! Low confidence)
	Solyc00g013184.1	NONSYNONYMOUS	S/F	372	0	DELETERIOUS (*WARNING! Low confidence)
	Solyc00g013184.1	NONSYNONYMOUS	L/Q	375	0	DELETERIOUS (*WARNING! Low confidence)
	Solyc00g013184.1	NONSYNONYMOUS	N/S	513	0	DELETERIOUS (*WARNING! Low confidence)
	Solyc00g013184.1	NONSYNONYMOUS	Q/R	517	0	DELETERIOUS (*WARNING! Low confidence)
	Solyc00g013184.1	NONSYNONYMOUS	L/F	520	0	DELETERIOUS (*WARNING! Low confidence)
	Solyc00g013184.1	NONSYNONYMOUS	S/G	521	0	DELETERIOUS (*WARNING! Low confidence)
	Solyc00g013184.1	NONSYNONYMOUS	Q/R	524	0	DELETERIOUS (*WARNING! Low confidence)
	Solyc00g013184.1	NONSYNONYMOUS	E/K	362	0	DELETERIOUS (*WARNING! Low confidence)
	Solyc00g013184.1	NONSYNONYMOUS	A/V	366	0	DELETERIOUS (*WARNING! Low confidence)
	Solyc00g013184.1	NONSYNONYMOUS	S/F	372	0	DELETERIOUS (*WARNING! Low confidence)
	Solyc00g013184.1	NONSYNONYMOUS	L/Q	375	0	DELETERIOUS (*WARNING! Low confidence)
	Solyc00g013184.1	NONSYNONYMOUS	R/Q	465	0	DELETERIOUS (*WARNING! Low confidence)
	Solyc00g013184.1	NONSYNONYMOUS	G/S	115	0	DELETERIOUS (*WARNING! Low confidence)
	Solyc00g013184.1	NONSYNONYMOUS	E/K	362	0	DELETERIOUS (*WARNING! Low confidence)
	Solyc00g013184.1	NONSYNONYMOUS	A/V	366	0	DELETERIOUS (*WARNING! Low confidence)
	Solyc00g013184.1	NONSYNONYMOUS	S/F	372	0	DELETERIOUS (*WARNING! Low confidence)
	Solyc00g013184.1	NONSYNONYMOUS	L/Q	375	0	DELETERIOUS (*WARNING! Low confidence)
	Solyc00g013184.1	NONSYNONYMOUS	G/C	486	0	DELETERIOUS (*WARNING! Low confidence)
	Solyc00g013184.1	NONSYNONYMOUS	N/S	513	0	DELETERIOUS (*WARNING! Low confidence)
	Solyc00g013184.1	NONSYNONYMOUS	Q/R	517	0	DELETERIOUS (*WARNING! Low confidence)
	Solyc00g013184.1	NONSYNONYMOUS	L/F	520	0	DELETERIOUS (*WARNING! Low confidence)
	Solyc00g013184.1	NONSYNONYMOUS	S/G	521	0	DELETERIOUS (*WARNING! Low confidence)
	Solyc00g013184.1	NONSYNONYMOUS	Q/R	524	0	DELETERIOUS (*WARNING! Low confidence)
	Solyc00g013184.1	NONSYNONYMOUS	E/K	362	0	DELETERIOUS (*WARNING! Low confidence)
	Solyc00g013184.1	NONSYNONYMOUS	A/V	366	0	DELETERIOUS (*WARNING! Low confidence)
	Solyc00g013184.1	NONSYNONYMOUS	S/F	372	0	DELETERIOUS (*WARNING! Low confidence)
	Solyc00g013184.1	NONSYNONYMOUS	L/Q	375	0	DELETERIOUS (*WARNING! Low confidence)
	Solyc00g013184.1	NONSYNONYMOUS	G/C	486	0	DELETERIOUS (*WARNING! Low confidence)
	Solyc00g013184.1	NONSYNONYMOUS	N/S	513	0	DELETERIOUS (*WARNING! Low confidence)
	Solyc00g013184.1	NONSYNONYMOUS	Q/R	517	0	DELETERIOUS (*WARNING! Low confidence)
	Solyc00g013184.1	NONSYNONYMOUS	E/K	362	0	DELETERIOUS (*WARNING! Low confidence)
	Solyc00g013184.1	NONSYNONYMOUS	A/V	366	0	DELETERIOUS (*WARNING! Low confidence)
	Solyc00g013184.1	NONSYNONYMOUS	S/F	372	0	DELETERIOUS (*WARNING! Low confidence)
	Solyc00g013184.1	NONSYNONYMOUS	L/Q	375	0	DELETERIOUS (*WARNING! Low confidence)
	Solyc00g013184.1	NONSYNONYMOUS	S/G	401	0	DELETERIOUS (*WARNING! Low confidence)
	Solyc00g013184.1	NONSYNONYMOUS	G/C	486	0	DELETERIOUS (*WARNING! Low confidence)
	Solyc00g013184.1	NONSYNONYMOUS	E/K	362	0	DELETERIOUS (*WARNING! Low confidence)
	Solyc00g013184.1	NONSYNONYMOUS	A/V	366	0	DELETERIOUS (*WARNING! Low confidence)
	Solyc00g013184.1	NONSYNONYMOUS	S/F	372	0	DELETERIOUS (*WARNING! Low confidence)
	Solyc00g013184.1	NONSYNONYMOUS	L/Q	375	0	DELETERIOUS (*WARNING! Low confidence)
	Solyc00g013184.1	NONSYNONYMOUS	G/C	486	0	DELETERIOUS (*WARNING! Low confidence)
	Solyc00g013184.1	NONSYNONYMOUS	N/S	513	0	DELETERIOUS (*WARNING! Low confidence)
	Solyc00g013184.1	NONSYNONYMOUS	Q/R	517	0	DELETERIOUS (*WARNING! Low confidence)
	Solyc00g013184.1	NONSYNONYMOUS	L/F	520	0	DELETERIOUS (*WARNING! Low confidence)
	Solyc00g013184.1	NONSYNONYMOUS	S/G	521	0	DELETERIOUS (*WARNING! Low confidence)
	Solyc00g013184.1	NONSYNONYMOUS	Q/R	524	0	DELETERIOUS (*WARNING! Low confidence)
	Solyc00g013184.1	NONSYNONYMOUS	E/K	362	0	DELETERIOUS (*WARNING! Low confidence)
	Solyc00g013184.1	NONSYNONYMOUS	A/V	366	0	DELETERIOUS (*WARNING! Low confidence)
	Solyc00g013184.1	NONSYNONYMOUS	S/F	372	0	DELETERIOUS (*WARNING! Low confidence)
	Solyc00g013184.1	NONSYNONYMOUS	L/Q	375	0	DELETERIOUS (*WARNING! Low confidence)
	Solyc00g013184.1	NONSYNONYMOUS	A/V	366	0	DELETERIOUS (*WARNING! Low confidence)
	Solyc00g013184.1	NONSYNONYMOUS	S/F	372	0	DELETERIOUS (*WARNING! Low confidence)
	Solyc00g013184.1	NONSYNONYMOUS	L/Q	375	0	DELETERIOUS (*WARNING! Low confidence)
	Solyc00g013184.1	NONSYNONYMOUS	G/C	486	0	DELETERIOUS (*WARNING! Low confidence)
	Solyc00g013184.1	NONSYNONYMOUS	N/S	513	0	DELETERIOUS (*WARNING! Low confidence)
	Solyc00g013184.1	NONSYNONYMOUS	Q/R	517	0	DELETERIOUS (*WARNING! Low confidence)
	Solyc00g013184.1	NONSYNONYMOUS	L/F	520	0	DELETERIOUS (*WARNING! Low confidence)
	Solyc00g013184.1	NONSYNONYMOUS	S/G	521	0	DELETERIOUS (*WARNING! Low confidence)
	Solyc00g013184.1	NONSYNONYMOUS	N/I	211	0	DELETERIOUS (*WARNING! Low confidence)
	Solyc00g013184.1	NONSYNONYMOUS	E/K	362	0	DELETERIOUS (*WARNING! Low confidence)
	Solyc00g013184.1	NONSYNONYMOUS	A/V	366	0	DELETERIOUS (*WARNING! Low confidence)
	Solyc00g013184.1	NONSYNONYMOUS	S/F	372	0	DELETERIOUS (*WARNING! Low confidence)
	Solyc00g013184.1	NONSYNONYMOUS	L/Q	375	0	DELETERIOUS (*WARNING! Low confidence)
	Solyc00g013184.1	NONSYNONYMOUS	S/G	401	0	DELETERIOUS (*WARNING! Low confidence)
	Solyc00g013184.1	NONSYNONYMOUS	R/Q	465	0	DELETERIOUS (*WARNING! Low confidence)
	Solyc00g013184.1	NONSYNONYMOUS	F/I	475	0	DELETERIOUS (*WARNING! Low confidence)
	Solyc00g013184.1	NONSYNONYMOUS	L/H	476	0	DELETERIOUS (*WARNING! Low confidence)
	Solyc00g013184.1	NONSYNONYMOUS	S/T	482	0	DELETERIOUS (*WARNING! Low confidence)
	Solyc00g013184.1	NONSYNONYMOUS	A/V	483	0	DELETERIOUS (*WARNING! Low confidence)
	Solyc00g013184.1	NONSYNONYMOUS	N/S	513	0	DELETERIOUS (*WARNING! Low confidence)
	Solyc00g013184.1	NONSYNONYMOUS	Q/R	517	0	DELETERIOUS (*WARNING! Low confidence)
	Solyc00g013184.1	NONSYNONYMOUS	S/G	521	0	DELETERIOUS (*WARNING! Low confidence)
	Solyc00g013184.1	NONSYNONYMOUS	Q/R	524	0	DELETERIOUS (*WARNING! Low confidence)
	Solyc00g013184.1	NONSYNONYMOUS	A/V	366	0	DELETERIOUS (*WARNING! Low confidence)
	Solyc00g013184.1	NONSYNONYMOUS	S/F	372	0	DELETERIOUS (*WARNING! Low confidence)
	Solyc00g013184.1	NONSYNONYMOUS	D/N	501	0	DELETERIOUS (*WARNING! Low confidence)
	Solyc00g013184.1	NONSYNONYMOUS	Q/H	108	0	DELETERIOUS (*WARNING! Low confidence)
	Solyc00g013184.1	NONSYNONYMOUS	A/V	366	0	DELETERIOUS (*WARNING! Low confidence)
	Solyc00g013184.1	NONSYNONYMOUS	S/F	372	0	DELETERIOUS (*WARNING! Low confidence)
	Solyc00g013184.1	NONSYNONYMOUS	Q/H	108	0	DELETERIOUS (*WARNING! Low confidence)
	Solyc00g013184.1	NONSYNONYMOUS	A/V	366	0	DELETERIOUS (*WARNING! Low confidence)
	Solyc00g013184.1	NONSYNONYMOUS	S/F	372	0	DELETERIOUS (*WARNING! Low confidence)
	Solyc00g013184.1	NONSYNONYMOUS	L/Q	375	0	DELETERIOUS (*WARNING! Low confidence)
	Solyc00g013184.1	NONSYNONYMOUS	R/Q	465	0	DELETERIOUS (*WARNING! Low confidence)
	Solyc00g013184.1	NONSYNONYMOUS	N/S	513	0	DELETERIOUS (*WARNING! Low confidence)
	Solyc00g013184.1	NONSYNONYMOUS	Q/R	517	0	DELETERIOUS (*WARNING! Low confidence)
	Solyc00g013184.1	NONSYNONYMOUS	L/F	520	0	DELETERIOUS (*WARNING! Low confidence)
	Solyc00g013184.1	NONSYNONYMOUS	S/G	521	0	DELETERIOUS (*WARNING! Low confidence)
	Solyc00g013184.1	NONSYNONYMOUS	Q/R	524	0	DELETERIOUS (*WARNING! Low confidence)
	Solyc00g013184.1	NONSYNONYMOUS	R/L	242	0.03	DELETERIOUS (*WARNING! Low confidence)
	Solyc00g013184.1	NONSYNONYMOUS	R/W	335	0	DELETERIOUS (*WARNING! Low confidence)
	Solyc00g013184.1	NONSYNONYMOUS	A/V	366	0	DELETERIOUS (*WARNING! Low confidence)
	Solyc00g013184.1	NONSYNONYMOUS	S/F	372	0	DELETERIOUS (*WARNING! Low confidence)
	Solyc00g013184.1	NONSYNONYMOUS	R/Q	465	0	DELETERIOUS (*WARNING! Low confidence)
	Solyc00g013184.1	NONSYNONYMOUS	N/S	513	0	DELETERIOUS (*WARNING! Low confidence)
	Solyc00g013184.1	NONSYNONYMOUS	Q/R	517	0	DELETERIOUS (*WARNING! Low confidence)
	Solyc00g013184.1	NONSYNONYMOUS	L/F	520	0	DELETERIOUS (*WARNING! Low confidence)
	Solyc00g013184.1	NONSYNONYMOUS	S/G	521	0	DELETERIOUS (*WARNING! Low confidence)
	Solyc00g013184.1	NONSYNONYMOUS	Q/R	524	0	DELETERIOUS (*WARNING! Low confidence)
	Solyc00g013184.1	NONSYNONYMOUS	Q/R	108	0	DELETERIOUS (*WARNING! Low confidence)
	Solyc00g013184.1	NONSYNONYMOUS	Q/H	108	0	DELETERIOUS (*WARNING! Low confidence)
	Solyc00g013184.1	NONSYNONYMOUS	E/K	362	0	DELETERIOUS (*WARNING! Low confidence)
	Solyc00g013184.1	NONSYNONYMOUS	A/V	366	0	DELETERIOUS (*WARNING! Low confidence)
	Solyc00g013184.1	NONSYNONYMOUS	S/F	372	0	DELETERIOUS (*WARNING! Low confidence)
	Solyc00g013184.1	NONSYNONYMOUS	L/Q	375	0	DELETERIOUS (*WARNING! Low confidence)
	Solyc00g013184.1	NONSYNONYMOUS	R/Q	465	0	DELETERIOUS (*WARNING! Low confidence)
	Solyc00g013184.1	NONSYNONYMOUS	A/V	366	0	DELETERIOUS (*WARNING! Low confidence)
	Solyc00g013184.1	NONSYNONYMOUS	S/F	372	0	DELETERIOUS (*WARNING! Low confidence)
	Solyc00g013184.1	NONSYNONYMOUS	L/Q	375	0	DELETERIOUS (*WARNING! Low confidence)
	Solyc00g013184.1	NONSYNONYMOUS	N/S	513	0	DELETERIOUS (*WARNING! Low confidence)
	Solyc00g013184.1	NONSYNONYMOUS	Q/R	517	0	DELETERIOUS (*WARNING! Low confidence)
	Solyc00g013184.1	NONSYNONYMOUS	L/F	520	0	DELETERIOUS (*WARNING! Low confidence)
	Solyc00g013184.1	NONSYNONYMOUS	S/G	521	0	DELETERIOUS (*WARNING! Low confidence)
	Solyc00g013184.1	NONSYNONYMOUS	Q/R	524	0	DELETERIOUS (*WARNING! Low confidence)
	Solyc00g013184.1	NONSYNONYMOUS	E/K	362	0	DELETERIOUS (*WARNING! Low confidence)
	Solyc00g013184.1	NONSYNONYMOUS	A/V	366	0	DELETERIOUS (*WARNING! Low confidence)
	Solyc00g013184.1	NONSYNONYMOUS	S/F	372	0	DELETERIOUS (*WARNING! Low confidence)
	Solyc00g013184.1	NONSYNONYMOUS	L/Q	375	0	DELETERIOUS (*WARNING! Low confidence)
	Solyc00g013184.1	NONSYNONYMOUS	G/C	486	0	DELETERIOUS (*WARNING! Low confidence)
	Solyc00g013184.1	NONSYNONYMOUS	N/S	513	0	DELETERIOUS (*WARNING! Low confidence)
	Solyc00g013184.1	NONSYNONYMOUS	Q/R	517	0	DELETERIOUS (*WARNING! Low confidence)
	Solyc00g013184.1	NONSYNONYMOUS	L/F	520	0	DELETERIOUS (*WARNING! Low confidence)
	Solyc00g013184.1	NONSYNONYMOUS	S/G	521	0	DELETERIOUS (*WARNING! Low confidence)
	Solyc00g013184.1	NONSYNONYMOUS	N/I	211	0	DELETERIOUS (*WARNING! Low confidence)
	Solyc00g013184.1	NONSYNONYMOUS	E/K	362	0	DELETERIOUS (*WARNING! Low confidence)
	Solyc00g013184.1	NONSYNONYMOUS	A/V	366	0	DELETERIOUS (*WARNING! Low confidence)
	Solyc00g013184.1	NONSYNONYMOUS	S/F	372	0	DELETERIOUS (*WARNING! Low confidence)
	Solyc00g013184.1	NONSYNONYMOUS	L/Q	375	0	DELETERIOUS (*WARNING! Low confidence)
	Solyc00g013184.1	NONSYNONYMOUS	G/C	486	0	DELETERIOUS (*WARNING! Low confidence)
	Solyc00g013184.1	NONSYNONYMOUS	N/S	513	0	DELETERIOUS (*WARNING! Low confidence)
	Solyc00g013184.1	NONSYNONYMOUS	Q/R	517	0	DELETERIOUS (*WARNING! Low confidence)
	Solyc00g013184.1	NONSYNONYMOUS	L/F	520	0	DELETERIOUS (*WARNING! Low confidence)
	Solyc00g013184.1	NONSYNONYMOUS	S/G	521	0	DELETERIOUS (*WARNING! Low confidence)
	Solyc00g013184.1	NONSYNONYMOUS	Q/R	524	0	DELETERIOUS (*WARNING! Low confidence)
	Solyc00g013184.1	NONSYNONYMOUS	L/H	476	0	DELETERIOUS (*WARNING! Low confidence)
	Solyc00g013184.1	NONSYNONYMOUS	N/S	513	0	DELETERIOUS (*WARNING! Low confidence)
	Solyc00g013184.1	NONSYNONYMOUS	Q/R	517	0	DELETERIOUS (*WARNING! Low confidence)
	Solyc00g013184.1	NONSYNONYMOUS	S/G	521	0	DELETERIOUS (*WARNING! Low confidence)
	Solyc00g013184.1	NONSYNONYMOUS	Q/R	108	0	DELETERIOUS (*WARNING! Low confidence)
	Solyc00g013184.1	NONSYNONYMOUS	Q/H	108	0	DELETERIOUS (*WARNING! Low confidence)
	Solyc00g013184.1	NONSYNONYMOUS	V/D	259	0	DELETERIOUS (*WARNING! Low confidence)
	Solyc00g013184.1	NONSYNONYMOUS	A/V	366	0	DELETERIOUS (*WARNING! Low confidence)
	Solyc00g013184.1	NONSYNONYMOUS	S/F	372	0	DELETERIOUS (*WARNING! Low confidence)
	Solyc00g013184.1	NONSYNONYMOUS	L/Q	375	0	DELETERIOUS (*WARNING! Low confidence)
	Solyc00g013184.1	NONSYNONYMOUS	S/G	401	0	DELETERIOUS (*WARNING! Low confidence)
	Solyc00g013184.1	NONSYNONYMOUS	N/S	513	0	DELETERIOUS (*WARNING! Low confidence)
	Solyc00g013184.1	NONSYNONYMOUS	G/S	115	0	DELETERIOUS (*WARNING! Low confidence)
	Solyc00g013184.1	NONSYNONYMOUS	L/W	121	0	DELETERIOUS (*WARNING! Low confidence)
	Solyc00g013184.1	NONSYNONYMOUS	E/K	362	0	DELETERIOUS (*WARNING! Low confidence)
	Solyc00g013184.1	NONSYNONYMOUS	A/V	366	0	DELETERIOUS (*WARNING! Low confidence)
	Solyc00g013184.1	NONSYNONYMOUS	S/F	372	0	DELETERIOUS (*WARNING! Low confidence)
	Solyc00g013184.1	NONSYNONYMOUS	L/Q	375	0	DELETERIOUS (*WARNING! Low confidence)
	Solyc00g013184.1	NONSYNONYMOUS	S/G	401	0	DELETERIOUS (*WARNING! Low confidence)
	Solyc00g013184.1	NONSYNONYMOUS	R/Q	465	0	DELETERIOUS (*WARNING! Low confidence)
	Solyc00g013184.1	NONSYNONYMOUS	F/V	475	0	DELETERIOUS (*WARNING! Low confidence)
	Solyc00g013184.1	NONSYNONYMOUS	L/H	476	0	DELETERIOUS (*WARNING! Low confidence)
	Solyc00g013184.1	NONSYNONYMOUS	S/T	482	0	DELETERIOUS (*WARNING! Low confidence)
	Solyc00g013184.1	NONSYNONYMOUS	A/V	483	0	DELETERIOUS (*WARNING! Low confidence)
	Solyc00g013184.1	NONSYNONYMOUS	E/K	362	0	DELETERIOUS (*WARNING! Low confidence)
	Solyc00g013184.1	NONSYNONYMOUS	A/V	366	0	DELETERIOUS (*WARNING! Low confidence)
	Solyc00g013184.1	NONSYNONYMOUS	S/F	372	0	DELETERIOUS (*WARNING! Low confidence)
	Solyc00g013184.1	NONSYNONYMOUS	L/Q	375	0	DELETERIOUS (*WARNING! Low confidence)
	Solyc00g013184.1	NONSYNONYMOUS	S/G	401	0	DELETERIOUS (*WARNING! Low confidence)
	Solyc00g013184.1	NONSYNONYMOUS	A/V	412	0	DELETERIOUS (*WARNING! Low confidence)
	Solyc00g013184.1	NONSYNONYMOUS	R/Q	465	0	DELETERIOUS (*WARNING! Low confidence)
	Solyc00g013184.1	NONSYNONYMOUS	A/V	366	0	DELETERIOUS (*WARNING! Low confidence)
	Solyc00g013184.1	NONSYNONYMOUS	S/F	372	0	DELETERIOUS (*WARNING! Low confidence)
	Solyc00g013184.1	NONSYNONYMOUS	R/Q	465	0	DELETERIOUS (*WARNING! Low confidence)
	Solyc00g013184.1	NONSYNONYMOUS	N/S	513	0	DELETERIOUS (*WARNING! Low confidence)
	Solyc00g013184.1	NONSYNONYMOUS	Q/R	517	0	DELETERIOUS (*WARNING! Low confidence)
	Solyc00g013184.1	NONSYNONYMOUS	L/F	520	0	DELETERIOUS (*WARNING! Low confidence)
	Solyc00g013184.1	NONSYNONYMOUS	S/G	521	0	DELETERIOUS (*WARNING! Low confidence)
	Solyc00g013184.1	NONSYNONYMOUS	Q/R	524	0	DELETERIOUS (*WARNING! Low confidence)
	Solyc00g013184.1	NONSYNONYMOUS	P/T	207	0	DELETERIOUS (*WARNING! Low confidence)
	Solyc00g013184.1	NONSYNONYMOUS	N/I	211	0	DELETERIOUS (*WARNING! Low confidence)
	Solyc00g013184.1	NONSYNONYMOUS	A/V	366	0	DELETERIOUS (*WARNING! Low confidence)
	Solyc00g013184.1	NONSYNONYMOUS	S/F	372	0	DELETERIOUS (*WARNING! Low confidence)
	Solyc00g013184.1	NONSYNONYMOUS	L/Q	375	0	DELETERIOUS (*WARNING! Low confidence)
	Solyc00g013184.1	NONSYNONYMOUS	N/S	513	0	DELETERIOUS (*WARNING! Low confidence)
	Solyc00g013184.1	NONSYNONYMOUS	Q/R	517	0	DELETERIOUS (*WARNING! Low confidence)
	Solyc00g013184.1	NONSYNONYMOUS	E/K	362	0	DELETERIOUS (*WARNING! Low confidence)
	Solyc00g013184.1	NONSYNONYMOUS	L/Q	375	0	DELETERIOUS (*WARNING! Low confidence)
	Solyc00g013184.1	NONSYNONYMOUS	E/K	362	0	DELETERIOUS (*WARNING! Low confidence)
	Solyc00g013184.1	NONSYNONYMOUS	A/V	366	0	DELETERIOUS (*WARNING! Low confidence)
	Solyc00g013184.1	NONSYNONYMOUS	S/F	372	0	DELETERIOUS (*WARNING! Low confidence)
	Solyc00g013184.1	NONSYNONYMOUS	L/Q	375	0	DELETERIOUS (*WARNING! Low confidence)
	Solyc00g013184.1	NONSYNONYMOUS	G/C	486	0	DELETERIOUS (*WARNING! Low confidence)
	Solyc00g013184.1	NONSYNONYMOUS	N/S	513	0	DELETERIOUS (*WARNING! Low confidence)
	Solyc00g013184.1	NONSYNONYMOUS	V/D	259	0	DELETERIOUS (*WARNING! Low confidence)
	Solyc00g013184.1	NONSYNONYMOUS	A/V	366	0	DELETERIOUS (*WARNING! Low confidence)
	Solyc00g013184.1	NONSYNONYMOUS	S/F	372	0	DELETERIOUS (*WARNING! Low confidence)
	Solyc00g013184.1	NONSYNONYMOUS	L/Q	375	0	DELETERIOUS (*WARNING! Low confidence)
	Solyc00g013184.1	NONSYNONYMOUS	R/Q	465	0	DELETERIOUS (*WARNING! Low confidence)
	Solyc00g013184.1	NONSYNONYMOUS	N/S	513	0	DELETERIOUS (*WARNING! Low confidence)
	Solyc00g013184.1	NONSYNONYMOUS	Q/R	517	0	DELETERIOUS (*WARNING! Low confidence)
	Solyc00g013184.1	NONSYNONYMOUS	L/F	520	0	DELETERIOUS (*WARNING! Low confidence)
	Solyc00g013184.1	NONSYNONYMOUS	S/G	521	0	DELETERIOUS (*WARNING! Low confidence)
	Solyc00g013184.1	NONSYNONYMOUS	Q/R	524	0	DELETERIOUS (*WARNING! Low confidence)
	Solyc00g013184.1	NONSYNONYMOUS	A/V	366	0	DELETERIOUS (*WARNING! Low confidence)
	Solyc00g013184.1	NONSYNONYMOUS	S/F	372	0	DELETERIOUS (*WARNING! Low confidence)
	Solyc00g013184.1	NONSYNONYMOUS	V/D	259	0	DELETERIOUS (*WARNING! Low confidence)
	Solyc00g013184.1	NONSYNONYMOUS	G/D	353	0	DELETERIOUS (*WARNING! Low confidence)
	Solyc00g013184.1	NONSYNONYMOUS	A/V	366	0	DELETERIOUS (*WARNING! Low confidence)
	Solyc00g013184.1	NONSYNONYMOUS	S/F	372	0	DELETERIOUS (*WARNING! Low confidence)
	Solyc00g013184.1	NONSYNONYMOUS	L/Q	375	0	DELETERIOUS (*WARNING! Low confidence)
	Solyc00g013184.1	NONSYNONYMOUS	N/S	513	0	DELETERIOUS (*WARNING! Low confidence)
	Solyc00g013184.1	NONSYNONYMOUS	Q/R	517	0	DELETERIOUS (*WARNING! Low confidence)
	Solyc00g013184.1	NONSYNONYMOUS	L/F	520	0	DELETERIOUS (*WARNING! Low confidence)
	Solyc00g013184.1	NONSYNONYMOUS	S/G	521	0	DELETERIOUS (*WARNING! Low confidence)
	Solyc00g013184.1	NONSYNONYMOUS	E/K	362	0	DELETERIOUS (*WARNING! Low confidence)
	Solyc00g013184.1	NONSYNONYMOUS	A/V	366	0	DELETERIOUS (*WARNING! Low confidence)
	Solyc00g013184.1	NONSYNONYMOUS	S/F	372	0	DELETERIOUS (*WARNING! Low confidence)
	Solyc00g013184.1	NONSYNONYMOUS	L/Q	375	0	DELETERIOUS (*WARNING! Low confidence)
	Solyc00g013184.1	NONSYNONYMOUS	A/V	366	0	DELETERIOUS (*WARNING! Low confidence)
	Solyc00g013184.1	NONSYNONYMOUS	S/F	372	0	DELETERIOUS (*WARNING! Low confidence)
	Solyc00g013184.1	NONSYNONYMOUS	L/Q	375	0	DELETERIOUS (*WARNING! Low confidence)
	Solyc00g013184.1	NONSYNONYMOUS	L/H	476	0	DELETERIOUS (*WARNING! Low confidence)
	Solyc00g013184.1	NONSYNONYMOUS	A/V	483	0	DELETERIOUS (*WARNING! Low confidence)
	Solyc00g013184.1	NONSYNONYMOUS	N/S	513	0	DELETERIOUS (*WARNING! Low confidence)
	Solyc00g013184.1	NONSYNONYMOUS	Q/R	517	0	DELETERIOUS (*WARNING! Low confidence)
	Solyc00g013184.1	NONSYNONYMOUS	L/F	520	0	DELETERIOUS (*WARNING! Low confidence)
	Solyc00g013184.1	NONSYNONYMOUS	S/G	521	0	DELETERIOUS (*WARNING! Low confidence)
	Solyc00g013184.1	NONSYNONYMOUS	Q/R	524	0	DELETERIOUS (*WARNING! Low confidence)
	Solyc00g013184.1	NONSYNONYMOUS	Q/H	108	0	DELETERIOUS (*WARNING! Low confidence)
	Solyc00g013184.1	NONSYNONYMOUS	E/K	362	0	DELETERIOUS (*WARNING! Low confidence)
	Solyc00g013184.1	NONSYNONYMOUS	A/V	366	0	DELETERIOUS (*WARNING! Low confidence)
	Solyc00g013184.1	NONSYNONYMOUS	S/F	372	0	DELETERIOUS (*WARNING! Low confidence)
	Solyc00g013184.1	NONSYNONYMOUS	L/Q	375	0	DELETERIOUS (*WARNING! Low confidence)
	Solyc00g013184.1	NONSYNONYMOUS	G/C	486	0	DELETERIOUS (*WARNING! Low confidence)
	Solyc00g013184.1	NONSYNONYMOUS	N/S	513	0	DELETERIOUS (*WARNING! Low confidence)
	Solyc00g013184.1	NONSYNONYMOUS	Q/R	517	0	DELETERIOUS (*WARNING! Low confidence)
	Solyc00g013184.1	NONSYNONYMOUS	L/F	520	0	DELETERIOUS (*WARNING! Low confidence)
	Solyc00g013184.1	NONSYNONYMOUS	S/G	521	0	DELETERIOUS (*WARNING! Low confidence)
	Solyc00g013184.1	NONSYNONYMOUS	Q/R	524	0	DELETERIOUS (*WARNING! Low confidence)
	Solyc00g013184.1	NONSYNONYMOUS	G/S	115	0	DELETERIOUS (*WARNING! Low confidence)
	Solyc00g013184.1	NONSYNONYMOUS	N/I	211	0	DELETERIOUS (*WARNING! Low confidence)
	Solyc00g013184.1	NONSYNONYMOUS	A/V	366	0	DELETERIOUS (*WARNING! Low confidence)
	Solyc00g013184.1	NONSYNONYMOUS	S/F	372	0	DELETERIOUS (*WARNING! Low confidence)
	Solyc00g013184.1	NONSYNONYMOUS	L/Q	375	0	DELETERIOUS (*WARNING! Low confidence)
	Solyc00g013184.1	NONSYNONYMOUS	N/S	513	0	DELETERIOUS (*WARNING! Low confidence)
	Solyc00g013184.1	NONSYNONYMOUS	Q/R	517	0	DELETERIOUS (*WARNING! Low confidence)
	Solyc00g013184.1	NONSYNONYMOUS	L/F	520	0	DELETERIOUS (*WARNING! Low confidence)
	Solyc00g013184.1	NONSYNONYMOUS	S/G	521	0	DELETERIOUS (*WARNING! Low confidence)
	Solyc00g013184.1	NONSYNONYMOUS	Q/R	524	0	DELETERIOUS (*WARNING! Low confidence)
	Solyc00g013184.1	NONSYNONYMOUS	E/K	362	0	DELETERIOUS (*WARNING! Low confidence)
	Solyc00g013184.1	NONSYNONYMOUS	A/V	366	0	DELETERIOUS (*WARNING! Low confidence)
	Solyc00g013184.1	NONSYNONYMOUS	S/F	372	0	DELETERIOUS (*WARNING! Low confidence)
	Solyc00g013184.1	NONSYNONYMOUS	L/Q	375	0	DELETERIOUS (*WARNING! Low confidence)
	Solyc00g013184.1	NONSYNONYMOUS	G/C	486	0	DELETERIOUS (*WARNING! Low confidence)
	Solyc00g013184.1	NONSYNONYMOUS	N/S	513	0	DELETERIOUS (*WARNING! Low confidence)
	Solyc00g013184.1	NONSYNONYMOUS	Q/R	517	0	DELETERIOUS (*WARNING! Low confidence)
	Solyc00g013184.1	NONSYNONYMOUS	L/F	520	0	DELETERIOUS (*WARNING! Low confidence)
	Solyc00g013184.1	NONSYNONYMOUS	S/G	521	0	DELETERIOUS (*WARNING! Low confidence)
	Solyc00g013184.1	NONSYNONYMOUS	Q/R	524	0	DELETERIOUS (*WARNING! Low confidence)
	Solyc00g013184.1	NONSYNONYMOUS	A/V	366	0	DELETERIOUS (*WARNING! Low confidence)
	Solyc00g013184.1	NONSYNONYMOUS	S/F	372	0	DELETERIOUS (*WARNING! Low confidence)
	Solyc00g013184.1	NONSYNONYMOUS	S/G	401	0	DELETERIOUS (*WARNING! Low confidence)
	Solyc00g013184.1	NONSYNONYMOUS	R/Q	465	0	DELETERIOUS (*WARNING! Low confidence)
	Solyc00g013184.1	NONSYNONYMOUS	N/S	513	0	DELETERIOUS (*WARNING! Low confidence)
	Solyc00g013184.1	NONSYNONYMOUS	Q/R	517	0	DELETERIOUS (*WARNING! Low confidence)
	Solyc00g013184.1	NONSYNONYMOUS	L/F	520	0	DELETERIOUS (*WARNING! Low confidence)
	Solyc00g013184.1	NONSYNONYMOUS	S/G	521	0	DELETERIOUS (*WARNING! Low confidence)
	Solyc00g013184.1	NONSYNONYMOUS	Q/R	524	0	DELETERIOUS (*WARNING! Low confidence)
	Solyc00g013184.1	NONSYNONYMOUS	N/I	211	0	DELETERIOUS (*WARNING! Low confidence)
	Solyc00g013184.1	NONSYNONYMOUS	L/I	352	0	DELETERIOUS (*WARNING! Low confidence)
	Solyc00g013184.1	NONSYNONYMOUS	E/K	362	0	DELETERIOUS (*WARNING! Low confidence)
	Solyc00g013184.1	NONSYNONYMOUS	A/V	366	0	DELETERIOUS (*WARNING! Low confidence)
	Solyc00g013184.1	NONSYNONYMOUS	S/F	372	0	DELETERIOUS (*WARNING! Low confidence)
	Solyc00g013184.1	NONSYNONYMOUS	L/Q	375	0	DELETERIOUS (*WARNING! Low confidence)
	Solyc00g013184.1	NONSYNONYMOUS	R/Q	465	0	DELETERIOUS (*WARNING! Low confidence)
	Solyc00g013184.1	NONSYNONYMOUS	G/C	486	0	DELETERIOUS (*WARNING! Low confidence)
	Solyc00g013184.1	NONSYNONYMOUS	N/S	513	0	DELETERIOUS (*WARNING! Low confidence)
	Solyc00g013184.1	NONSYNONYMOUS	Q/R	517	0	DELETERIOUS (*WARNING! Low confidence)
	Solyc00g013184.1	NONSYNONYMOUS	L/F	520	0	DELETERIOUS (*WARNING! Low confidence)
	Solyc00g013184.1	NONSYNONYMOUS	S/G	521	0	DELETERIOUS (*WARNING! Low confidence)
	Solyc00g013184.1	NONSYNONYMOUS	N/I	211	0	DELETERIOUS (*WARNING! Low confidence)
	Solyc00g013184.1	NONSYNONYMOUS	E/K	362	0	DELETERIOUS (*WARNING! Low confidence)
	Solyc00g013184.1	NONSYNONYMOUS	A/V	366	0	DELETERIOUS (*WARNING! Low confidence)
	Solyc00g013184.1	NONSYNONYMOUS	S/F	372	0	DELETERIOUS (*WARNING! Low confidence)
	Solyc00g013184.1	NONSYNONYMOUS	L/Q	375	0	DELETERIOUS (*WARNING! Low confidence)
	Solyc00g013184.1	NONSYNONYMOUS	N/S	513	0	DELETERIOUS (*WARNING! Low confidence)
	Solyc00g013184.1	NONSYNONYMOUS	Q/R	517	0	DELETERIOUS (*WARNING! Low confidence)
	Solyc00g013184.1	NONSYNONYMOUS	L/F	520	0	DELETERIOUS (*WARNING! Low confidence)
	Solyc00g013184.1	NONSYNONYMOUS	S/G	521	0	DELETERIOUS (*WARNING! Low confidence)
	Solyc00g013184.1	NONSYNONYMOUS	Q/H	78	0	DELETERIOUS (*WARNING! Low confidence)
	Solyc00g013184.1	NONSYNONYMOUS	Q/H	108	0	DELETERIOUS (*WARNING! Low confidence)
	Solyc00g013184.1	NONSYNONYMOUS	P/T	207	0	DELETERIOUS (*WARNING! Low confidence)
	Solyc00g013184.1	NONSYNONYMOUS	N/I	211	0	DELETERIOUS (*WARNING! Low confidence)
	Solyc00g013184.1	NONSYNONYMOUS	L/I	352	0	DELETERIOUS (*WARNING! Low confidence)
	Solyc00g013184.1	NONSYNONYMOUS	G/D	353	0	DELETERIOUS (*WARNING! Low confidence)
	Solyc00g013184.1	NONSYNONYMOUS	A/V	366	0	DELETERIOUS (*WARNING! Low confidence)
	Solyc00g013184.1	NONSYNONYMOUS	S/F	372	0	DELETERIOUS (*WARNING! Low confidence)
	Solyc00g013184.1	NONSYNONYMOUS	L/Q	375	0	DELETERIOUS (*WARNING! Low confidence)
	Solyc00g013184.1	NONSYNONYMOUS	P/T	207	0	DELETERIOUS (*WARNING! Low confidence)
	Solyc00g013184.1	NONSYNONYMOUS	N/I	211	0	DELETERIOUS (*WARNING! Low confidence)
	Solyc00g013184.1	NONSYNONYMOUS	A/V	366	0	DELETERIOUS (*WARNING! Low confidence)
	Solyc00g013184.1	NONSYNONYMOUS	S/F	372	0	DELETERIOUS (*WARNING! Low confidence)
	Solyc00g013184.1	NONSYNONYMOUS	L/Q	375	0	DELETERIOUS (*WARNING! Low confidence)
	Solyc00g013184.1	NONSYNONYMOUS	L/H	476	0	DELETERIOUS (*WARNING! Low confidence)
	Solyc00g013184.1	NONSYNONYMOUS	S/T	482	0	DELETERIOUS (*WARNING! Low confidence)
	Solyc00g013184.1	NONSYNONYMOUS	A/V	483	0	DELETERIOUS (*WARNING! Low confidence)
	Solyc00g013184.1	NONSYNONYMOUS	A/E	488	0	DELETERIOUS (*WARNING! Low confidence)
	Solyc00g013184.1	NONSYNONYMOUS	N/S	513	0	DELETERIOUS (*WARNING! Low confidence)
	Solyc00g013184.1	NONSYNONYMOUS	Q/R	517	0	DELETERIOUS (*WARNING! Low confidence)
	Solyc00g013184.1	NONSYNONYMOUS	L/F	520	0	DELETERIOUS (*WARNING! Low confidence)
	Solyc00g013184.1	NONSYNONYMOUS	S/G	521	0	DELETERIOUS (*WARNING! Low confidence)
	Solyc00g013184.1	NONSYNONYMOUS	E/K	362	0	DELETERIOUS (*WARNING! Low confidence)
	Solyc00g013184.1	NONSYNONYMOUS	A/V	366	0	DELETERIOUS (*WARNING! Low confidence)
	Solyc00g013184.1	NONSYNONYMOUS	S/F	372	0	DELETERIOUS (*WARNING! Low confidence)
	Solyc00g013184.1	NONSYNONYMOUS	L/Q	375	0	DELETERIOUS (*WARNING! Low confidence)
	Solyc00g013184.1	NONSYNONYMOUS	G/C	486	0	DELETERIOUS (*WARNING! Low confidence)
	Solyc00g013184.1	NONSYNONYMOUS	A/V	366	0	DELETERIOUS (*WARNING! Low confidence)
	Solyc00g013184.1	NONSYNONYMOUS	S/F	372	0	DELETERIOUS (*WARNING! Low confidence)
	Solyc00g013184.1	NONSYNONYMOUS	R/Q	465	0	DELETERIOUS (*WARNING! Low confidence)
	Solyc00g013184.1	NONSYNONYMOUS	G/C	486	0	DELETERIOUS (*WARNING! Low confidence)
	Solyc00g013184.1	NONSYNONYMOUS	N/S	513	0	DELETERIOUS (*WARNING! Low confidence)
	Solyc00g013184.1	NONSYNONYMOUS	Q/R	517	0	DELETERIOUS (*WARNING! Low confidence)
	Solyc00g013184.1	NONSYNONYMOUS	L/F	520	0	DELETERIOUS (*WARNING! Low confidence)
	Solyc00g013184.1	NONSYNONYMOUS	S/G	521	0	DELETERIOUS (*WARNING! Low confidence)
	Solyc00g013184.1	NONSYNONYMOUS	Q/R	524	0	DELETERIOUS (*WARNING! Low confidence)
	Solyc00g013184.1	NONSYNONYMOUS	N/I	211	0	DELETERIOUS (*WARNING! Low confidence)
	Solyc00g013184.1	NONSYNONYMOUS	R/W	335	0	DELETERIOUS (*WARNING! Low confidence)
	Solyc00g013184.1	NONSYNONYMOUS	N/S	513	0	DELETERIOUS (*WARNING! Low confidence)
	Solyc00g013184.1	NONSYNONYMOUS	Q/R	517	0	DELETERIOUS (*WARNING! Low confidence)
	Solyc00g013184.1	NONSYNONYMOUS	S/G	521	0	DELETERIOUS (*WARNING! Low confidence)
	Solyc00g013184.1	NONSYNONYMOUS	Q/R	524	0	DELETERIOUS (*WARNING! Low confidence)
	Solyc00g013184.1	NONSYNONYMOUS	E/K	362	0	DELETERIOUS (*WARNING! Low confidence)
	Solyc00g013184.1	NONSYNONYMOUS	A/V	366	0	DELETERIOUS (*WARNING! Low confidence)
	Solyc00g013184.1	NONSYNONYMOUS	S/F	372	0	DELETERIOUS (*WARNING! Low confidence)
	Solyc00g013184.1	NONSYNONYMOUS	L/Q	375	0	DELETERIOUS (*WARNING! Low confidence)
	Solyc00g013184.1	NONSYNONYMOUS	G/C	486	0	DELETERIOUS (*WARNING! Low confidence)
	Solyc00g013184.1	NONSYNONYMOUS	N/S	513	0	DELETERIOUS (*WARNING! Low confidence)
	Solyc00g013184.1	NONSYNONYMOUS	Q/R	517	0	DELETERIOUS (*WARNING! Low confidence)
	Solyc00g013184.1	NONSYNONYMOUS	N/I	211	0	DELETERIOUS (*WARNING! Low confidence)
	Solyc00g013184.1	NONSYNONYMOUS	A/V	366	0	DELETERIOUS (*WARNING! Low confidence)
	Solyc00g013184.1	NONSYNONYMOUS	S/F	372	0	DELETERIOUS (*WARNING! Low confidence)
	Solyc00g013184.1	NONSYNONYMOUS	L/Q	375	0	DELETERIOUS (*WARNING! Low confidence)
	Solyc00g013184.1	NONSYNONYMOUS	S/G	401	0	DELETERIOUS (*WARNING! Low confidence)
	Solyc00g013184.1	NONSYNONYMOUS	G/C	486	0	DELETERIOUS (*WARNING! Low confidence)
	Solyc00g013184.1	NONSYNONYMOUS	E/K	362	0	DELETERIOUS (*WARNING! Low confidence)
	Solyc00g013184.1	NONSYNONYMOUS	A/V	366	0	DELETERIOUS (*WARNING! Low confidence)
	Solyc00g013184.1	NONSYNONYMOUS	S/F	372	0	DELETERIOUS (*WARNING! Low confidence)
	Solyc00g013184.1	NONSYNONYMOUS	L/Q	375	0	DELETERIOUS (*WARNING! Low confidence)
	Solyc00g013184.1	NONSYNONYMOUS	G/C	486	0	DELETERIOUS (*WARNING! Low confidence)
	Solyc00g013184.1	NONSYNONYMOUS	A/V	366	0	DELETERIOUS (*WARNING! Low confidence)
	Solyc00g013184.1	NONSYNONYMOUS	S/F	372	0	DELETERIOUS (*WARNING! Low confidence)
	Solyc00g013184.1	NONSYNONYMOUS	L/Q	375	0	DELETERIOUS (*WARNING! Low confidence)
	Solyc00g013184.1	NONSYNONYMOUS	P/T	207	0	DELETERIOUS (*WARNING! Low confidence)
	Solyc00g013184.1	NONSYNONYMOUS	N/I	211	0	DELETERIOUS (*WARNING! Low confidence)
	Solyc00g013184.1	NONSYNONYMOUS	E/K	362	0	DELETERIOUS (*WARNING! Low confidence)
	Solyc00g013184.1	NONSYNONYMOUS	A/V	366	0	DELETERIOUS (*WARNING! Low confidence)
	Solyc00g013184.1	NONSYNONYMOUS	S/F	372	0	DELETERIOUS (*WARNING! Low confidence)
	Solyc00g013184.1	NONSYNONYMOUS	L/Q	375	0	DELETERIOUS (*WARNING! Low confidence)
	Solyc00g013184.1	NONSYNONYMOUS	N/S	513	0	DELETERIOUS (*WARNING! Low confidence)
	Solyc00g013184.1	NONSYNONYMOUS	Q/R	517	0	DELETERIOUS (*WARNING! Low confidence)
	Solyc00g013184.1	NONSYNONYMOUS	L/F	520	0	DELETERIOUS (*WARNING! Low confidence)
	Solyc00g013184.1	NONSYNONYMOUS	S/G	521	0	DELETERIOUS (*WARNING! Low confidence)
	Solyc00g013184.1	NONSYNONYMOUS	E/K	362	0	DELETERIOUS (*WARNING! Low confidence)
	Solyc00g013184.1	NONSYNONYMOUS	A/V	366	0	DELETERIOUS (*WARNING! Low confidence)
	Solyc00g013184.1	NONSYNONYMOUS	L/Q	375	0	DELETERIOUS (*WARNING! Low confidence)
	Solyc00g013184.1	NONSYNONYMOUS	N/S	513	0	DELETERIOUS (*WARNING! Low confidence)
	Solyc00g013184.1	NONSYNONYMOUS	Q/R	517	0	DELETERIOUS (*WARNING! Low confidence)
	Solyc00g013184.1	NONSYNONYMOUS	L/F	520	0	DELETERIOUS (*WARNING! Low confidence)
	Solyc00g013184.1	NONSYNONYMOUS	S/G	521	0	DELETERIOUS (*WARNING! Low confidence)
	Solyc00g013184.1	NONSYNONYMOUS	Q/R	524	0	DELETERIOUS (*WARNING! Low confidence)
	Solyc00g013184.1	NONSYNONYMOUS	A/V	366	0	DELETERIOUS (*WARNING! Low confidence)
	Solyc00g013184.1	NONSYNONYMOUS	S/F	372	0	DELETERIOUS (*WARNING! Low confidence)
	Solyc00g013184.1	NONSYNONYMOUS	L/Q	375	0	DELETERIOUS (*WARNING! Low confidence)
	Solyc00g013184.1	NONSYNONYMOUS	S/G	401	0	DELETERIOUS (*WARNING! Low confidence)
	Solyc00g013184.1	NONSYNONYMOUS	R/Q	465	0	DELETERIOUS (*WARNING! Low confidence)
	Solyc00g013184.1	NONSYNONYMOUS	N/S	513	0	DELETERIOUS (*WARNING! Low confidence)
	Solyc00g013184.1	NONSYNONYMOUS	Q/R	517	0	DELETERIOUS (*WARNING! Low confidence)
	Solyc00g013184.1	NONSYNONYMOUS	L/F	520	0	DELETERIOUS (*WARNING! Low confidence)
	Solyc00g013184.1	NONSYNONYMOUS	S/G	521	0	DELETERIOUS (*WARNING! Low confidence)
	Solyc00g013184.1	NONSYNONYMOUS	G/S	115	0	DELETERIOUS (*WARNING! Low confidence)
	Solyc00g013184.1	NONSYNONYMOUS	E/K	362	0	DELETERIOUS (*WARNING! Low confidence)
	Solyc00g013184.1	NONSYNONYMOUS	A/V	366	0	DELETERIOUS (*WARNING! Low confidence)
	Solyc00g013184.1	NONSYNONYMOUS	S/F	372	0	DELETERIOUS (*WARNING! Low confidence)
	Solyc00g013184.1	NONSYNONYMOUS	L/Q	375	0	DELETERIOUS (*WARNING! Low confidence)
	Solyc00g013184.1	NONSYNONYMOUS	G/C	486	0	DELETERIOUS (*WARNING! Low confidence)
	Solyc00g013184.1	NONSYNONYMOUS	N/S	513	0	DELETERIOUS (*WARNING! Low confidence)
	Solyc00g013184.1	NONSYNONYMOUS	Q/R	517	0	DELETERIOUS (*WARNING! Low confidence)
	Solyc00g013184.1	NONSYNONYMOUS	S/G	521	0	DELETERIOUS (*WARNING! Low confidence)
	Solyc00g013184.1	NONSYNONYMOUS	Q/R	524	0	DELETERIOUS (*WARNING! Low confidence)
	Solyc00g013184.1	NONSYNONYMOUS	V/D	259	0	DELETERIOUS (*WARNING! Low confidence)
	Solyc00g013184.1	NONSYNONYMOUS	E/K	362	0	DELETERIOUS (*WARNING! Low confidence)
	Solyc00g013184.1	NONSYNONYMOUS	A/V	366	0	DELETERIOUS (*WARNING! Low confidence)
	Solyc00g013184.1	NONSYNONYMOUS	S/F	372	0	DELETERIOUS (*WARNING! Low confidence)
	Solyc00g013184.1	NONSYNONYMOUS	L/Q	375	0	DELETERIOUS (*WARNING! Low confidence)
	Solyc00g013184.1	NONSYNONYMOUS	G/C	486	0	DELETERIOUS (*WARNING! Low confidence)
	Solyc00g013184.1	NONSYNONYMOUS	N/S	513	0	DELETERIOUS (*WARNING! Low confidence)
	Solyc00g013184.1	NONSYNONYMOUS	Q/R	517	0	DELETERIOUS (*WARNING! Low confidence)
	Solyc00g013184.1	NONSYNONYMOUS	L/F	520	0	DELETERIOUS (*WARNING! Low confidence)
	Solyc00g013184.1	NONSYNONYMOUS	S/G	521	0	DELETERIOUS (*WARNING! Low confidence)
	Solyc00g013184.1	NONSYNONYMOUS	Q/R	524	0	DELETERIOUS (*WARNING! Low confidence)
	Solyc00g013184.1	NONSYNONYMOUS	Q/R	108	0	DELETERIOUS (*WARNING! Low confidence)
	Solyc00g013184.1	NONSYNONYMOUS	Q/H	108	0	DELETERIOUS (*WARNING! Low confidence)
	Solyc00g013184.1	NONSYNONYMOUS	R/H	411	0	DELETERIOUS (*WARNING! Low confidence)
	Solyc00g013184.1	NONSYNONYMOUS	A/G	412	0	DELETERIOUS (*WARNING! Low confidence)
	Solyc00g013184.1	NONSYNONYMOUS	P/T	207	0	DELETERIOUS (*WARNING! Low confidence)
	Solyc00g013184.1	NONSYNONYMOUS	N/I	211	0	DELETERIOUS (*WARNING! Low confidence)
	Solyc00g013184.1	NONSYNONYMOUS	V/D	259	0	DELETERIOUS (*WARNING! Low confidence)
	Solyc00g013184.1	NONSYNONYMOUS	L/I	352	0	DELETERIOUS (*WARNING! Low confidence)
	Solyc00g013184.1	NONSYNONYMOUS	G/D	353	0	DELETERIOUS (*WARNING! Low confidence)
	Solyc00g013184.1	NONSYNONYMOUS	E/K	362	0	DELETERIOUS (*WARNING! Low confidence)
	Solyc00g013184.1	NONSYNONYMOUS	A/V	366	0	DELETERIOUS (*WARNING! Low confidence)
	Solyc00g013184.1	NONSYNONYMOUS	S/F	372	0	DELETERIOUS (*WARNING! Low confidence)
	Solyc00g013184.1	NONSYNONYMOUS	L/Q	375	0	DELETERIOUS (*WARNING! Low confidence)
	Solyc00g013184.1	NONSYNONYMOUS	N/S	513	0	DELETERIOUS (*WARNING! Low confidence)
	Solyc00g013184.1	NONSYNONYMOUS	Q/R	517	0	DELETERIOUS (*WARNING! Low confidence)
	Solyc00g013184.1	NONSYNONYMOUS	L/F	520	0	DELETERIOUS (*WARNING! Low confidence)
	Solyc00g013184.1	NONSYNONYMOUS	S/G	521	0	DELETERIOUS (*WARNING! Low confidence)
	Solyc00g013184.1	NONSYNONYMOUS	Q/R	524	0	DELETERIOUS (*WARNING! Low confidence)
	Solyc00g013184.1	NONSYNONYMOUS	A/V	366	0	DELETERIOUS (*WARNING! Low confidence)
	Solyc00g013184.1	NONSYNONYMOUS	S/F	372	0	DELETERIOUS (*WARNING! Low confidence)
	Solyc00g013184.1	NONSYNONYMOUS	L/Q	375	0	DELETERIOUS (*WARNING! Low confidence)
	Solyc00g013184.1	NONSYNONYMOUS	S/G	401	0	DELETERIOUS (*WARNING! Low confidence)
	Solyc00g013184.1	NONSYNONYMOUS	G/C	486	0	DELETERIOUS (*WARNING! Low confidence)
	Solyc00g013184.1	NONSYNONYMOUS	N/S	513	0	DELETERIOUS (*WARNING! Low confidence)
	Solyc00g013184.1	NONSYNONYMOUS	Q/R	517	0	DELETERIOUS (*WARNING! Low confidence)
	Solyc00g013184.1	NONSYNONYMOUS	L/F	520	0	DELETERIOUS (*WARNING! Low confidence)
	Solyc00g013184.1	NONSYNONYMOUS	S/G	521	0	DELETERIOUS (*WARNING! Low confidence)
	Solyc00g013184.1	NONSYNONYMOUS	Q/R	524	0	DELETERIOUS (*WARNING! Low confidence)
	Solyc00g013184.1	NONSYNONYMOUS	P/T	207	0	DELETERIOUS (*WARNING! Low confidence)
	Solyc00g013184.1	NONSYNONYMOUS	N/I	211	0	DELETERIOUS (*WARNING! Low confidence)
	Solyc00g013184.1	NONSYNONYMOUS	V/D	259	0	DELETERIOUS (*WARNING! Low confidence)
	Solyc00g013184.1	NONSYNONYMOUS	E/K	362	0	DELETERIOUS (*WARNING! Low confidence)
	Solyc00g013184.1	NONSYNONYMOUS	A/V	366	0	DELETERIOUS (*WARNING! Low confidence)
	Solyc00g013184.1	NONSYNONYMOUS	S/F	372	0	DELETERIOUS (*WARNING! Low confidence)
	Solyc00g013184.1	NONSYNONYMOUS	L/Q	375	0	DELETERIOUS (*WARNING! Low confidence)
	Solyc00g013184.1	NONSYNONYMOUS	S/G	401	0	DELETERIOUS (*WARNING! Low confidence)
	Solyc00g013184.1	NONSYNONYMOUS	A/V	366	0	DELETERIOUS (*WARNING! Low confidence)
	Solyc00g013184.1	NONSYNONYMOUS	S/F	372	0	DELETERIOUS (*WARNING! Low confidence)
	Solyc00g013184.1	NONSYNONYMOUS	L/Q	375	0	DELETERIOUS (*WARNING! Low confidence)
	Solyc00g013184.1	NONSYNONYMOUS	F/I	475	0	DELETERIOUS (*WARNING! Low confidence)
	Solyc00g013184.1	NONSYNONYMOUS	L/H	476	0	DELETERIOUS (*WARNING! Low confidence)
	Solyc00g013184.1	NONSYNONYMOUS	S/T	482	0	DELETERIOUS (*WARNING! Low confidence)
	Solyc00g013184.1	NONSYNONYMOUS	A/V	483	0	DELETERIOUS (*WARNING! Low confidence)
	Solyc00g013184.1	NONSYNONYMOUS	R/H	411	0	DELETERIOUS (*WARNING! Low confidence)
	Solyc00g013184.1	NONSYNONYMOUS	A/G	412	0	DELETERIOUS (*WARNING! Low confidence)
	Solyc00g013184.1	NONSYNONYMOUS	N/S	513	0	DELETERIOUS (*WARNING! Low confidence)
	Solyc00g013184.1	NONSYNONYMOUS	Q/R	517	0	DELETERIOUS (*WARNING! Low confidence)
	Solyc00g013184.1	NONSYNONYMOUS	L/F	520	0	DELETERIOUS (*WARNING! Low confidence)
	Solyc00g013184.1	NONSYNONYMOUS	S/G	521	0	DELETERIOUS (*WARNING! Low confidence)
	Solyc00g013184.1	NONSYNONYMOUS	E/K	362	0	DELETERIOUS (*WARNING! Low confidence)
	Solyc00g013184.1	NONSYNONYMOUS	A/V	366	0	DELETERIOUS (*WARNING! Low confidence)
	Solyc00g013184.1	NONSYNONYMOUS	S/F	372	0	DELETERIOUS (*WARNING! Low confidence)
	Solyc00g013184.1	NONSYNONYMOUS	L/Q	375	0	DELETERIOUS (*WARNING! Low confidence)
	Solyc00g013184.1	NONSYNONYMOUS	N/S	513	0	DELETERIOUS (*WARNING! Low confidence)
	Solyc00g013184.1	NONSYNONYMOUS	Q/R	517	0	DELETERIOUS (*WARNING! Low confidence)
	Solyc00g013184.1	NONSYNONYMOUS	L/F	520	0	DELETERIOUS (*WARNING! Low confidence)
	Solyc00g013184.1	NONSYNONYMOUS	S/G	521	0	DELETERIOUS (*WARNING! Low confidence)
	Solyc00g013184.1	NONSYNONYMOUS	Q/R	524	0	DELETERIOUS (*WARNING! Low confidence)
	Solyc00g013184.1	NONSYNONYMOUS	N/I	211	0	DELETERIOUS (*WARNING! Low confidence)
	Solyc00g013184.1	NONSYNONYMOUS	E/K	362	0	DELETERIOUS (*WARNING! Low confidence)
	Solyc00g013184.1	NONSYNONYMOUS	A/V	366	0	DELETERIOUS (*WARNING! Low confidence)
	Solyc00g013184.1	NONSYNONYMOUS	S/F	372	0	DELETERIOUS (*WARNING! Low confidence)
	Solyc00g013184.1	NONSYNONYMOUS	L/Q	375	0	DELETERIOUS (*WARNING! Low confidence)
	Solyc00g013184.1	NONSYNONYMOUS	N/S	513	0	DELETERIOUS (*WARNING! Low confidence)
	Solyc00g013184.1	NONSYNONYMOUS	Q/R	517	0	DELETERIOUS (*WARNING! Low confidence)
	Solyc00g013184.1	NONSYNONYMOUS	L/F	520	0	DELETERIOUS (*WARNING! Low confidence)
	Solyc00g013184.1	NONSYNONYMOUS	S/G	521	0	DELETERIOUS (*WARNING! Low confidence)
	Solyc00g013184.1	NONSYNONYMOUS	P/T	207	0	DELETERIOUS (*WARNING! Low confidence)
	Solyc00g013184.1	NONSYNONYMOUS	N/I	211	0	DELETERIOUS (*WARNING! Low confidence)
	Solyc00g013184.1	NONSYNONYMOUS	V/D	259	0	DELETERIOUS (*WARNING! Low confidence)
	Solyc00g013184.1	NONSYNONYMOUS	E/K	362	0	DELETERIOUS (*WARNING! Low confidence)
	Solyc00g013184.1	NONSYNONYMOUS	A/V	366	0	DELETERIOUS (*WARNING! Low confidence)
	Solyc00g013184.1	NONSYNONYMOUS	S/F	372	0	DELETERIOUS (*WARNING! Low confidence)
	Solyc00g013184.1	NONSYNONYMOUS	L/Q	375	0	DELETERIOUS (*WARNING! Low confidence)
	Solyc00g013184.1	NONSYNONYMOUS	R/Q	465	0	DELETERIOUS (*WARNING! Low confidence)
	Solyc00g013184.1	NONSYNONYMOUS	N/S	513	0	DELETERIOUS (*WARNING! Low confidence)
	Solyc00g013184.1	NONSYNONYMOUS	Q/R	517	0	DELETERIOUS (*WARNING! Low confidence)
	Solyc00g013184.1	NONSYNONYMOUS	L/F	520	0	DELETERIOUS (*WARNING! Low confidence)
	Solyc00g013184.1	NONSYNONYMOUS	S/G	521	0	DELETERIOUS (*WARNING! Low confidence)
	Solyc00g013184.1	NONSYNONYMOUS	Q/R	524	0	DELETERIOUS (*WARNING! Low confidence)
	Solyc00g013184.1	NONSYNONYMOUS	E/K	362	0	DELETERIOUS (*WARNING! Low confidence)
	Solyc00g013184.1	NONSYNONYMOUS	A/V	366	0	DELETERIOUS (*WARNING! Low confidence)
	Solyc00g013184.1	NONSYNONYMOUS	S/F	372	0	DELETERIOUS (*WARNING! Low confidence)
	Solyc00g013184.1	NONSYNONYMOUS	L/Q	375	0	DELETERIOUS (*WARNING! Low confidence)
	Solyc00g013184.1	NONSYNONYMOUS	N/S	513	0	DELETERIOUS (*WARNING! Low confidence)
	Solyc00g013184.1	NONSYNONYMOUS	Q/R	517	0	DELETERIOUS (*WARNING! Low confidence)
	Solyc00g013184.1	NONSYNONYMOUS	L/F	520	0	DELETERIOUS (*WARNING! Low confidence)
	Solyc00g013184.1	NONSYNONYMOUS	S/G	521	0	DELETERIOUS (*WARNING! Low confidence)
	Solyc00g013184.1	NONSYNONYMOUS	Q/R	524	0	DELETERIOUS (*WARNING! Low confidence)
	Solyc00g013186.1	NONSYNONYMOUS	V/F	100	0	DELETERIOUS (*WARNING! Low confidence)
	Solyc00g013186.1	NONSYNONYMOUS	A/G	121	0	DELETERIOUS (*WARNING! Low confidence)
	Solyc00g013186.1	NONSYNONYMOUS	G/E	218	0	DELETERIOUS (*WARNING! Low confidence)
	Solyc00g013186.1	NONSYNONYMOUS	A/V	323	0	DELETERIOUS (*WARNING! Low confidence)
	Solyc00g013186.1	NONSYNONYMOUS	G/S	347	0	DELETERIOUS (*WARNING! Low confidence)
	Solyc00g013186.1	NONSYNONYMOUS	L/H	350	0.01	DELETERIOUS (*WARNING! Low confidence)
	Solyc00g013186.1	NONSYNONYMOUS	G/E	218	0	DELETERIOUS (*WARNING! Low confidence)
	Solyc00g013186.1	NONSYNONYMOUS	G/S	347	0	DELETERIOUS (*WARNING! Low confidence)
	Solyc00g013186.1	NONSYNONYMOUS	L/H	350	0.01	DELETERIOUS (*WARNING! Low confidence)
	Solyc00g013186.1	NONSYNONYMOUS	D/N	372	0	DELETERIOUS (*WARNING! Low confidence)
	Solyc00g013186.1	NONSYNONYMOUS	S/L	392	0	DELETERIOUS (*WARNING! Low confidence)
	Solyc00g013186.1	NONSYNONYMOUS	V/F	100	0	DELETERIOUS (*WARNING! Low confidence)
	Solyc00g013186.1	NONSYNONYMOUS	G/E	218	0	DELETERIOUS (*WARNING! Low confidence)
	Solyc00g013186.1	NONSYNONYMOUS	G/S	347	0	DELETERIOUS (*WARNING! Low confidence)
	Solyc00g013186.1	NONSYNONYMOUS	L/H	350	0.01	DELETERIOUS (*WARNING! Low confidence)
	Solyc00g013186.1	NONSYNONYMOUS	D/N	372	0	DELETERIOUS (*WARNING! Low confidence)
	Solyc00g013186.1	START-LOST	M/R	1	0	DELETERIOUS (*WARNING! Low confidence)
	Solyc00g013186.1	NONSYNONYMOUS	G/S	347	0	DELETERIOUS (*WARNING! Low confidence)
	Solyc00g013186.1	NONSYNONYMOUS	L/H	350	0.01	DELETERIOUS (*WARNING! Low confidence)
	Solyc00g013186.1	NONSYNONYMOUS	V/F	100	0	DELETERIOUS (*WARNING! Low confidence)
	Solyc00g013186.1	NONSYNONYMOUS	G/E	218	0	DELETERIOUS (*WARNING! Low confidence)
	Solyc00g013186.1	NONSYNONYMOUS	G/S	347	0	DELETERIOUS (*WARNING! Low confidence)
	Solyc00g013186.1	NONSYNONYMOUS	D/N	372	0	DELETERIOUS (*WARNING! Low confidence)
	Solyc00g013186.1	NONSYNONYMOUS	V/F	100	0	DELETERIOUS (*WARNING! Low confidence)
	Solyc00g013186.1	NONSYNONYMOUS	G/S	347	0	DELETERIOUS (*WARNING! Low confidence)
	Solyc00g013186.1	NONSYNONYMOUS	N/I	530	0	DELETERIOUS (*WARNING! Low confidence)
	Solyc00g013186.1	NONSYNONYMOUS	G/S	347	0	DELETERIOUS (*WARNING! Low confidence)
	Solyc00g013186.1	NONSYNONYMOUS	L/H	350	0.01	DELETERIOUS (*WARNING! Low confidence)
	Solyc00g013186.1	NONSYNONYMOUS	V/F	100	0	DELETERIOUS (*WARNING! Low confidence)
	Solyc00g013186.1	NONSYNONYMOUS	G/E	218	0	DELETERIOUS (*WARNING! Low confidence)
	Solyc00g013186.1	NONSYNONYMOUS	L/H	350	0.01	DELETERIOUS (*WARNING! Low confidence)
	Solyc00g013186.1	NONSYNONYMOUS	D/N	372	0	DELETERIOUS (*WARNING! Low confidence)
	Solyc00g013186.1	NONSYNONYMOUS	S/L	392	0	DELETERIOUS (*WARNING! Low confidence)
	Solyc00g013186.1	NONSYNONYMOUS	H/D	404	0	DELETERIOUS (*WARNING! Low confidence)
	Solyc00g013186.1	NONSYNONYMOUS	L/H	350	0.01	DELETERIOUS (*WARNING! Low confidence)
	Solyc00g013186.1	NONSYNONYMOUS	D/N	372	0	DELETERIOUS (*WARNING! Low confidence)
	Solyc00g013186.1	NONSYNONYMOUS	C/R	47	0	DELETERIOUS (*WARNING! Low confidence)
	Solyc00g013186.1	NONSYNONYMOUS	P/S	62	0	DELETERIOUS (*WARNING! Low confidence)
	Solyc00g013186.1	NONSYNONYMOUS	G/E	218	0	DELETERIOUS (*WARNING! Low confidence)
	Solyc00g013186.1	NONSYNONYMOUS	G/S	347	0	DELETERIOUS (*WARNING! Low confidence)
	Solyc00g013186.1	NONSYNONYMOUS	L/H	350	0.01	DELETERIOUS (*WARNING! Low confidence)
	Solyc00g013186.1	START-LOST	M/R	1	0	DELETERIOUS (*WARNING! Low confidence)
	Solyc00g013186.1	NONSYNONYMOUS	V/F	100	0	DELETERIOUS (*WARNING! Low confidence)
	Solyc00g013186.1	NONSYNONYMOUS	G/E	218	0	DELETERIOUS (*WARNING! Low confidence)
	Solyc00g013186.1	NONSYNONYMOUS	A/V	323	0	DELETERIOUS (*WARNING! Low confidence)
	Solyc00g013186.1	NONSYNONYMOUS	G/S	336	0	DELETERIOUS (*WARNING! Low confidence)
	Solyc00g013186.1	NONSYNONYMOUS	G/S	347	0	DELETERIOUS (*WARNING! Low confidence)
	Solyc00g013186.1	NONSYNONYMOUS	D/N	372	0	DELETERIOUS (*WARNING! Low confidence)
	Solyc00g013186.1	NONSYNONYMOUS	S/L	392	0	DELETERIOUS (*WARNING! Low confidence)
	Solyc00g013186.1	NONSYNONYMOUS	H/D	404	0	DELETERIOUS (*WARNING! Low confidence)
	Solyc00g013186.1	START-LOST	M/R	1	0	DELETERIOUS (*WARNING! Low confidence)
	Solyc00g013186.1	NONSYNONYMOUS	G/S	347	0	DELETERIOUS (*WARNING! Low confidence)
	Solyc00g013186.1	NONSYNONYMOUS	D/N	372	0	DELETERIOUS (*WARNING! Low confidence)
	Solyc00g013186.1	NONSYNONYMOUS	S/L	392	0	DELETERIOUS (*WARNING! Low confidence)
	Solyc00g013186.1	NONSYNONYMOUS	V/F	100	0	DELETERIOUS (*WARNING! Low confidence)
	Solyc00g013186.1	NONSYNONYMOUS	A/G	121	0	DELETERIOUS (*WARNING! Low confidence)
	Solyc00g013186.1	NONSYNONYMOUS	G/E	218	0	DELETERIOUS (*WARNING! Low confidence)
	Solyc00g013186.1	NONSYNONYMOUS	T/K	318	0	DELETERIOUS (*WARNING! Low confidence)
	Solyc00g013186.1	NONSYNONYMOUS	A/V	323	0	DELETERIOUS (*WARNING! Low confidence)
	Solyc00g013186.1	NONSYNONYMOUS	G/S	336	0	DELETERIOUS (*WARNING! Low confidence)
	Solyc00g013186.1	NONSYNONYMOUS	G/S	347	0	DELETERIOUS (*WARNING! Low confidence)
	Solyc00g013186.1	NONSYNONYMOUS	D/N	372	0	DELETERIOUS (*WARNING! Low confidence)
	Solyc00g013186.1	NONSYNONYMOUS	H/D	404	0	DELETERIOUS (*WARNING! Low confidence)
	Solyc00g013186.1	NONSYNONYMOUS	V/L	414	0	DELETERIOUS (*WARNING! Low confidence)
	Solyc00g013186.1	START-LOST	M/R	1	0	DELETERIOUS (*WARNING! Low confidence)
	Solyc00g013186.1	NONSYNONYMOUS	V/F	100	0	DELETERIOUS (*WARNING! Low confidence)
	Solyc00g013186.1	NONSYNONYMOUS	G/S	347	0	DELETERIOUS (*WARNING! Low confidence)
	Solyc00g013186.1	START-LOST	M/R	1	0	DELETERIOUS (*WARNING! Low confidence)
	Solyc00g013186.1	NONSYNONYMOUS	V/F	100	0	DELETERIOUS (*WARNING! Low confidence)
	Solyc00g013186.1	NONSYNONYMOUS	G/S	347	0	DELETERIOUS (*WARNING! Low confidence)
	Solyc00g013186.1	NONSYNONYMOUS	L/H	350	0.01	DELETERIOUS (*WARNING! Low confidence)
	Solyc00g013186.1	NONSYNONYMOUS	D/N	372	0	DELETERIOUS (*WARNING! Low confidence)
	Solyc00g013186.1	NONSYNONYMOUS	S/L	392	0	DELETERIOUS (*WARNING! Low confidence)
	Solyc00g013186.1	NONSYNONYMOUS	H/D	404	0	DELETERIOUS (*WARNING! Low confidence)
	Solyc00g013186.1	NONSYNONYMOUS	G/E	218	0	DELETERIOUS (*WARNING! Low confidence)
	Solyc00g013186.1	NONSYNONYMOUS	G/S	347	0	DELETERIOUS (*WARNING! Low confidence)
	Solyc00g013186.1	NONSYNONYMOUS	L/H	350	0.01	DELETERIOUS (*WARNING! Low confidence)
	Solyc00g013186.1	NONSYNONYMOUS	D/N	372	0	DELETERIOUS (*WARNING! Low confidence)
	Solyc00g013186.1	NONSYNONYMOUS	V/F	100	0	DELETERIOUS (*WARNING! Low confidence)
	Solyc00g013186.1	NONSYNONYMOUS	A/G	121	0	DELETERIOUS (*WARNING! Low confidence)
	Solyc00g013186.1	NONSYNONYMOUS	L/H	350	0.01	DELETERIOUS (*WARNING! Low confidence)
	Solyc00g013186.1	NONSYNONYMOUS	D/N	372	0	DELETERIOUS (*WARNING! Low confidence)
	Solyc00g013186.1	NONSYNONYMOUS	S/L	392	0	DELETERIOUS (*WARNING! Low confidence)
	Solyc00g013186.1	NONSYNONYMOUS	V/F	100	0	DELETERIOUS (*WARNING! Low confidence)
	Solyc00g013186.1	NONSYNONYMOUS	G/S	347	0	DELETERIOUS (*WARNING! Low confidence)
	Solyc00g013186.1	NONSYNONYMOUS	D/N	372	0	DELETERIOUS (*WARNING! Low confidence)
	Solyc00g013186.1	NONSYNONYMOUS	S/L	392	0	DELETERIOUS (*WARNING! Low confidence)
	Solyc00g013186.1	NONSYNONYMOUS	H/D	404	0	DELETERIOUS (*WARNING! Low confidence)
	Solyc00g013186.1	NONSYNONYMOUS	D/N	432	0	DELETERIOUS (*WARNING! Low confidence)
	Solyc00g013186.1	NONSYNONYMOUS	V/F	100	0	DELETERIOUS (*WARNING! Low confidence)
	Solyc00g013186.1	NONSYNONYMOUS	A/G	121	0	DELETERIOUS (*WARNING! Low confidence)
	Solyc00g013186.1	NONSYNONYMOUS	G/S	347	0	DELETERIOUS (*WARNING! Low confidence)
	Solyc00g013186.1	NONSYNONYMOUS	D/N	372	0	DELETERIOUS (*WARNING! Low confidence)
	Solyc00g013186.1	NONSYNONYMOUS	S/L	392	0	DELETERIOUS (*WARNING! Low confidence)
	Solyc00g013186.1	NONSYNONYMOUS	H/D	404	0	DELETERIOUS (*WARNING! Low confidence)
	Solyc00g013186.1	START-LOST	M/R	1	0	DELETERIOUS (*WARNING! Low confidence)
	Solyc00g013186.1	NONSYNONYMOUS	G/S	347	0	DELETERIOUS (*WARNING! Low confidence)
	Solyc00g013186.1	NONSYNONYMOUS	L/H	350	0.01	DELETERIOUS (*WARNING! Low confidence)
	Solyc00g013186.1	NONSYNONYMOUS	G/E	218	0	DELETERIOUS (*WARNING! Low confidence)
	Solyc00g013186.1	NONSYNONYMOUS	G/S	347	0	DELETERIOUS (*WARNING! Low confidence)
	Solyc00g013186.1	NONSYNONYMOUS	D/N	372	0	DELETERIOUS (*WARNING! Low confidence)
	Solyc00g013186.1	NONSYNONYMOUS	S/L	392	0	DELETERIOUS (*WARNING! Low confidence)
	Solyc00g013186.1	NONSYNONYMOUS	H/D	404	0	DELETERIOUS (*WARNING! Low confidence)
	Solyc00g013186.1	NONSYNONYMOUS	V/F	100	0	DELETERIOUS (*WARNING! Low confidence)
	Solyc00g013186.1	NONSYNONYMOUS	G/E	218	0	DELETERIOUS (*WARNING! Low confidence)
	Solyc00g013186.1	NONSYNONYMOUS	D/N	372	0	DELETERIOUS (*WARNING! Low confidence)
	Solyc00g013186.1	START-LOST	M/R	1	0	DELETERIOUS (*WARNING! Low confidence)
	Solyc00g013186.1	NONSYNONYMOUS	V/F	100	0	DELETERIOUS (*WARNING! Low confidence)
	Solyc00g013186.1	NONSYNONYMOUS	G/S	347	0	DELETERIOUS (*WARNING! Low confidence)
	Solyc00g013186.1	NONSYNONYMOUS	V/F	100	0	DELETERIOUS (*WARNING! Low confidence)
	Solyc00g013186.1	NONSYNONYMOUS	G/S	347	0	DELETERIOUS (*WARNING! Low confidence)
	Solyc00g013186.1	NONSYNONYMOUS	Y/N	512	0	DELETERIOUS (*WARNING! Low confidence)
	Solyc00g013186.1	NONSYNONYMOUS	V/F	100	0	DELETERIOUS (*WARNING! Low confidence)
	Solyc00g013186.1	NONSYNONYMOUS	A/G	121	0	DELETERIOUS (*WARNING! Low confidence)
	Solyc00g013186.1	NONSYNONYMOUS	G/E	218	0	DELETERIOUS (*WARNING! Low confidence)
	Solyc00g013186.1	NONSYNONYMOUS	G/S	336	0	DELETERIOUS (*WARNING! Low confidence)
	Solyc00g013186.1	NONSYNONYMOUS	G/S	347	0	DELETERIOUS (*WARNING! Low confidence)
	Solyc00g013186.1	NONSYNONYMOUS	L/H	350	0.01	DELETERIOUS (*WARNING! Low confidence)
	Solyc00g013186.1	NONSYNONYMOUS	D/N	372	0	DELETERIOUS (*WARNING! Low confidence)
	Solyc00g013186.1	NONSYNONYMOUS	V/F	100	0	DELETERIOUS (*WARNING! Low confidence)
	Solyc00g013186.1	NONSYNONYMOUS	G/S	347	0	DELETERIOUS (*WARNING! Low confidence)
	Solyc00g013186.1	NONSYNONYMOUS	L/H	350	0.01	DELETERIOUS (*WARNING! Low confidence)
	Solyc00g013186.1	NONSYNONYMOUS	D/N	372	0	DELETERIOUS (*WARNING! Low confidence)
	Solyc00g013186.1	NONSYNONYMOUS	G/E	218	0	DELETERIOUS (*WARNING! Low confidence)
	Solyc00g013186.1	NONSYNONYMOUS	G/S	347	0	DELETERIOUS (*WARNING! Low confidence)
	Solyc00g013186.1	NONSYNONYMOUS	L/H	350	0.01	DELETERIOUS (*WARNING! Low confidence)
	Solyc00g013186.1	NONSYNONYMOUS	D/N	372	0	DELETERIOUS (*WARNING! Low confidence)
	Solyc00g013186.1	NONSYNONYMOUS	V/F	100	0	DELETERIOUS (*WARNING! Low confidence)
	Solyc00g013186.1	NONSYNONYMOUS	G/E	218	0	DELETERIOUS (*WARNING! Low confidence)
	Solyc00g013186.1	NONSYNONYMOUS	G/S	347	0	DELETERIOUS (*WARNING! Low confidence)
	Solyc00g013186.1	NONSYNONYMOUS	D/N	372	0	DELETERIOUS (*WARNING! Low confidence)
	Solyc00g013186.1	NONSYNONYMOUS	V/F	100	0	DELETERIOUS (*WARNING! Low confidence)
	Solyc00g013186.1	NONSYNONYMOUS	G/E	218	0	DELETERIOUS (*WARNING! Low confidence)
	Solyc00g013186.1	NONSYNONYMOUS	G/S	347	0	DELETERIOUS (*WARNING! Low confidence)
	Solyc00g013186.1	NONSYNONYMOUS	L/H	350	0.01	DELETERIOUS (*WARNING! Low confidence)
	Solyc00g013186.1	NONSYNONYMOUS	D/N	372	0	DELETERIOUS (*WARNING! Low confidence)
	Solyc00g013186.1	NONSYNONYMOUS	G/E	218	0	DELETERIOUS (*WARNING! Low confidence)
	Solyc00g013186.1	NONSYNONYMOUS	G/S	347	0	DELETERIOUS (*WARNING! Low confidence)
	Solyc00g013186.1	NONSYNONYMOUS	G/S	347	0	DELETERIOUS (*WARNING! Low confidence)
	Solyc00g013186.1	NONSYNONYMOUS	L/H	350	0.01	DELETERIOUS (*WARNING! Low confidence)
	Solyc00g013186.1	NONSYNONYMOUS	D/N	372	0	DELETERIOUS (*WARNING! Low confidence)
	Solyc00g013186.1	NONSYNONYMOUS	V/F	100	0	DELETERIOUS (*WARNING! Low confidence)
	Solyc00g013186.1	NONSYNONYMOUS	G/S	347	0	DELETERIOUS (*WARNING! Low confidence)
	Solyc00g013186.1	NONSYNONYMOUS	L/H	350	0.01	DELETERIOUS (*WARNING! Low confidence)
	Solyc00g013186.1	NONSYNONYMOUS	V/F	100	0	DELETERIOUS (*WARNING! Low confidence)
	Solyc00g013186.1	NONSYNONYMOUS	G/S	347	0	DELETERIOUS (*WARNING! Low confidence)
	Solyc00g013186.1	NONSYNONYMOUS	L/H	350	0.01	DELETERIOUS (*WARNING! Low confidence)
	Solyc00g013186.1	NONSYNONYMOUS	D/N	372	0	DELETERIOUS (*WARNING! Low confidence)
	Solyc00g013186.1	NONSYNONYMOUS	S/L	392	0	DELETERIOUS (*WARNING! Low confidence)
	Solyc00g013186.1	NONSYNONYMOUS	P/S	62	0	DELETERIOUS (*WARNING! Low confidence)
	Solyc00g013186.1	NONSYNONYMOUS	G/E	218	0	DELETERIOUS (*WARNING! Low confidence)
	Solyc00g013186.1	NONSYNONYMOUS	G/S	347	0	DELETERIOUS (*WARNING! Low confidence)
	Solyc00g013186.1	NONSYNONYMOUS	L/H	350	0.01	DELETERIOUS (*WARNING! Low confidence)
	Solyc00g013186.1	NONSYNONYMOUS	D/N	372	0	DELETERIOUS (*WARNING! Low confidence)
	Solyc00g013186.1	NONSYNONYMOUS	S/L	392	0	DELETERIOUS (*WARNING! Low confidence)
	Solyc00g013186.1	NONSYNONYMOUS	H/D	404	0	DELETERIOUS (*WARNING! Low confidence)
	Solyc00g013186.1	NONSYNONYMOUS	T/M	411	0.01	DELETERIOUS (*WARNING! Low confidence)
	Solyc00g013186.1	NONSYNONYMOUS	V/L	414	0	DELETERIOUS (*WARNING! Low confidence)
	Solyc00g013186.1	NONSYNONYMOUS	D/N	432	0	DELETERIOUS (*WARNING! Low confidence)
	Solyc00g013186.1	NONSYNONYMOUS	G/E	218	0	DELETERIOUS (*WARNING! Low confidence)
	Solyc00g013186.1	NONSYNONYMOUS	G/S	347	0	DELETERIOUS (*WARNING! Low confidence)
	Solyc00g013186.1	NONSYNONYMOUS	D/N	372	0	DELETERIOUS (*WARNING! Low confidence)
	Solyc00g013186.1	NONSYNONYMOUS	P/S	62	0	DELETERIOUS (*WARNING! Low confidence)
	Solyc00g013186.1	NONSYNONYMOUS	G/E	218	0	DELETERIOUS (*WARNING! Low confidence)
	Solyc00g013186.1	NONSYNONYMOUS	G/S	347	0	DELETERIOUS (*WARNING! Low confidence)
	Solyc00g013186.1	NONSYNONYMOUS	L/H	350	0.01	DELETERIOUS (*WARNING! Low confidence)
	Solyc00g013186.1	NONSYNONYMOUS	D/N	372	0	DELETERIOUS (*WARNING! Low confidence)
	Solyc00g013186.1	NONSYNONYMOUS	R/W	537	0	DELETERIOUS (*WARNING! Low confidence)
	Solyc00g013186.1	NONSYNONYMOUS	V/A	544	0	DELETERIOUS (*WARNING! Low confidence)
	Solyc00g013186.1	NONSYNONYMOUS	I/T	552	0	DELETERIOUS (*WARNING! Low confidence)
	Solyc00g013186.1	NONSYNONYMOUS	S/L	554	0	DELETERIOUS (*WARNING! Low confidence)
	Solyc00g013186.1	START-LOST	M/R	1	0	DELETERIOUS (*WARNING! Low confidence)
	Solyc00g013186.1	NONSYNONYMOUS	G/E	218	0	DELETERIOUS (*WARNING! Low confidence)
	Solyc00g013186.1	NONSYNONYMOUS	G/S	347	0	DELETERIOUS (*WARNING! Low confidence)
	Solyc00g013186.1	NONSYNONYMOUS	D/N	372	0	DELETERIOUS (*WARNING! Low confidence)
	Solyc00g013186.1	NONSYNONYMOUS	V/F	100	0	DELETERIOUS (*WARNING! Low confidence)
	Solyc00g013186.1	NONSYNONYMOUS	G/E	218	0	DELETERIOUS (*WARNING! Low confidence)
	Solyc00g013186.1	NONSYNONYMOUS	G/S	336	0	DELETERIOUS (*WARNING! Low confidence)
	Solyc00g013186.1	NONSYNONYMOUS	G/S	347	0	DELETERIOUS (*WARNING! Low confidence)
	Solyc00g013186.1	NONSYNONYMOUS	L/H	350	0.01	DELETERIOUS (*WARNING! Low confidence)
	Solyc00g013186.1	NONSYNONYMOUS	G/E	218	0	DELETERIOUS (*WARNING! Low confidence)
	Solyc00g013186.1	NONSYNONYMOUS	G/S	347	0	DELETERIOUS (*WARNING! Low confidence)
	Solyc00g013186.1	NONSYNONYMOUS	L/H	350	0.01	DELETERIOUS (*WARNING! Low confidence)
	Solyc00g013186.1	NONSYNONYMOUS	G/S	347	0	DELETERIOUS (*WARNING! Low confidence)
	Solyc00g013186.1	NONSYNONYMOUS	V/F	100	0	DELETERIOUS (*WARNING! Low confidence)
	Solyc00g013186.1	NONSYNONYMOUS	G/E	218	0	DELETERIOUS (*WARNING! Low confidence)
	Solyc00g013186.1	NONSYNONYMOUS	G/S	347	0	DELETERIOUS (*WARNING! Low confidence)
	Solyc00g013186.1	START-LOST	M/R	1	0	DELETERIOUS (*WARNING! Low confidence)
	Solyc00g013186.1	NONSYNONYMOUS	A/V	323	0	DELETERIOUS (*WARNING! Low confidence)
	Solyc00g013186.1	NONSYNONYMOUS	G/S	347	0	DELETERIOUS (*WARNING! Low confidence)
	Solyc00g013186.1	NONSYNONYMOUS	V/F	100	0	DELETERIOUS (*WARNING! Low confidence)
	Solyc00g013186.1	NONSYNONYMOUS	G/E	218	0	DELETERIOUS (*WARNING! Low confidence)
	Solyc00g013186.1	NONSYNONYMOUS	G/S	347	0	DELETERIOUS (*WARNING! Low confidence)
	Solyc00g013186.1	NONSYNONYMOUS	V/F	100	0	DELETERIOUS (*WARNING! Low confidence)
	Solyc00g013186.1	NONSYNONYMOUS	G/S	347	0	DELETERIOUS (*WARNING! Low confidence)
	Solyc00g013186.1	NONSYNONYMOUS	L/H	350	0.01	DELETERIOUS (*WARNING! Low confidence)
	Solyc00g013186.1	NONSYNONYMOUS	D/N	372	0	DELETERIOUS (*WARNING! Low confidence)
	Solyc00g013186.1	NONSYNONYMOUS	P/L	52	0	DELETERIOUS (*WARNING! Low confidence)
	Solyc00g013186.1	NONSYNONYMOUS	P/S	62	0	DELETERIOUS (*WARNING! Low confidence)
	Solyc00g013186.1	NONSYNONYMOUS	G/S	347	0	DELETERIOUS (*WARNING! Low confidence)
	Solyc00g013186.1	NONSYNONYMOUS	L/H	350	0.01	DELETERIOUS (*WARNING! Low confidence)
	Solyc00g013186.1	NONSYNONYMOUS	D/N	372	0	DELETERIOUS (*WARNING! Low confidence)
	Solyc00g013186.1	NONSYNONYMOUS	S/L	392	0	DELETERIOUS (*WARNING! Low confidence)
	Solyc00g013186.1	NONSYNONYMOUS	H/D	404	0	DELETERIOUS (*WARNING! Low confidence)
	Solyc00g013186.1	NONSYNONYMOUS	G/S	347	0	DELETERIOUS (*WARNING! Low confidence)
	Solyc00g013186.1	NONSYNONYMOUS	L/H	350	0.01	DELETERIOUS (*WARNING! Low confidence)
	Solyc00g013186.1	NONSYNONYMOUS	D/N	372	0	DELETERIOUS (*WARNING! Low confidence)
	Solyc00g013186.1	NONSYNONYMOUS	G/E	218	0	DELETERIOUS (*WARNING! Low confidence)
	Solyc00g013186.1	NONSYNONYMOUS	G/S	347	0	DELETERIOUS (*WARNING! Low confidence)
	Solyc00g013186.1	NONSYNONYMOUS	D/N	372	0	DELETERIOUS (*WARNING! Low confidence)
	Solyc00g013186.1	NONSYNONYMOUS	G/E	218	0	DELETERIOUS (*WARNING! Low confidence)
	Solyc00g013186.1	NONSYNONYMOUS	G/S	347	0	DELETERIOUS (*WARNING! Low confidence)
	Solyc00g013186.1	NONSYNONYMOUS	V/F	100	0	DELETERIOUS (*WARNING! Low confidence)
	Solyc00g013186.1	NONSYNONYMOUS	P/S	62	0	DELETERIOUS (*WARNING! Low confidence)
	Solyc00g013186.1	NONSYNONYMOUS	V/F	100	0	DELETERIOUS (*WARNING! Low confidence)
	Solyc00g013186.1	NONSYNONYMOUS	G/S	347	0	DELETERIOUS (*WARNING! Low confidence)
	Solyc00g013186.1	NONSYNONYMOUS	D/N	372	0	DELETERIOUS (*WARNING! Low confidence)
	Solyc00g013186.1	NONSYNONYMOUS	V/F	100	0	DELETERIOUS (*WARNING! Low confidence)
	Solyc00g013186.1	NONSYNONYMOUS	G/S	347	0	DELETERIOUS (*WARNING! Low confidence)
	Solyc00g013186.1	NONSYNONYMOUS	D/N	372	0	DELETERIOUS (*WARNING! Low confidence)
	Solyc00g013186.1	NONSYNONYMOUS	S/L	392	0	DELETERIOUS (*WARNING! Low confidence)
	Solyc00g013186.1	NONSYNONYMOUS	H/D	404	0	DELETERIOUS (*WARNING! Low confidence)
	Solyc00g013186.1	NONSYNONYMOUS	T/M	411	0.01	DELETERIOUS (*WARNING! Low confidence)
	Solyc00g013186.1	NONSYNONYMOUS	V/L	414	0	DELETERIOUS (*WARNING! Low confidence)
	Solyc00g013186.1	NONSYNONYMOUS	D/N	432	0	DELETERIOUS (*WARNING! Low confidence)
	Solyc00g013186.1	NONSYNONYMOUS	V/F	100	0	DELETERIOUS (*WARNING! Low confidence)
	Solyc00g013186.1	NONSYNONYMOUS	A/V	323	0	DELETERIOUS (*WARNING! Low confidence)
	Solyc00g013186.1	NONSYNONYMOUS	G/S	336	0	DELETERIOUS (*WARNING! Low confidence)
	Solyc00g013186.1	NONSYNONYMOUS	G/S	347	0	DELETERIOUS (*WARNING! Low confidence)
	Solyc00g013186.1	NONSYNONYMOUS	G/E	218	0	DELETERIOUS (*WARNING! Low confidence)
	Solyc00g013186.1	NONSYNONYMOUS	G/S	347	0	DELETERIOUS (*WARNING! Low confidence)
	Solyc00g013186.1	NONSYNONYMOUS	L/H	350	0.01	DELETERIOUS (*WARNING! Low confidence)
	Solyc00g013186.1	NONSYNONYMOUS	V/F	100	0	DELETERIOUS (*WARNING! Low confidence)
	Solyc00g013186.1	NONSYNONYMOUS	G/E	218	0	DELETERIOUS (*WARNING! Low confidence)
	Solyc00g013186.1	NONSYNONYMOUS	G/S	347	0	DELETERIOUS (*WARNING! Low confidence)
	Solyc00g013186.1	NONSYNONYMOUS	D/N	372	0	DELETERIOUS (*WARNING! Low confidence)
	Solyc00g013186.1	START-LOST	M/R	1	0	DELETERIOUS (*WARNING! Low confidence)
	Solyc00g013186.1	NONSYNONYMOUS	V/F	100	0	DELETERIOUS (*WARNING! Low confidence)
	Solyc00g013186.1	NONSYNONYMOUS	G/E	218	0	DELETERIOUS (*WARNING! Low confidence)
	Solyc00g013186.1	NONSYNONYMOUS	G/S	347	0	DELETERIOUS (*WARNING! Low confidence)
	Solyc00g013186.1	NONSYNONYMOUS	L/H	350	0.01	DELETERIOUS (*WARNING! Low confidence)
	Solyc00g013186.1	NONSYNONYMOUS	D/N	372	0	DELETERIOUS (*WARNING! Low confidence)
	Solyc00g013186.1	NONSYNONYMOUS	G/E	218	0	DELETERIOUS (*WARNING! Low confidence)
	Solyc00g013186.1	NONSYNONYMOUS	G/S	347	0	DELETERIOUS (*WARNING! Low confidence)
	Solyc00g013186.1	NONSYNONYMOUS	H/D	404	0	DELETERIOUS (*WARNING! Low confidence)
	Solyc00g013186.1	NONSYNONYMOUS	V/L	414	0	DELETERIOUS (*WARNING! Low confidence)
	Solyc00g013186.1	START-LOST	M/R	1	0	DELETERIOUS (*WARNING! Low confidence)
	Solyc00g013186.1	NONSYNONYMOUS	V/F	100	0	DELETERIOUS (*WARNING! Low confidence)
	Solyc00g013186.1	NONSYNONYMOUS	G/S	347	0	DELETERIOUS (*WARNING! Low confidence)
	Solyc00g013186.1	NONSYNONYMOUS	L/H	350	0.01	DELETERIOUS (*WARNING! Low confidence)
	Solyc00g013186.1	NONSYNONYMOUS	G/E	218	0	DELETERIOUS (*WARNING! Low confidence)
	Solyc00g013186.1	NONSYNONYMOUS	G/S	347	0	DELETERIOUS (*WARNING! Low confidence)
	Solyc00g013186.1	NONSYNONYMOUS	D/N	372	0	DELETERIOUS (*WARNING! Low confidence)
	Solyc00g013186.1	NONSYNONYMOUS	S/L	392	0	DELETERIOUS (*WARNING! Low confidence)
	Solyc00g013186.1	NONSYNONYMOUS	H/D	404	0	DELETERIOUS (*WARNING! Low confidence)
	Solyc00g013186.1	NONSYNONYMOUS	I/T	575	0	DELETERIOUS (*WARNING! Low confidence)
	Solyc00g013186.1	NONSYNONYMOUS	G/S	347	0	DELETERIOUS (*WARNING! Low confidence)
	Solyc00g013186.1	NONSYNONYMOUS	G/E	218	0	DELETERIOUS (*WARNING! Low confidence)
	Solyc00g013186.1	NONSYNONYMOUS	G/S	347	0	DELETERIOUS (*WARNING! Low confidence)
	Solyc00g013186.1	NONSYNONYMOUS	L/H	350	0.01	DELETERIOUS (*WARNING! Low confidence)
	Solyc00g013186.1	NONSYNONYMOUS	S/L	392	0	DELETERIOUS (*WARNING! Low confidence)
	Solyc00g013186.1	NONSYNONYMOUS	H/D	404	0	DELETERIOUS (*WARNING! Low confidence)
	Solyc00g013186.1	NONSYNONYMOUS	T/M	411	0.01	DELETERIOUS (*WARNING! Low confidence)
	Solyc00g013186.1	NONSYNONYMOUS	A/V	323	0	DELETERIOUS (*WARNING! Low confidence)
	Solyc00g013186.1	NONSYNONYMOUS	G/S	336	0	DELETERIOUS (*WARNING! Low confidence)
	Solyc00g013186.1	NONSYNONYMOUS	G/S	347	0	DELETERIOUS (*WARNING! Low confidence)
	Solyc00g013186.1	NONSYNONYMOUS	L/H	350	0.01	DELETERIOUS (*WARNING! Low confidence)
	Solyc00g013186.1	NONSYNONYMOUS	R/W	537	0	DELETERIOUS (*WARNING! Low confidence)
	Solyc00g013186.1	NONSYNONYMOUS	V/A	544	0	DELETERIOUS (*WARNING! Low confidence)
	Solyc00g013186.1	NONSYNONYMOUS	I/T	552	0	DELETERIOUS (*WARNING! Low confidence)
	Solyc00g013186.1	NONSYNONYMOUS	S/L	554	0	DELETERIOUS (*WARNING! Low confidence)
	Solyc00g013186.1	NONSYNONYMOUS	P/S	62	0	DELETERIOUS (*WARNING! Low confidence)
	Solyc00g013186.1	NONSYNONYMOUS	V/F	100	0	DELETERIOUS (*WARNING! Low confidence)
	Solyc00g013186.1	NONSYNONYMOUS	G/E	218	0	DELETERIOUS (*WARNING! Low confidence)
	Solyc00g013186.1	NONSYNONYMOUS	G/S	347	0	DELETERIOUS (*WARNING! Low confidence)
	Solyc00g013186.1	NONSYNONYMOUS	D/N	372	0	DELETERIOUS (*WARNING! Low confidence)
	Solyc00g013186.1	NONSYNONYMOUS	G/E	218	0	DELETERIOUS (*WARNING! Low confidence)
	Solyc00g013186.1	NONSYNONYMOUS	G/S	347	0	DELETERIOUS (*WARNING! Low confidence)
	Solyc00g013186.1	NONSYNONYMOUS	L/H	350	0.01	DELETERIOUS (*WARNING! Low confidence)
	Solyc00g013186.1	NONSYNONYMOUS	D/N	372	0	DELETERIOUS (*WARNING! Low confidence)
	Solyc00g013186.1	NONSYNONYMOUS	C/R	47	0	DELETERIOUS (*WARNING! Low confidence)
	Solyc00g013186.1	NONSYNONYMOUS	T/I	318	0	DELETERIOUS (*WARNING! Low confidence)
	Solyc00g013186.1	NONSYNONYMOUS	A/V	323	0	DELETERIOUS (*WARNING! Low confidence)
	Solyc00g013186.1	NONSYNONYMOUS	R/H	335	0	DELETERIOUS (*WARNING! Low confidence)
	Solyc00g013186.1	NONSYNONYMOUS	G/S	347	0	DELETERIOUS (*WARNING! Low confidence)
	Solyc00g013186.1	NONSYNONYMOUS	H/D	404	0	DELETERIOUS (*WARNING! Low confidence)
	Solyc00g013186.1	NONSYNONYMOUS	V/L	414	0	DELETERIOUS (*WARNING! Low confidence)
	Solyc00g013186.1	NONSYNONYMOUS	D/N	500	0	DELETERIOUS (*WARNING! Low confidence)
	Solyc00g013186.1	NONSYNONYMOUS	Y/N	512	0	DELETERIOUS (*WARNING! Low confidence)
	Solyc00g013186.1	NONSYNONYMOUS	G/S	347	0	DELETERIOUS (*WARNING! Low confidence)
	Solyc00g013186.1	NONSYNONYMOUS	L/H	350	0.01	DELETERIOUS (*WARNING! Low confidence)
	Solyc00g013186.1	NONSYNONYMOUS	D/N	372	0	DELETERIOUS (*WARNING! Low confidence)
	Solyc00g013186.1	NONSYNONYMOUS	S/L	392	0	DELETERIOUS (*WARNING! Low confidence)
	Solyc00g013186.1	NONSYNONYMOUS	G/E	218	0	DELETERIOUS (*WARNING! Low confidence)
	Solyc00g013186.1	NONSYNONYMOUS	G/S	347	0	DELETERIOUS (*WARNING! Low confidence)
	Solyc00g013186.1	NONSYNONYMOUS	L/H	350	0.01	DELETERIOUS (*WARNING! Low confidence)
	Solyc00g013186.1	NONSYNONYMOUS	D/N	372	0	DELETERIOUS (*WARNING! Low confidence)
	Solyc00g013186.1	START-LOST	M/R	1	0	DELETERIOUS (*WARNING! Low confidence)
	Solyc00g013186.1	NONSYNONYMOUS	G/E	218	0	DELETERIOUS (*WARNING! Low confidence)
	Solyc00g013186.1	NONSYNONYMOUS	G/S	347	0	DELETERIOUS (*WARNING! Low confidence)
	Solyc00g013186.1	NONSYNONYMOUS	L/H	350	0.01	DELETERIOUS (*WARNING! Low confidence)
	Solyc00g013186.1	NONSYNONYMOUS	G/E	218	0	DELETERIOUS (*WARNING! Low confidence)
	Solyc00g013186.1	NONSYNONYMOUS	G/S	347	0	DELETERIOUS (*WARNING! Low confidence)
	Solyc00g013186.1	NONSYNONYMOUS	L/H	350	0.01	DELETERIOUS (*WARNING! Low confidence)
	Solyc00g013186.1	NONSYNONYMOUS	D/N	372	0	DELETERIOUS (*WARNING! Low confidence)
	Solyc00g013186.1	NONSYNONYMOUS	S/L	392	0	DELETERIOUS (*WARNING! Low confidence)
	Solyc00g013186.1	NONSYNONYMOUS	H/D	404	0	DELETERIOUS (*WARNING! Low confidence)
	Solyc00g013186.1	NONSYNONYMOUS	V/F	100	0	DELETERIOUS (*WARNING! Low confidence)
	Solyc00g013186.1	NONSYNONYMOUS	G/S	347	0	DELETERIOUS (*WARNING! Low confidence)
	Solyc00g013186.1	NONSYNONYMOUS	L/H	350	0.01	DELETERIOUS (*WARNING! Low confidence)
	Solyc00g013186.1	NONSYNONYMOUS	D/N	372	0	DELETERIOUS (*WARNING! Low confidence)
	Solyc00g013186.1	NONSYNONYMOUS	S/L	392	0	DELETERIOUS (*WARNING! Low confidence)
	Solyc00g013186.1	NONSYNONYMOUS	G/E	218	0	DELETERIOUS (*WARNING! Low confidence)
	Solyc00g013186.1	NONSYNONYMOUS	G/S	347	0	DELETERIOUS (*WARNING! Low confidence)
	Solyc00g013186.1	NONSYNONYMOUS	G/S	347	0	DELETERIOUS (*WARNING! Low confidence)
	Solyc00g013186.1	NONSYNONYMOUS	D/N	372	0	DELETERIOUS (*WARNING! Low confidence)
	Solyc00g013186.1	NONSYNONYMOUS	G/S	347	0	DELETERIOUS (*WARNING! Low confidence)
	Solyc00g013186.1	NONSYNONYMOUS	V/F	100	0	DELETERIOUS (*WARNING! Low confidence)
	Solyc00g013186.1	NONSYNONYMOUS	G/S	347	0	DELETERIOUS (*WARNING! Low confidence)
	Solyc00g013186.1	NONSYNONYMOUS	D/N	372	0	DELETERIOUS (*WARNING! Low confidence)
	Solyc00g013186.1	NONSYNONYMOUS	G/E	218	0	DELETERIOUS (*WARNING! Low confidence)
	Solyc00g013186.1	NONSYNONYMOUS	G/S	347	0	DELETERIOUS (*WARNING! Low confidence)
	Solyc00g013186.1	NONSYNONYMOUS	V/F	100	0	DELETERIOUS (*WARNING! Low confidence)
	Solyc00g013186.1	NONSYNONYMOUS	T/K	318	0	DELETERIOUS (*WARNING! Low confidence)
	Solyc00g013186.1	NONSYNONYMOUS	G/S	347	0	DELETERIOUS (*WARNING! Low confidence)
	Solyc00g013186.1	NONSYNONYMOUS	R/W	537	0	DELETERIOUS (*WARNING! Low confidence)
	Solyc00g013186.1	NONSYNONYMOUS	V/A	544	0	DELETERIOUS (*WARNING! Low confidence)
	Solyc00g013186.1	NONSYNONYMOUS	I/T	552	0	DELETERIOUS (*WARNING! Low confidence)
	Solyc00g013186.1	NONSYNONYMOUS	S/L	554	0	DELETERIOUS (*WARNING! Low confidence)
	Solyc00g013186.1	NONSYNONYMOUS	V/F	100	0	DELETERIOUS (*WARNING! Low confidence)
	Solyc00g013186.1	NONSYNONYMOUS	G/S	347	0	DELETERIOUS (*WARNING! Low confidence)
	Solyc00g013186.1	NONSYNONYMOUS	L/H	350	0.01	DELETERIOUS (*WARNING! Low confidence)
	Solyc00g013186.1	NONSYNONYMOUS	D/N	372	0	DELETERIOUS (*WARNING! Low confidence)
	Solyc00g013186.1	NONSYNONYMOUS	S/L	392	0	DELETERIOUS (*WARNING! Low confidence)
	Solyc00g013186.1	NONSYNONYMOUS	H/D	404	0	DELETERIOUS (*WARNING! Low confidence)
	Solyc00g013186.1	NONSYNONYMOUS	C/R	47	0	DELETERIOUS (*WARNING! Low confidence)
	Solyc00g013186.1	NONSYNONYMOUS	V/F	100	0	DELETERIOUS (*WARNING! Low confidence)
	Solyc00g013186.1	NONSYNONYMOUS	G/E	218	0	DELETERIOUS (*WARNING! Low confidence)
	Solyc00g013186.1	NONSYNONYMOUS	G/S	347	0	DELETERIOUS (*WARNING! Low confidence)
	Solyc00g013186.1	NONSYNONYMOUS	L/H	350	0.01	DELETERIOUS (*WARNING! Low confidence)
	Solyc00g013186.1	NONSYNONYMOUS	D/N	372	0	DELETERIOUS (*WARNING! Low confidence)
	Solyc00g013186.1	NONSYNONYMOUS	G/S	347	0	DELETERIOUS (*WARNING! Low confidence)
	Solyc00g013186.1	NONSYNONYMOUS	G/E	218	0	DELETERIOUS (*WARNING! Low confidence)
	Solyc00g013186.1	NONSYNONYMOUS	G/S	347	0	DELETERIOUS (*WARNING! Low confidence)
	Solyc00g013186.1	NONSYNONYMOUS	D/N	372	0	DELETERIOUS (*WARNING! Low confidence)
	Solyc00g013186.1	NONSYNONYMOUS	P/S	62	0	DELETERIOUS (*WARNING! Low confidence)
	Solyc00g013186.1	NONSYNONYMOUS	G/S	347	0	DELETERIOUS (*WARNING! Low confidence)
	Solyc00g013186.1	NONSYNONYMOUS	L/H	350	0.01	DELETERIOUS (*WARNING! Low confidence)
	Solyc00g013186.1	NONSYNONYMOUS	D/N	372	0	DELETERIOUS (*WARNING! Low confidence)
	Solyc00g013186.1	NONSYNONYMOUS	H/D	404	0	DELETERIOUS (*WARNING! Low confidence)
	Solyc00g013186.1	NONSYNONYMOUS	D/E	518	0	DELETERIOUS (*WARNING! Low confidence)
	Solyc00g013186.1	NONSYNONYMOUS	G/E	218	0	DELETERIOUS (*WARNING! Low confidence)
	Solyc00g013186.1	NONSYNONYMOUS	G/S	347	0	DELETERIOUS (*WARNING! Low confidence)
	Solyc00g013186.1	NONSYNONYMOUS	G/S	347	0	DELETERIOUS (*WARNING! Low confidence)
	Solyc00g013186.1	NONSYNONYMOUS	G/E	218	0	DELETERIOUS (*WARNING! Low confidence)
	Solyc00g013186.1	NONSYNONYMOUS	G/S	347	0	DELETERIOUS (*WARNING! Low confidence)
	Solyc00g013186.1	NONSYNONYMOUS	L/H	350	0.01	DELETERIOUS (*WARNING! Low confidence)
	Solyc00g013186.1	NONSYNONYMOUS	D/N	372	0	DELETERIOUS (*WARNING! Low confidence)
	Solyc00g013186.1	NONSYNONYMOUS	V/F	100	0	DELETERIOUS (*WARNING! Low confidence)
	Solyc00g013186.1	NONSYNONYMOUS	G/S	347	0	DELETERIOUS (*WARNING! Low confidence)
	Solyc00g013186.1	NONSYNONYMOUS	D/V	518	0	DELETERIOUS (*WARNING! Low confidence)
	Solyc00g013186.1	NONSYNONYMOUS	G/E	218	0	DELETERIOUS (*WARNING! Low confidence)
	Solyc00g013186.1	NONSYNONYMOUS	G/S	347	0	DELETERIOUS (*WARNING! Low confidence)
	Solyc00g013186.1	NONSYNONYMOUS	L/H	350	0.01	DELETERIOUS (*WARNING! Low confidence)
	Solyc00g013186.1	NONSYNONYMOUS	G/S	347	0	DELETERIOUS (*WARNING! Low confidence)
	Solyc00g013186.1	NONSYNONYMOUS	D/N	432	0	DELETERIOUS (*WARNING! Low confidence)
	Solyc00g013186.1	NONSYNONYMOUS	D/N	372	0	DELETERIOUS (*WARNING! Low confidence)
	Solyc00g013186.1	NONSYNONYMOUS	S/L	392	0	DELETERIOUS (*WARNING! Low confidence)
	Solyc00g013186.1	NONSYNONYMOUS	H/D	404	0	DELETERIOUS (*WARNING! Low confidence)
	Solyc00g013186.1	NONSYNONYMOUS	G/E	218	0	DELETERIOUS (*WARNING! Low confidence)
	Solyc00g013186.1	NONSYNONYMOUS	G/S	347	0	DELETERIOUS (*WARNING! Low confidence)
	Solyc00g013186.1	NONSYNONYMOUS	L/H	350	0.01	DELETERIOUS (*WARNING! Low confidence)
	Solyc00g013186.1	NONSYNONYMOUS	V/F	100	0	DELETERIOUS (*WARNING! Low confidence)
	Solyc00g013186.1	NONSYNONYMOUS	A/G	121	0	DELETERIOUS (*WARNING! Low confidence)
	Solyc00g013186.1	NONSYNONYMOUS	G/S	347	0	DELETERIOUS (*WARNING! Low confidence)
	Solyc00g013186.1	NONSYNONYMOUS	D/N	372	0	DELETERIOUS (*WARNING! Low confidence)
	Solyc00g013186.1	NONSYNONYMOUS	S/L	392	0	DELETERIOUS (*WARNING! Low confidence)
	Solyc00g013186.1	NONSYNONYMOUS	H/D	404	0	DELETERIOUS (*WARNING! Low confidence)
	Solyc00g013186.1	NONSYNONYMOUS	T/M	411	0.01	DELETERIOUS (*WARNING! Low confidence)
	Solyc00g013186.1	NONSYNONYMOUS	V/L	414	0	DELETERIOUS (*WARNING! Low confidence)
	Solyc00g013186.1	NONSYNONYMOUS	A/G	121	0	DELETERIOUS (*WARNING! Low confidence)
	Solyc00g013186.1	NONSYNONYMOUS	F/L	138	0	DELETERIOUS (*WARNING! Low confidence)
	Solyc00g013186.1	NONSYNONYMOUS	W/S	144	0	DELETERIOUS (*WARNING! Low confidence)
	Solyc00g013186.1	NONSYNONYMOUS	G/S	347	0	DELETERIOUS (*WARNING! Low confidence)
	Solyc00g013186.1	NONSYNONYMOUS	L/H	350	0.01	DELETERIOUS (*WARNING! Low confidence)
	Solyc00g013186.1	NONSYNONYMOUS	G/S	347	0	DELETERIOUS (*WARNING! Low confidence)
	Solyc00g013186.1	NONSYNONYMOUS	D/V	518	0	DELETERIOUS (*WARNING! Low confidence)
	Solyc00g013186.1	NONSYNONYMOUS	R/W	537	0	DELETERIOUS (*WARNING! Low confidence)
	Solyc00g013186.1	NONSYNONYMOUS	V/A	544	0	DELETERIOUS (*WARNING! Low confidence)
	Solyc00g013186.1	NONSYNONYMOUS	I/T	552	0	DELETERIOUS (*WARNING! Low confidence)
	Solyc00g013186.1	NONSYNONYMOUS	S/L	554	0	DELETERIOUS (*WARNING! Low confidence)
	Solyc00g013186.1	NONSYNONYMOUS	G/S	347	0	DELETERIOUS (*WARNING! Low confidence)
	Solyc00g013186.1	NONSYNONYMOUS	L/H	350	0.01	DELETERIOUS (*WARNING! Low confidence)
	Solyc00g013186.1	NONSYNONYMOUS	G/S	347	0	DELETERIOUS (*WARNING! Low confidence)
	Solyc00g013186.1	NONSYNONYMOUS	G/E	218	0	DELETERIOUS (*WARNING! Low confidence)
	Solyc00g013186.1	NONSYNONYMOUS	G/S	347	0	DELETERIOUS (*WARNING! Low confidence)
	Solyc00g013186.1	NONSYNONYMOUS	L/H	350	0.01	DELETERIOUS (*WARNING! Low confidence)
	Solyc00g013186.1	START-LOST	M/R	1	0	DELETERIOUS (*WARNING! Low confidence)
	Solyc00g013186.1	NONSYNONYMOUS	G/S	347	0	DELETERIOUS (*WARNING! Low confidence)
	Solyc00g013186.1	NONSYNONYMOUS	L/H	350	0.01	DELETERIOUS (*WARNING! Low confidence)
	Solyc00g013186.1	NONSYNONYMOUS	G/E	218	0	DELETERIOUS (*WARNING! Low confidence)
	Solyc00g013186.1	START-LOST	M/R	1	0	DELETERIOUS (*WARNING! Low confidence)
	Solyc00g013186.1	NONSYNONYMOUS	G/S	347	0	DELETERIOUS (*WARNING! Low confidence)
	Solyc00g013186.1	NONSYNONYMOUS	L/H	350	0.01	DELETERIOUS (*WARNING! Low confidence)
	Solyc00g013186.1	NONSYNONYMOUS	G/E	218	0	DELETERIOUS (*WARNING! Low confidence)
	Solyc00g013186.1	NONSYNONYMOUS	G/S	347	0	DELETERIOUS (*WARNING! Low confidence)
	Solyc00g013186.1	NONSYNONYMOUS	D/N	372	0	DELETERIOUS (*WARNING! Low confidence)
	Solyc00g013186.1	NONSYNONYMOUS	S/L	392	0	DELETERIOUS (*WARNING! Low confidence)
	Solyc00g013186.1	NONSYNONYMOUS	G/S	347	0	DELETERIOUS (*WARNING! Low confidence)
	Solyc00g013186.1	NONSYNONYMOUS	G/E	218	0	DELETERIOUS (*WARNING! Low confidence)
	Solyc00g013186.1	NONSYNONYMOUS	G/S	347	0	DELETERIOUS (*WARNING! Low confidence)
	Solyc00g013186.1	NONSYNONYMOUS	L/H	350	0.01	DELETERIOUS (*WARNING! Low confidence)
	Solyc00g013186.1	NONSYNONYMOUS	D/N	372	0	DELETERIOUS (*WARNING! Low confidence)
	Solyc00g013186.1	NONSYNONYMOUS	S/L	392	0	DELETERIOUS (*WARNING! Low confidence)
	Solyc00g013186.1	NONSYNONYMOUS	H/D	404	0	DELETERIOUS (*WARNING! Low confidence)
	Solyc00g013186.1	NONSYNONYMOUS	V/F	100	0	DELETERIOUS (*WARNING! Low confidence)
	Solyc00g013186.1	NONSYNONYMOUS	A/G	121	0	DELETERIOUS (*WARNING! Low confidence)
	Solyc00g013186.1	NONSYNONYMOUS	P/L	123	0	DELETERIOUS (*WARNING! Low confidence)
	Solyc00g013186.1	NONSYNONYMOUS	R/G	127	0	DELETERIOUS (*WARNING! Low confidence)
	Solyc00g013186.1	NONSYNONYMOUS	G/E	218	0	DELETERIOUS (*WARNING! Low confidence)
	Solyc00g013186.1	NONSYNONYMOUS	G/S	347	0	DELETERIOUS (*WARNING! Low confidence)
	Solyc00g013186.1	START-LOST	M/R	1	0	DELETERIOUS (*WARNING! Low confidence)
	Solyc00g013186.1	NONSYNONYMOUS	G/E	218	0	DELETERIOUS (*WARNING! Low confidence)
	Solyc00g013186.1	NONSYNONYMOUS	G/S	347	0	DELETERIOUS (*WARNING! Low confidence)
	Solyc00g013186.1	NONSYNONYMOUS	L/H	350	0.01	DELETERIOUS (*WARNING! Low confidence)
	Solyc00g013186.1	NONSYNONYMOUS	D/N	372	0	DELETERIOUS (*WARNING! Low confidence)
	Solyc00g013186.1	NONSYNONYMOUS	H/D	404	0	DELETERIOUS (*WARNING! Low confidence)
	Solyc00g013186.1	NONSYNONYMOUS	G/E	218	0	DELETERIOUS (*WARNING! Low confidence)
	Solyc00g013186.1	NONSYNONYMOUS	G/S	347	0	DELETERIOUS (*WARNING! Low confidence)
	Solyc00g013186.1	NONSYNONYMOUS	L/H	350	0.01	DELETERIOUS (*WARNING! Low confidence)
	Solyc00g013186.1	NONSYNONYMOUS	D/N	372	0	DELETERIOUS (*WARNING! Low confidence)
	Solyc00g013186.1	NONSYNONYMOUS	H/D	404	0	DELETERIOUS (*WARNING! Low confidence)
	Solyc00g013186.1	NONSYNONYMOUS	V/F	100	0	DELETERIOUS (*WARNING! Low confidence)
	Solyc00g013186.1	NONSYNONYMOUS	G/S	347	0	DELETERIOUS (*WARNING! Low confidence)
	Solyc00g013186.1	NONSYNONYMOUS	D/N	372	0	DELETERIOUS (*WARNING! Low confidence)
	Solyc00g013186.1	NONSYNONYMOUS	S/L	392	0	DELETERIOUS (*WARNING! Low confidence)
	Solyc00g013186.1	NONSYNONYMOUS	H/D	404	0	DELETERIOUS (*WARNING! Low confidence)
	Solyc00g013186.1	NONSYNONYMOUS	T/M	411	0.01	DELETERIOUS (*WARNING! Low confidence)
	Solyc00g013186.1	NONSYNONYMOUS	G/S	347	0	DELETERIOUS (*WARNING! Low confidence)
	Solyc00g013186.1	NONSYNONYMOUS	L/H	350	0.01	DELETERIOUS (*WARNING! Low confidence)
	Solyc00g013186.1	NONSYNONYMOUS	H/D	404	0	DELETERIOUS (*WARNING! Low confidence)
	Solyc00g013186.1	NONSYNONYMOUS	V/L	414	0	DELETERIOUS (*WARNING! Low confidence)
	Solyc00g013186.1	NONSYNONYMOUS	G/S	347	0	DELETERIOUS (*WARNING! Low confidence)
	Solyc00g013186.1	NONSYNONYMOUS	G/S	347	0	DELETERIOUS (*WARNING! Low confidence)
	Solyc00g013186.1	NONSYNONYMOUS	D/N	372	0	DELETERIOUS (*WARNING! Low confidence)
	Solyc00g013186.1	NONSYNONYMOUS	G/S	347	0	DELETERIOUS (*WARNING! Low confidence)
	Solyc00g013186.1	NONSYNONYMOUS	G/E	218	0	DELETERIOUS (*WARNING! Low confidence)
	Solyc00g013186.1	NONSYNONYMOUS	G/S	347	0	DELETERIOUS (*WARNING! Low confidence)
	Solyc00g013186.1	NONSYNONYMOUS	G/E	218	0	DELETERIOUS (*WARNING! Low confidence)
	Solyc00g013186.1	NONSYNONYMOUS	G/S	347	0	DELETERIOUS (*WARNING! Low confidence)
	Solyc00g013186.1	NONSYNONYMOUS	L/H	350	0.01	DELETERIOUS (*WARNING! Low confidence)
	Solyc00g013186.1	NONSYNONYMOUS	S/L	392	0	DELETERIOUS (*WARNING! Low confidence)
	Solyc00g013186.1	NONSYNONYMOUS	H/D	404	0	DELETERIOUS (*WARNING! Low confidence)
	Solyc00g013186.1	NONSYNONYMOUS	T/M	411	0.01	DELETERIOUS (*WARNING! Low confidence)
	Solyc00g013186.1	NONSYNONYMOUS	V/L	414	0	DELETERIOUS (*WARNING! Low confidence)
	Solyc00g013186.1	NONSYNONYMOUS	G/S	347	0	DELETERIOUS (*WARNING! Low confidence)
	Solyc00g013186.1	NONSYNONYMOUS	R/W	537	0	DELETERIOUS (*WARNING! Low confidence)
	Solyc00g013186.1	NONSYNONYMOUS	V/A	544	0	DELETERIOUS (*WARNING! Low confidence)
	Solyc00g013186.1	START-LOST	M/R	1	0	DELETERIOUS (*WARNING! Low confidence)
	Solyc00g013186.1	NONSYNONYMOUS	G/S	347	0	DELETERIOUS (*WARNING! Low confidence)
	Solyc00g013186.1	NONSYNONYMOUS	S/L	392	0	DELETERIOUS (*WARNING! Low confidence)
	Solyc00g013186.1	NONSYNONYMOUS	R/W	537	0	DELETERIOUS (*WARNING! Low confidence)
	Solyc00g013186.1	NONSYNONYMOUS	V/A	544	0	DELETERIOUS (*WARNING! Low confidence)
	Solyc00g013186.1	NONSYNONYMOUS	I/T	552	0	DELETERIOUS (*WARNING! Low confidence)
	Solyc00g013186.1	NONSYNONYMOUS	S/L	554	0	DELETERIOUS (*WARNING! Low confidence)
	Solyc00g013186.1	NONSYNONYMOUS	V/F	100	0	DELETERIOUS (*WARNING! Low confidence)
	Solyc00g013186.1	NONSYNONYMOUS	A/V	323	0	DELETERIOUS (*WARNING! Low confidence)
	Solyc00g013186.1	NONSYNONYMOUS	G/S	336	0	DELETERIOUS (*WARNING! Low confidence)
	Solyc00g013186.1	NONSYNONYMOUS	G/S	347	0	DELETERIOUS (*WARNING! Low confidence)
	Solyc00g013186.1	NONSYNONYMOUS	D/N	372	0	DELETERIOUS (*WARNING! Low confidence)
	Solyc00g013186.1	NONSYNONYMOUS	H/D	404	0	DELETERIOUS (*WARNING! Low confidence)
	Solyc00g013186.1	NONSYNONYMOUS	V/L	414	0	DELETERIOUS (*WARNING! Low confidence)
	Solyc00g013186.1	NONSYNONYMOUS	D/N	432	0	DELETERIOUS (*WARNING! Low confidence)
	Solyc00g013186.1	NONSYNONYMOUS	V/F	100	0	DELETERIOUS (*WARNING! Low confidence)
	Solyc00g013186.1	NONSYNONYMOUS	G/E	218	0	DELETERIOUS (*WARNING! Low confidence)
	Solyc00g013186.1	NONSYNONYMOUS	G/S	347	0	DELETERIOUS (*WARNING! Low confidence)
	Solyc00g013186.1	NONSYNONYMOUS	L/H	350	0.01	DELETERIOUS (*WARNING! Low confidence)
	Solyc00g013186.1	NONSYNONYMOUS	D/N	372	0	DELETERIOUS (*WARNING! Low confidence)
	Solyc00g013186.1	NONSYNONYMOUS	V/F	100	0	DELETERIOUS (*WARNING! Low confidence)
	Solyc00g013186.1	NONSYNONYMOUS	A/G	121	0	DELETERIOUS (*WARNING! Low confidence)
	Solyc00g013186.1	NONSYNONYMOUS	G/E	218	0	DELETERIOUS (*WARNING! Low confidence)
	Solyc00g013186.1	NONSYNONYMOUS	G/S	347	0	DELETERIOUS (*WARNING! Low confidence)
	Solyc00g013186.1	NONSYNONYMOUS	G/S	347	0	DELETERIOUS (*WARNING! Low confidence)
	Solyc00g013186.1	NONSYNONYMOUS	L/H	350	0.01	DELETERIOUS (*WARNING! Low confidence)
	Solyc00g013186.1	NONSYNONYMOUS	C/F	521	0	DELETERIOUS (*WARNING! Low confidence)
	Solyc00g013186.1	NONSYNONYMOUS	I/V	294	0	DELETERIOUS (*WARNING! Low confidence)
	Solyc00g013186.1	NONSYNONYMOUS	G/S	347	0	DELETERIOUS (*WARNING! Low confidence)
	Solyc00g013186.1	NONSYNONYMOUS	L/H	350	0.01	DELETERIOUS (*WARNING! Low confidence)
	Solyc00g013186.1	NONSYNONYMOUS	D/N	372	0	DELETERIOUS (*WARNING! Low confidence)
	Solyc00g013186.1	NONSYNONYMOUS	H/D	404	0	DELETERIOUS (*WARNING! Low confidence)
	Solyc00g013186.1	NONSYNONYMOUS	V/F	100	0	DELETERIOUS (*WARNING! Low confidence)
	Solyc00g013186.1	NONSYNONYMOUS	G/S	347	0	DELETERIOUS (*WARNING! Low confidence)
	Solyc00g013186.1	NONSYNONYMOUS	L/H	350	0.01	DELETERIOUS (*WARNING! Low confidence)
	Solyc00g013186.1	NONSYNONYMOUS	P/S	62	0	DELETERIOUS (*WARNING! Low confidence)
	Solyc00g013186.1	NONSYNONYMOUS	V/F	100	0	DELETERIOUS (*WARNING! Low confidence)
	Solyc00g013186.1	NONSYNONYMOUS	G/E	218	0	DELETERIOUS (*WARNING! Low confidence)
	Solyc00g013186.1	NONSYNONYMOUS	T/K	318	0	DELETERIOUS (*WARNING! Low confidence)
	Solyc00g013186.1	NONSYNONYMOUS	G/S	336	0	DELETERIOUS (*WARNING! Low confidence)
	Solyc00g013186.1	NONSYNONYMOUS	G/S	347	0	DELETERIOUS (*WARNING! Low confidence)
	Solyc00g013186.1	NONSYNONYMOUS	L/H	350	0.01	DELETERIOUS (*WARNING! Low confidence)
	Solyc00g013186.1	NONSYNONYMOUS	D/N	372	0	DELETERIOUS (*WARNING! Low confidence)
	Solyc00g013186.1	START-LOST	M/R	1	0	DELETERIOUS (*WARNING! Low confidence)
	Solyc00g013186.1	NONSYNONYMOUS	V/F	100	0	DELETERIOUS (*WARNING! Low confidence)
	Solyc00g013186.1	NONSYNONYMOUS	G/S	347	0	DELETERIOUS (*WARNING! Low confidence)
	Solyc00g013186.1	NONSYNONYMOUS	G/E	218	0	DELETERIOUS (*WARNING! Low confidence)
	Solyc00g013186.1	NONSYNONYMOUS	L/H	350	0.01	DELETERIOUS (*WARNING! Low confidence)
	Solyc00g013186.1	NONSYNONYMOUS	V/F	100	0	DELETERIOUS (*WARNING! Low confidence)
	Solyc00g013186.1	NONSYNONYMOUS	G/S	347	0	DELETERIOUS (*WARNING! Low confidence)
	Solyc00g013186.1	NONSYNONYMOUS	L/H	350	0.01	DELETERIOUS (*WARNING! Low confidence)
	Solyc00g013186.1	NONSYNONYMOUS	G/S	347	0	DELETERIOUS (*WARNING! Low confidence)
	Solyc00g013186.1	NONSYNONYMOUS	D/N	372	0	DELETERIOUS (*WARNING! Low confidence)
	Solyc00g013186.1	NONSYNONYMOUS	S/L	392	0	DELETERIOUS (*WARNING! Low confidence)
	Solyc00g013186.1	NONSYNONYMOUS	H/D	404	0	DELETERIOUS (*WARNING! Low confidence)
	Solyc00g013186.1	START-LOST	M/R	1	0	DELETERIOUS (*WARNING! Low confidence)
	Solyc00g013186.1	NONSYNONYMOUS	G/E	218	0	DELETERIOUS (*WARNING! Low confidence)
	Solyc00g013186.1	NONSYNONYMOUS	G/S	347	0	DELETERIOUS (*WARNING! Low confidence)
	Solyc00g013186.1	NONSYNONYMOUS	I/V	294	0	DELETERIOUS (*WARNING! Low confidence)
	Solyc00g013186.1	NONSYNONYMOUS	G/S	347	0	DELETERIOUS (*WARNING! Low confidence)
	Solyc00g013186.1	NONSYNONYMOUS	L/H	350	0.01	DELETERIOUS (*WARNING! Low confidence)
	Solyc00g013186.1	NONSYNONYMOUS	G/E	218	0	DELETERIOUS (*WARNING! Low confidence)
	Solyc00g013186.1	NONSYNONYMOUS	G/S	347	0	DELETERIOUS (*WARNING! Low confidence)
	Solyc00g013186.1	NONSYNONYMOUS	D/N	372	0	DELETERIOUS (*WARNING! Low confidence)
	Solyc00g013186.1	NONSYNONYMOUS	S/L	392	0	DELETERIOUS (*WARNING! Low confidence)
	Solyc00g013186.1	NONSYNONYMOUS	H/D	404	0	DELETERIOUS (*WARNING! Low confidence)
	Solyc00g013186.1	NONSYNONYMOUS	T/M	411	0.01	DELETERIOUS (*WARNING! Low confidence)
	Solyc00g013186.1	NONSYNONYMOUS	V/L	414	0	DELETERIOUS (*WARNING! Low confidence)
	Solyc00g013186.1	NONSYNONYMOUS	V/F	100	0	DELETERIOUS (*WARNING! Low confidence)
	Solyc00g013186.1	NONSYNONYMOUS	G/S	347	0	DELETERIOUS (*WARNING! Low confidence)
	Solyc00g013186.1	NONSYNONYMOUS	G/S	347	0	DELETERIOUS (*WARNING! Low confidence)
	Solyc00g013186.1	NONSYNONYMOUS	H/D	404	0	DELETERIOUS (*WARNING! Low confidence)
	Solyc00g013186.1	NONSYNONYMOUS	G/S	347	0	DELETERIOUS (*WARNING! Low confidence)
	Solyc00g013186.1	NONSYNONYMOUS	L/H	350	0.01	DELETERIOUS (*WARNING! Low confidence)
	Solyc00g013186.1	NONSYNONYMOUS	D/V	518	0	DELETERIOUS (*WARNING! Low confidence)
	Solyc00g013186.1	NONSYNONYMOUS	V/F	100	0	DELETERIOUS (*WARNING! Low confidence)
	Solyc00g013186.1	NONSYNONYMOUS	G/E	218	0	DELETERIOUS (*WARNING! Low confidence)
	Solyc00g013186.1	NONSYNONYMOUS	G/S	347	0	DELETERIOUS (*WARNING! Low confidence)
	Solyc00g013186.1	NONSYNONYMOUS	L/H	350	0.01	DELETERIOUS (*WARNING! Low confidence)
	Solyc00g013186.1	NONSYNONYMOUS	V/F	100	0	DELETERIOUS (*WARNING! Low confidence)
	Solyc00g013186.1	NONSYNONYMOUS	G/E	218	0	DELETERIOUS (*WARNING! Low confidence)
	Solyc00g013186.1	NONSYNONYMOUS	G/S	347	0	DELETERIOUS (*WARNING! Low confidence)
	Solyc00g013186.1	NONSYNONYMOUS	L/H	350	0.01	DELETERIOUS (*WARNING! Low confidence)
	Solyc00g013186.1	NONSYNONYMOUS	D/N	372	0	DELETERIOUS (*WARNING! Low confidence)
	Solyc00g013186.1	NONSYNONYMOUS	V/F	100	0	DELETERIOUS (*WARNING! Low confidence)
	Solyc00g013186.1	NONSYNONYMOUS	G/S	347	0	DELETERIOUS (*WARNING! Low confidence)
	Solyc00g013186.1	NONSYNONYMOUS	L/H	350	0.01	DELETERIOUS (*WARNING! Low confidence)
	Solyc00g013186.1	NONSYNONYMOUS	D/N	372	0	DELETERIOUS (*WARNING! Low confidence)
	Solyc00g013188.1	NONSYNONYMOUS	H/Q	14	0	DELETERIOUS (*WARNING! Low confidence)
	Solyc00g013188.1	NONSYNONYMOUS	H/Q	14	0	DELETERIOUS (*WARNING! Low confidence)
	Solyc00g013188.1	NONSYNONYMOUS	H/Q	14	0	DELETERIOUS (*WARNING! Low confidence)
	Solyc00g013188.1	NONSYNONYMOUS	H/Q	14	0	DELETERIOUS (*WARNING! Low confidence)
	Solyc00g013188.1	NONSYNONYMOUS	H/Q	14	0	DELETERIOUS (*WARNING! Low confidence)
	Solyc00g013188.1	NONSYNONYMOUS	H/Q	14	0	DELETERIOUS (*WARNING! Low confidence)
	Solyc00g013188.1	NONSYNONYMOUS	H/Q	14	0	DELETERIOUS (*WARNING! Low confidence)
	Solyc00g013188.1	NONSYNONYMOUS	H/Q	14	0	DELETERIOUS (*WARNING! Low confidence)
	Solyc00g013188.1	NONSYNONYMOUS	H/Q	14	0	DELETERIOUS (*WARNING! Low confidence)
	Solyc00g013188.1	NONSYNONYMOUS	H/Q	14	0	DELETERIOUS (*WARNING! Low confidence)
	Solyc00g013188.1	NONSYNONYMOUS	G/V	128	0.01	DELETERIOUS
	Solyc00g013188.1	NONSYNONYMOUS	H/Q	14	0	DELETERIOUS (*WARNING! Low confidence)
	Solyc00g014170.1	NONSYNONYMOUS	V/L	5	0	DELETERIOUS (*WARNING! Low confidence)
	Solyc00g014180.1	NONSYNONYMOUS	G/D	117	0	DELETERIOUS (*WARNING! Low confidence)
	Solyc00g014180.1	NONSYNONYMOUS	G/D	117	0	DELETERIOUS (*WARNING! Low confidence)
	Solyc00g014180.1	NONSYNONYMOUS	A/V	114	0	DELETERIOUS (*WARNING! Low confidence)
	Solyc00g014180.1	NONSYNONYMOUS	R/C	116	0	DELETERIOUS (*WARNING! Low confidence)
	Solyc00g014180.1	NONSYNONYMOUS	M/T	123	0	DELETERIOUS (*WARNING! Low confidence)
	Solyc00g014180.1	NONSYNONYMOUS	I/T	126	0	DELETERIOUS (*WARNING! Low confidence)
	Solyc00g014180.1	NONSYNONYMOUS	G/D	117	0	DELETERIOUS (*WARNING! Low confidence)
	Solyc00g014180.1	NONSYNONYMOUS	R/C	116	0	DELETERIOUS (*WARNING! Low confidence)
	Solyc00g014180.1	NONSYNONYMOUS	M/T	123	0	DELETERIOUS (*WARNING! Low confidence)
	Solyc00g014180.1	NONSYNONYMOUS	I/T	126	0	DELETERIOUS (*WARNING! Low confidence)
	Solyc00g014180.1	NONSYNONYMOUS	G/D	117	0	DELETERIOUS (*WARNING! Low confidence)
	Solyc00g014180.1	NONSYNONYMOUS	G/D	117	0	DELETERIOUS (*WARNING! Low confidence)
	Solyc00g014180.1	NONSYNONYMOUS	G/D	117	0	DELETERIOUS (*WARNING! Low confidence)
	Solyc00g014180.1	NONSYNONYMOUS	G/D	117	0	DELETERIOUS (*WARNING! Low confidence)
	Solyc00g014180.1	NONSYNONYMOUS	C/F	6	0	DELETERIOUS (*WARNING! Low confidence)
	Solyc00g014180.1	NONSYNONYMOUS	G/D	117	0	DELETERIOUS (*WARNING! Low confidence)
	Solyc00g014180.1	NONSYNONYMOUS	C/F	6	0	DELETERIOUS (*WARNING! Low confidence)
	Solyc00g014180.1	NONSYNONYMOUS	G/D	117	0	DELETERIOUS (*WARNING! Low confidence)
	Solyc00g014180.1	NONSYNONYMOUS	G/D	117	0	DELETERIOUS (*WARNING! Low confidence)
	Solyc00g014180.1	NONSYNONYMOUS	C/F	6	0	DELETERIOUS (*WARNING! Low confidence)
	Solyc00g014180.1	NONSYNONYMOUS	G/D	117	0	DELETERIOUS (*WARNING! Low confidence)
	Solyc00g014180.1	NONSYNONYMOUS	G/D	117	0	DELETERIOUS (*WARNING! Low confidence)
	Solyc00g014180.1	NONSYNONYMOUS	G/D	117	0	DELETERIOUS (*WARNING! Low confidence)
	Solyc00g014180.1	NONSYNONYMOUS	C/F	6	0	DELETERIOUS (*WARNING! Low confidence)
	Solyc00g014180.1	NONSYNONYMOUS	G/D	117	0	DELETERIOUS (*WARNING! Low confidence)
	Solyc00g014180.1	NONSYNONYMOUS	C/F	6	0	DELETERIOUS (*WARNING! Low confidence)
	Solyc00g014180.1	NONSYNONYMOUS	G/D	117	0	DELETERIOUS (*WARNING! Low confidence)
	Solyc00g014180.1	NONSYNONYMOUS	G/D	117	0	DELETERIOUS (*WARNING! Low confidence)
	Solyc00g014180.1	NONSYNONYMOUS	C/F	6	0	DELETERIOUS (*WARNING! Low confidence)
	Solyc00g014180.1	NONSYNONYMOUS	G/D	117	0	DELETERIOUS (*WARNING! Low confidence)
	Solyc00g014180.1	NONSYNONYMOUS	G/D	117	0	DELETERIOUS (*WARNING! Low confidence)
	Solyc00g014180.1	NONSYNONYMOUS	C/F	6	0	DELETERIOUS (*WARNING! Low confidence)
	Solyc00g014180.1	NONSYNONYMOUS	G/D	117	0	DELETERIOUS (*WARNING! Low confidence)
	Solyc00g014180.1	NONSYNONYMOUS	G/D	117	0	DELETERIOUS (*WARNING! Low confidence)
	Solyc00g014180.1	NONSYNONYMOUS	G/D	117	0	DELETERIOUS (*WARNING! Low confidence)
	Solyc00g014180.1	NONSYNONYMOUS	C/F	6	0	DELETERIOUS (*WARNING! Low confidence)
	Solyc00g014180.1	NONSYNONYMOUS	C/F	6	0	DELETERIOUS (*WARNING! Low confidence)
	Solyc00g014180.1	NONSYNONYMOUS	G/D	117	0	DELETERIOUS (*WARNING! Low confidence)
	Solyc00g014180.1	NONSYNONYMOUS	C/F	6	0	DELETERIOUS (*WARNING! Low confidence)
	Solyc00g014180.1	NONSYNONYMOUS	G/D	117	0	DELETERIOUS (*WARNING! Low confidence)
	Solyc00g014180.1	NONSYNONYMOUS	G/R	5	0	DELETERIOUS (*WARNING! Low confidence)
	Solyc00g014180.1	NONSYNONYMOUS	A/P	114	0	DELETERIOUS (*WARNING! Low confidence)
	Solyc00g014180.1	NONSYNONYMOUS	G/D	117	0	DELETERIOUS (*WARNING! Low confidence)
	Solyc00g014180.1	NONSYNONYMOUS	G/R	110	0	DELETERIOUS (*WARNING! Low confidence)
	Solyc00g014180.1	NONSYNONYMOUS	A/V	114	0	DELETERIOUS (*WARNING! Low confidence)
	Solyc00g014180.1	NONSYNONYMOUS	R/C	116	0	DELETERIOUS (*WARNING! Low confidence)
	Solyc00g014180.1	NONSYNONYMOUS	M/T	123	0	DELETERIOUS (*WARNING! Low confidence)
	Solyc00g014180.1	NONSYNONYMOUS	I/T	126	0	DELETERIOUS (*WARNING! Low confidence)
	Solyc00g014180.1	NONSYNONYMOUS	G/D	117	0	DELETERIOUS (*WARNING! Low confidence)
	Solyc00g014180.1	NONSYNONYMOUS	G/D	117	0	DELETERIOUS (*WARNING! Low confidence)
	Solyc00g014180.1	NONSYNONYMOUS	G/D	117	0	DELETERIOUS (*WARNING! Low confidence)
	Solyc00g014180.1	NONSYNONYMOUS	G/D	117	0	DELETERIOUS (*WARNING! Low confidence)
	Solyc00g014180.1	NONSYNONYMOUS	G/R	110	0	DELETERIOUS (*WARNING! Low confidence)
	Solyc00g014180.1	NONSYNONYMOUS	A/V	114	0	DELETERIOUS (*WARNING! Low confidence)
	Solyc00g014180.1	NONSYNONYMOUS	R/C	116	0	DELETERIOUS (*WARNING! Low confidence)
	Solyc00g014180.1	NONSYNONYMOUS	G/D	117	0	DELETERIOUS (*WARNING! Low confidence)
	Solyc00g014180.1	NONSYNONYMOUS	M/T	123	0	DELETERIOUS (*WARNING! Low confidence)
	Solyc00g014180.1	NONSYNONYMOUS	I/T	126	0	DELETERIOUS (*WARNING! Low confidence)
	Solyc00g014180.1	NONSYNONYMOUS	C/F	6	0	DELETERIOUS (*WARNING! Low confidence)
	Solyc00g014180.1	NONSYNONYMOUS	G/D	117	0	DELETERIOUS (*WARNING! Low confidence)
	Solyc00g014180.1	NONSYNONYMOUS	G/D	117	0	DELETERIOUS (*WARNING! Low confidence)
	Solyc00g014180.1	NONSYNONYMOUS	G/R	110	0	DELETERIOUS (*WARNING! Low confidence)
	Solyc00g014180.1	NONSYNONYMOUS	A/V	114	0	DELETERIOUS (*WARNING! Low confidence)
	Solyc00g014180.1	NONSYNONYMOUS	R/C	116	0	DELETERIOUS (*WARNING! Low confidence)
	Solyc00g014180.1	NONSYNONYMOUS	M/T	123	0	DELETERIOUS (*WARNING! Low confidence)
	Solyc00g014180.1	NONSYNONYMOUS	I/T	126	0	DELETERIOUS (*WARNING! Low confidence)
	Solyc00g014180.1	NONSYNONYMOUS	G/D	117	0	DELETERIOUS (*WARNING! Low confidence)
	Solyc00g014180.1	NONSYNONYMOUS	G/D	117	0	DELETERIOUS (*WARNING! Low confidence)
	Solyc00g014180.1	NONSYNONYMOUS	G/D	117	0	DELETERIOUS (*WARNING! Low confidence)
	Solyc00g014180.1	NONSYNONYMOUS	C/F	6	0	DELETERIOUS (*WARNING! Low confidence)
	Solyc00g014180.1	NONSYNONYMOUS	G/D	117	0	DELETERIOUS (*WARNING! Low confidence)
	Solyc00g014180.1	NONSYNONYMOUS	G/D	117	0	DELETERIOUS (*WARNING! Low confidence)
	Solyc00g014180.1	NONSYNONYMOUS	C/F	6	0	DELETERIOUS (*WARNING! Low confidence)
	Solyc00g014180.1	NONSYNONYMOUS	G/D	117	0	DELETERIOUS (*WARNING! Low confidence)
	Solyc00g014180.1	NONSYNONYMOUS	C/F	6	0	DELETERIOUS (*WARNING! Low confidence)
	Solyc00g014180.1	NONSYNONYMOUS	G/D	117	0	DELETERIOUS (*WARNING! Low confidence)
	Solyc00g014180.1	NONSYNONYMOUS	G/R	110	0	DELETERIOUS (*WARNING! Low confidence)
	Solyc00g014180.1	NONSYNONYMOUS	A/V	114	0	DELETERIOUS (*WARNING! Low confidence)
	Solyc00g014180.1	NONSYNONYMOUS	R/C	116	0	DELETERIOUS (*WARNING! Low confidence)
	Solyc00g014180.1	NONSYNONYMOUS	M/T	123	0	DELETERIOUS (*WARNING! Low confidence)
	Solyc00g014180.1	NONSYNONYMOUS	I/T	126	0	DELETERIOUS (*WARNING! Low confidence)
	Solyc00g014180.1	NONSYNONYMOUS	G/D	117	0	DELETERIOUS (*WARNING! Low confidence)
	Solyc00g014180.1	NONSYNONYMOUS	M/T	123	0	DELETERIOUS (*WARNING! Low confidence)
	Solyc00g014180.1	NONSYNONYMOUS	I/T	126	0	DELETERIOUS (*WARNING! Low confidence)
	Solyc00g014180.1	NONSYNONYMOUS	G/D	117	0	DELETERIOUS (*WARNING! Low confidence)
	Solyc00g014180.1	NONSYNONYMOUS	G/D	117	0	DELETERIOUS (*WARNING! Low confidence)
	Solyc00g014180.1	NONSYNONYMOUS	G/D	117	0	DELETERIOUS (*WARNING! Low confidence)
	Solyc00g014180.1	NONSYNONYMOUS	G/D	117	0	DELETERIOUS (*WARNING! Low confidence)
	Solyc00g014180.1	NONSYNONYMOUS	G/D	117	0	DELETERIOUS (*WARNING! Low confidence)
	Solyc00g014180.1	NONSYNONYMOUS	G/D	117	0	DELETERIOUS (*WARNING! Low confidence)
	Solyc00g014180.1	NONSYNONYMOUS	G/D	117	0	DELETERIOUS (*WARNING! Low confidence)
	Solyc00g014180.1	NONSYNONYMOUS	G/R	110	0	DELETERIOUS (*WARNING! Low confidence)
	Solyc00g014180.1	NONSYNONYMOUS	A/V	114	0	DELETERIOUS (*WARNING! Low confidence)
	Solyc00g014180.1	NONSYNONYMOUS	R/C	116	0	DELETERIOUS (*WARNING! Low confidence)
	Solyc00g014180.1	NONSYNONYMOUS	M/T	123	0	DELETERIOUS (*WARNING! Low confidence)
	Solyc00g014180.1	NONSYNONYMOUS	I/T	126	0	DELETERIOUS (*WARNING! Low confidence)
	Solyc00g014180.1	NONSYNONYMOUS	G/D	117	0	DELETERIOUS (*WARNING! Low confidence)
	Solyc00g014180.1	NONSYNONYMOUS	G/D	117	0	DELETERIOUS (*WARNING! Low confidence)
	Solyc00g014180.1	NONSYNONYMOUS	G/D	117	0	DELETERIOUS (*WARNING! Low confidence)
	Solyc00g014180.1	NONSYNONYMOUS	M/T	123	0	DELETERIOUS (*WARNING! Low confidence)
	Solyc00g014180.1	NONSYNONYMOUS	I/T	126	0	DELETERIOUS (*WARNING! Low confidence)
	Solyc00g014180.1	NONSYNONYMOUS	C/F	6	0	DELETERIOUS (*WARNING! Low confidence)
	Solyc00g014180.1	NONSYNONYMOUS	C/F	6	0	DELETERIOUS (*WARNING! Low confidence)
	Solyc00g014180.1	NONSYNONYMOUS	G/D	117	0	DELETERIOUS (*WARNING! Low confidence)
	Solyc00g014180.1	NONSYNONYMOUS	G/D	117	0	DELETERIOUS (*WARNING! Low confidence)
	Solyc00g014180.1	NONSYNONYMOUS	G/D	117	0	DELETERIOUS (*WARNING! Low confidence)
	Solyc00g014180.1	NONSYNONYMOUS	G/D	117	0	DELETERIOUS (*WARNING! Low confidence)
	Solyc00g014180.1	NONSYNONYMOUS	G/D	117	0	DELETERIOUS (*WARNING! Low confidence)
	Solyc00g014180.1	NONSYNONYMOUS	G/D	117	0	DELETERIOUS (*WARNING! Low confidence)
	Solyc00g014180.1	NONSYNONYMOUS	G/R	110	0	DELETERIOUS (*WARNING! Low confidence)
	Solyc00g014180.1	NONSYNONYMOUS	A/V	114	0	DELETERIOUS (*WARNING! Low confidence)
	Solyc00g014180.1	NONSYNONYMOUS	R/C	116	0	DELETERIOUS (*WARNING! Low confidence)
	Solyc00g014180.1	NONSYNONYMOUS	M/T	123	0	DELETERIOUS (*WARNING! Low confidence)
	Solyc00g014180.1	NONSYNONYMOUS	I/T	126	0	DELETERIOUS (*WARNING! Low confidence)
	Solyc00g014180.1	NONSYNONYMOUS	G/D	117	0	DELETERIOUS (*WARNING! Low confidence)
	Solyc00g014180.1	NONSYNONYMOUS	G/D	117	0	DELETERIOUS (*WARNING! Low confidence)
	Solyc00g014180.1	NONSYNONYMOUS	C/F	6	0	DELETERIOUS (*WARNING! Low confidence)
	Solyc00g014180.1	NONSYNONYMOUS	G/D	117	0	DELETERIOUS (*WARNING! Low confidence)
	Solyc00g014180.1	NONSYNONYMOUS	G/D	117	0	DELETERIOUS (*WARNING! Low confidence)
	Solyc00g014180.1	NONSYNONYMOUS	G/D	117	0	DELETERIOUS (*WARNING! Low confidence)
	Solyc00g014190.1	NONSYNONYMOUS	T/I	24	0	DELETERIOUS (*WARNING! Low confidence)
	Solyc00g014190.1	NONSYNONYMOUS	S/F	66	0	DELETERIOUS (*WARNING! Low confidence)
	Solyc00g014190.1	NONSYNONYMOUS	S/F	66	0	DELETERIOUS (*WARNING! Low confidence)
	Solyc00g014190.1	NONSYNONYMOUS	T/I	24	0	DELETERIOUS (*WARNING! Low confidence)
	Solyc00g014190.1	NONSYNONYMOUS	S/F	66	0	DELETERIOUS (*WARNING! Low confidence)
	Solyc00g014190.1	NONSYNONYMOUS	T/I	24	0	DELETERIOUS (*WARNING! Low confidence)
	Solyc00g014190.1	NONSYNONYMOUS	S/F	66	0	DELETERIOUS (*WARNING! Low confidence)
	Solyc00g014190.1	NONSYNONYMOUS	T/I	24	0	DELETERIOUS (*WARNING! Low confidence)
	Solyc00g014190.1	NONSYNONYMOUS	S/F	66	0	DELETERIOUS (*WARNING! Low confidence)
	Solyc00g014190.1	NONSYNONYMOUS	T/I	24	0	DELETERIOUS (*WARNING! Low confidence)
	Solyc00g014190.1	NONSYNONYMOUS	S/F	66	0	DELETERIOUS (*WARNING! Low confidence)
	Solyc00g014190.1	NONSYNONYMOUS	T/I	24	0	DELETERIOUS (*WARNING! Low confidence)
	Solyc00g014190.1	NONSYNONYMOUS	S/F	66	0	DELETERIOUS (*WARNING! Low confidence)
	Solyc00g014190.1	NONSYNONYMOUS	T/I	24	0	DELETERIOUS (*WARNING! Low confidence)
	Solyc00g014190.1	NONSYNONYMOUS	S/F	66	0	DELETERIOUS (*WARNING! Low confidence)
	Solyc00g014190.1	NONSYNONYMOUS	T/I	24	0	DELETERIOUS (*WARNING! Low confidence)
	Solyc00g014190.1	NONSYNONYMOUS	S/F	66	0	DELETERIOUS (*WARNING! Low confidence)
	Solyc00g015735.1	NONSYNONYMOUS	I/N	99	0	DELETERIOUS
	Solyc00g015735.1	NONSYNONYMOUS	I/N	99	0	DELETERIOUS
	Solyc00g015735.1	NONSYNONYMOUS	I/N	99	0	DELETERIOUS
	Solyc00g015735.1	NONSYNONYMOUS	I/N	99	0	DELETERIOUS
	Solyc00g015735.1	NONSYNONYMOUS	I/N	99	0	DELETERIOUS
	Solyc00g015735.1	NONSYNONYMOUS	I/N	99	0	DELETERIOUS
	Solyc00g015735.1	NONSYNONYMOUS	I/N	99	0	DELETERIOUS
	Solyc00g015735.1	NONSYNONYMOUS	I/N	99	0	DELETERIOUS
	Solyc00g015735.1	NONSYNONYMOUS	I/N	99	0	DELETERIOUS
	Solyc00g015735.1	NONSYNONYMOUS	I/N	99	0	DELETERIOUS
	Solyc00g015735.1	NONSYNONYMOUS	I/N	99	0	DELETERIOUS
	Solyc00g015735.1	NONSYNONYMOUS	I/N	99	0	DELETERIOUS
	Solyc00g015735.1	NONSYNONYMOUS	I/N	99	0	DELETERIOUS
	Solyc00g015735.1	NONSYNONYMOUS	I/N	99	0	DELETERIOUS
	Solyc00g015735.1	NONSYNONYMOUS	I/N	99	0	DELETERIOUS
	Solyc00g015735.1	NONSYNONYMOUS	I/N	99	0	DELETERIOUS
	Solyc00g015735.1	NONSYNONYMOUS	I/N	99	0	DELETERIOUS
	Solyc00g015735.1	NONSYNONYMOUS	I/N	99	0	DELETERIOUS
	Solyc00g015735.1	NONSYNONYMOUS	I/N	99	0	DELETERIOUS
	Solyc00g015735.1	NONSYNONYMOUS	I/N	99	0	DELETERIOUS
	Solyc00g015735.1	NONSYNONYMOUS	I/N	99	0	DELETERIOUS
	Solyc00g015735.1	NONSYNONYMOUS	I/N	99	0	DELETERIOUS
	Solyc00g015735.1	NONSYNONYMOUS	I/N	99	0	DELETERIOUS
	Solyc00g015735.1	NONSYNONYMOUS	I/N	99	0	DELETERIOUS
	Solyc00g015735.1	NONSYNONYMOUS	I/N	99	0	DELETERIOUS
	Solyc00g015735.1	NONSYNONYMOUS	I/N	99	0	DELETERIOUS
	Solyc00g015737.1	NONSYNONYMOUS	D/N	11	0	DELETERIOUS (*WARNING! Low confidence)
	Solyc00g015737.1	NONSYNONYMOUS	D/G	147	0	DELETERIOUS (*WARNING! Low confidence)
	Solyc00g015737.1	NONSYNONYMOUS	H/Q	146	0	DELETERIOUS (*WARNING! Low confidence)
	Solyc00g015737.1	NONSYNONYMOUS	H/N	146	0	DELETERIOUS (*WARNING! Low confidence)
	Solyc00g015737.1	NONSYNONYMOUS	D/N	11	0	DELETERIOUS (*WARNING! Low confidence)
	Solyc00g015737.1	NONSYNONYMOUS	D/N	11	0	DELETERIOUS (*WARNING! Low confidence)
	Solyc00g015737.1	NONSYNONYMOUS	W/L	35	0	DELETERIOUS (*WARNING! Low confidence)
	Solyc00g015737.1	NONSYNONYMOUS	W/S	33	0	DELETERIOUS (*WARNING! Low confidence)
	Solyc00g015737.1	NONSYNONYMOUS	D/N	11	0	DELETERIOUS (*WARNING! Low confidence)
	Solyc00g015737.1	NONSYNONYMOUS	D/N	11	0	DELETERIOUS (*WARNING! Low confidence)
	Solyc00g015737.1	NONSYNONYMOUS	D/N	11	0	DELETERIOUS (*WARNING! Low confidence)
	Solyc00g015737.1	NONSYNONYMOUS	W/L	35	0	DELETERIOUS (*WARNING! Low confidence)
	Solyc00g015737.1	NONSYNONYMOUS	W/S	33	0	DELETERIOUS (*WARNING! Low confidence)
	Solyc00g015737.1	NONSYNONYMOUS	D/N	11	0	DELETERIOUS (*WARNING! Low confidence)
	Solyc00g015737.1	NONSYNONYMOUS	D/N	11	0	DELETERIOUS (*WARNING! Low confidence)
	Solyc00g015737.1	NONSYNONYMOUS	D/N	11	0	DELETERIOUS (*WARNING! Low confidence)
	Solyc00g015737.1	NONSYNONYMOUS	D/G	147	0	DELETERIOUS (*WARNING! Low confidence)
	Solyc00g015737.1	NONSYNONYMOUS	H/Q	146	0	DELETERIOUS (*WARNING! Low confidence)
	Solyc00g015737.1	NONSYNONYMOUS	H/N	146	0	DELETERIOUS (*WARNING! Low confidence)
	Solyc00g015737.1	NONSYNONYMOUS	D/N	11	0	DELETERIOUS (*WARNING! Low confidence)
	Solyc00g015737.1	NONSYNONYMOUS	Q/H	119	0	DELETERIOUS (*WARNING! Low confidence)
	Solyc00g015737.1	NONSYNONYMOUS	D/N	11	0	DELETERIOUS (*WARNING! Low confidence)
	Solyc00g015737.1	NONSYNONYMOUS	D/N	11	0	DELETERIOUS (*WARNING! Low confidence)
	Solyc00g015737.1	NONSYNONYMOUS	D/N	11	0	DELETERIOUS (*WARNING! Low confidence)
	Solyc00g015737.1	NONSYNONYMOUS	S/P	109	0	DELETERIOUS (*WARNING! Low confidence)
	Solyc00g015737.1	NONSYNONYMOUS	R/H	32	0	DELETERIOUS (*WARNING! Low confidence)
	Solyc00g015737.1	NONSYNONYMOUS	D/N	11	0	DELETERIOUS (*WARNING! Low confidence)
	Solyc00g015737.1	NONSYNONYMOUS	D/G	147	0	DELETERIOUS (*WARNING! Low confidence)
	Solyc00g015737.1	NONSYNONYMOUS	D/N	11	0	DELETERIOUS (*WARNING! Low confidence)
	Solyc00g015737.1	NONSYNONYMOUS	D/N	11	0	DELETERIOUS (*WARNING! Low confidence)
	Solyc00g015737.1	NONSYNONYMOUS	W/L	35	0	DELETERIOUS (*WARNING! Low confidence)
	Solyc00g015737.1	NONSYNONYMOUS	W/S	33	0	DELETERIOUS (*WARNING! Low confidence)
	Solyc00g015737.1	NONSYNONYMOUS	D/G	147	0	DELETERIOUS (*WARNING! Low confidence)
	Solyc00g015737.1	NONSYNONYMOUS	D/G	147	0	DELETERIOUS (*WARNING! Low confidence)
	Solyc00g015737.1	NONSYNONYMOUS	H/Q	146	0	DELETERIOUS (*WARNING! Low confidence)
	Solyc00g015737.1	NONSYNONYMOUS	H/N	146	0	DELETERIOUS (*WARNING! Low confidence)
	Solyc00g015737.1	NONSYNONYMOUS	H/N	146	0	DELETERIOUS (*WARNING! Low confidence)
	Solyc00g015737.1	NONSYNONYMOUS	D/N	11	0	DELETERIOUS (*WARNING! Low confidence)
	Solyc00g015737.1	NONSYNONYMOUS	D/N	11	0	DELETERIOUS (*WARNING! Low confidence)
	Solyc00g015737.1	NONSYNONYMOUS	D/G	147	0	DELETERIOUS (*WARNING! Low confidence)
	Solyc00g015737.1	NONSYNONYMOUS	H/Q	146	0	DELETERIOUS (*WARNING! Low confidence)
	Solyc00g015737.1	NONSYNONYMOUS	H/N	146	0	DELETERIOUS (*WARNING! Low confidence)
	Solyc00g015737.1	NONSYNONYMOUS	W/L	35	0	DELETERIOUS (*WARNING! Low confidence)
	Solyc00g015737.1	NONSYNONYMOUS	W/S	33	0	DELETERIOUS (*WARNING! Low confidence)
	Solyc00g015737.1	NONSYNONYMOUS	W/L	35	0	DELETERIOUS (*WARNING! Low confidence)
	Solyc00g015737.1	NONSYNONYMOUS	W/S	33	0	DELETERIOUS (*WARNING! Low confidence)
	Solyc00g015737.1	NONSYNONYMOUS	W/S	33	0	DELETERIOUS (*WARNING! Low confidence)
	Solyc00g015737.1	NONSYNONYMOUS	D/N	11	0	DELETERIOUS (*WARNING! Low confidence)
	Solyc00g015737.1	NONSYNONYMOUS	D/N	11	0	DELETERIOUS (*WARNING! Low confidence)
	Solyc00g015737.1	NONSYNONYMOUS	D/N	11	0	DELETERIOUS (*WARNING! Low confidence)
	Solyc00g015737.1	NONSYNONYMOUS	D/G	147	0	DELETERIOUS (*WARNING! Low confidence)
	Solyc00g015737.1	NONSYNONYMOUS	H/Q	146	0	DELETERIOUS (*WARNING! Low confidence)
	Solyc00g015737.1	NONSYNONYMOUS	H/N	146	0	DELETERIOUS (*WARNING! Low confidence)
	Solyc00g016790.1	NONSYNONYMOUS	Q/R	7	0	DELETERIOUS (*WARNING! Low confidence)
	Solyc00g016790.1	NONSYNONYMOUS	Q/R	7	0	DELETERIOUS (*WARNING! Low confidence)
	Solyc00g016790.1	NONSYNONYMOUS	I/M	34	0	DELETERIOUS (*WARNING! Low confidence)
	Solyc00g016915.1	NONSYNONYMOUS	L/P	63	0.01	DELETERIOUS (*WARNING! Low confidence)
	Solyc00g016915.1	NONSYNONYMOUS	R/Q	102	0	DELETERIOUS (*WARNING! Low confidence)
	Solyc00g016915.1	NONSYNONYMOUS	S/L	112	0	DELETERIOUS (*WARNING! Low confidence)
	Solyc00g016915.1	NONSYNONYMOUS	A/S	62	0	DELETERIOUS (*WARNING! Low confidence)
	Solyc00g016915.1	NONSYNONYMOUS	L/P	63	0.01	DELETERIOUS (*WARNING! Low confidence)
	Solyc00g016915.1	NONSYNONYMOUS	S/N	117	0	DELETERIOUS (*WARNING! Low confidence)
	Solyc00g016915.1	NONSYNONYMOUS	A/E	180	0	DELETERIOUS (*WARNING! Low confidence)
	Solyc00g016915.1	NONSYNONYMOUS	A/S	62	0	DELETERIOUS (*WARNING! Low confidence)
	Solyc00g016915.1	NONSYNONYMOUS	A/E	180	0	DELETERIOUS (*WARNING! Low confidence)
	Solyc00g016915.1	NONSYNONYMOUS	A/S	62	0	DELETERIOUS (*WARNING! Low confidence)
	Solyc00g016915.1	NONSYNONYMOUS	A/E	180	0	DELETERIOUS (*WARNING! Low confidence)
	Solyc00g016915.1	NONSYNONYMOUS	R/Q	102	0	DELETERIOUS (*WARNING! Low confidence)
	Solyc00g016915.1	NONSYNONYMOUS	S/L	112	0	DELETERIOUS (*WARNING! Low confidence)
	Solyc00g016915.1	NONSYNONYMOUS	R/Q	102	0	DELETERIOUS (*WARNING! Low confidence)
	Solyc00g016915.1	NONSYNONYMOUS	S/L	112	0	DELETERIOUS (*WARNING! Low confidence)
	Solyc00g016915.1	NONSYNONYMOUS	L/P	63	0.01	DELETERIOUS (*WARNING! Low confidence)
	Solyc00g016915.1	NONSYNONYMOUS	R/Q	102	0	DELETERIOUS (*WARNING! Low confidence)
	Solyc00g016915.1	NONSYNONYMOUS	S/L	112	0	DELETERIOUS (*WARNING! Low confidence)
	Solyc00g016915.1	NONSYNONYMOUS	A/S	62	0	DELETERIOUS (*WARNING! Low confidence)
	Solyc00g016915.1	NONSYNONYMOUS	L/P	63	0.01	DELETERIOUS (*WARNING! Low confidence)
	Solyc00g016915.1	NONSYNONYMOUS	S/P	156	0	DELETERIOUS (*WARNING! Low confidence)
	Solyc00g016915.1	NONSYNONYMOUS	H/P	167	0	DELETERIOUS (*WARNING! Low confidence)
	Solyc00g016915.1	NONSYNONYMOUS	T/M	175	0	DELETERIOUS (*WARNING! Low confidence)
	Solyc00g016915.1	NONSYNONYMOUS	A/E	180	0	DELETERIOUS (*WARNING! Low confidence)
	Solyc00g016915.1	NONSYNONYMOUS	R/Q	102	0	DELETERIOUS (*WARNING! Low confidence)
	Solyc00g016915.1	NONSYNONYMOUS	S/L	112	0	DELETERIOUS (*WARNING! Low confidence)
	Solyc00g016915.1	NONSYNONYMOUS	R/Q	102	0	DELETERIOUS (*WARNING! Low confidence)
	Solyc00g016915.1	NONSYNONYMOUS	A/S	62	0	DELETERIOUS (*WARNING! Low confidence)
	Solyc00g016915.1	NONSYNONYMOUS	L/P	63	0.01	DELETERIOUS (*WARNING! Low confidence)
	Solyc00g016915.1	NONSYNONYMOUS	S/N	117	0	DELETERIOUS (*WARNING! Low confidence)
	Solyc00g016915.1	NONSYNONYMOUS	A/E	180	0	DELETERIOUS (*WARNING! Low confidence)
	Solyc00g016915.1	NONSYNONYMOUS	L/P	63	0.01	DELETERIOUS (*WARNING! Low confidence)
	Solyc00g016915.1	NONSYNONYMOUS	R/Q	102	0	DELETERIOUS (*WARNING! Low confidence)
	Solyc00g016915.1	NONSYNONYMOUS	S/L	112	0	DELETERIOUS (*WARNING! Low confidence)
	Solyc00g016915.1	NONSYNONYMOUS	L/P	63	0.01	DELETERIOUS (*WARNING! Low confidence)
	Solyc00g016915.1	NONSYNONYMOUS	R/Q	102	0	DELETERIOUS (*WARNING! Low confidence)
	Solyc00g016915.1	NONSYNONYMOUS	S/L	112	0	DELETERIOUS (*WARNING! Low confidence)
	Solyc00g016915.1	NONSYNONYMOUS	A/S	62	0	DELETERIOUS (*WARNING! Low confidence)
	Solyc00g016915.1	NONSYNONYMOUS	A/E	180	0	DELETERIOUS (*WARNING! Low confidence)
	Solyc00g016915.1	NONSYNONYMOUS	S/I	159	0	DELETERIOUS (*WARNING! Low confidence)
	Solyc00g016915.1	NONSYNONYMOUS	R/H	14	0	DELETERIOUS (*WARNING! Low confidence)
	Solyc00g016915.1	NONSYNONYMOUS	A/S	62	0	DELETERIOUS (*WARNING! Low confidence)
	Solyc00g016915.1	NONSYNONYMOUS	L/P	63	0.01	DELETERIOUS (*WARNING! Low confidence)
	Solyc00g016915.1	NONSYNONYMOUS	A/E	180	0	DELETERIOUS (*WARNING! Low confidence)
	Solyc00g016915.1	NONSYNONYMOUS	L/P	63	0.01	DELETERIOUS (*WARNING! Low confidence)
	Solyc00g016915.1	NONSYNONYMOUS	R/Q	102	0	DELETERIOUS (*WARNING! Low confidence)
	Solyc00g016915.1	NONSYNONYMOUS	S/L	112	0	DELETERIOUS (*WARNING! Low confidence)
	Solyc00g016915.1	NONSYNONYMOUS	L/P	63	0.01	DELETERIOUS (*WARNING! Low confidence)
	Solyc00g016915.1	NONSYNONYMOUS	R/Q	102	0	DELETERIOUS (*WARNING! Low confidence)
	Solyc00g016915.1	NONSYNONYMOUS	S/L	112	0	DELETERIOUS (*WARNING! Low confidence)
	Solyc00g016915.1	NONSYNONYMOUS	A/S	62	0	DELETERIOUS (*WARNING! Low confidence)
	Solyc00g016915.1	NONSYNONYMOUS	S/N	117	0	DELETERIOUS (*WARNING! Low confidence)
	Solyc00g016915.1	NONSYNONYMOUS	A/E	180	0	DELETERIOUS (*WARNING! Low confidence)
	Solyc00g016915.1	NONSYNONYMOUS	L/P	63	0.01	DELETERIOUS (*WARNING! Low confidence)
	Solyc00g016915.1	NONSYNONYMOUS	R/Q	102	0	DELETERIOUS (*WARNING! Low confidence)
	Solyc00g016915.1	NONSYNONYMOUS	S/L	112	0	DELETERIOUS (*WARNING! Low confidence)
	Solyc00g016915.1	NONSYNONYMOUS	A/S	62	0	DELETERIOUS (*WARNING! Low confidence)
	Solyc00g016915.1	NONSYNONYMOUS	L/P	63	0.01	DELETERIOUS (*WARNING! Low confidence)
	Solyc00g016915.1	NONSYNONYMOUS	S/N	117	0	DELETERIOUS (*WARNING! Low confidence)
	Solyc00g016915.1	NONSYNONYMOUS	A/E	180	0	DELETERIOUS (*WARNING! Low confidence)
	Solyc00g016915.1	NONSYNONYMOUS	A/S	62	0	DELETERIOUS (*WARNING! Low confidence)
	Solyc00g016915.1	NONSYNONYMOUS	S/N	117	0	DELETERIOUS (*WARNING! Low confidence)
	Solyc00g016915.1	NONSYNONYMOUS	A/E	180	0	DELETERIOUS (*WARNING! Low confidence)
	Solyc00g016915.1	NONSYNONYMOUS	A/S	62	0	DELETERIOUS (*WARNING! Low confidence)
	Solyc00g016915.1	NONSYNONYMOUS	L/P	63	0.01	DELETERIOUS (*WARNING! Low confidence)
	Solyc00g016915.1	NONSYNONYMOUS	A/E	180	0	DELETERIOUS (*WARNING! Low confidence)
	Solyc00g016915.1	NONSYNONYMOUS	A/S	62	0	DELETERIOUS (*WARNING! Low confidence)
	Solyc00g016915.1	NONSYNONYMOUS	S/N	117	0	DELETERIOUS (*WARNING! Low confidence)
	Solyc00g016915.1	NONSYNONYMOUS	A/E	180	0	DELETERIOUS (*WARNING! Low confidence)
	Solyc00g016915.1	NONSYNONYMOUS	A/S	62	0	DELETERIOUS (*WARNING! Low confidence)
	Solyc00g016915.1	NONSYNONYMOUS	S/N	117	0	DELETERIOUS (*WARNING! Low confidence)
	Solyc00g016915.1	NONSYNONYMOUS	A/E	180	0	DELETERIOUS (*WARNING! Low confidence)
	Solyc00g016915.1	NONSYNONYMOUS	A/S	62	0	DELETERIOUS (*WARNING! Low confidence)
	Solyc00g016915.1	NONSYNONYMOUS	S/N	117	0	DELETERIOUS (*WARNING! Low confidence)
	Solyc00g016915.1	NONSYNONYMOUS	A/E	180	0	DELETERIOUS (*WARNING! Low confidence)
	Solyc00g016915.1	NONSYNONYMOUS	R/Q	102	0	DELETERIOUS (*WARNING! Low confidence)
	Solyc00g016915.1	NONSYNONYMOUS	S/L	112	0	DELETERIOUS (*WARNING! Low confidence)
	Solyc00g016915.1	NONSYNONYMOUS	R/Q	102	0	DELETERIOUS (*WARNING! Low confidence)
	Solyc00g016915.1	NONSYNONYMOUS	S/L	112	0	DELETERIOUS (*WARNING! Low confidence)
	Solyc00g016915.1	NONSYNONYMOUS	R/Q	102	0	DELETERIOUS (*WARNING! Low confidence)
	Solyc00g016915.1	NONSYNONYMOUS	S/L	112	0	DELETERIOUS (*WARNING! Low confidence)
	Solyc00g016915.1	NONSYNONYMOUS	A/S	62	0	DELETERIOUS (*WARNING! Low confidence)
	Solyc00g016915.1	NONSYNONYMOUS	L/P	63	0.01	DELETERIOUS (*WARNING! Low confidence)
	Solyc00g016915.1	NONSYNONYMOUS	S/N	117	0	DELETERIOUS (*WARNING! Low confidence)
	Solyc00g016915.1	NONSYNONYMOUS	G/E	139	0	DELETERIOUS (*WARNING! Low confidence)
	Solyc00g016915.1	NONSYNONYMOUS	R/H	141	0	DELETERIOUS (*WARNING! Low confidence)
	Solyc00g016915.1	NONSYNONYMOUS	S/L	112	0	DELETERIOUS (*WARNING! Low confidence)
	Solyc00g016915.1	NONSYNONYMOUS	A/S	62	0	DELETERIOUS (*WARNING! Low confidence)
	Solyc00g016915.1	NONSYNONYMOUS	A/E	180	0	DELETERIOUS (*WARNING! Low confidence)
	Solyc00g016915.1	NONSYNONYMOUS	A/S	62	0	DELETERIOUS (*WARNING! Low confidence)
	Solyc00g016915.1	NONSYNONYMOUS	S/N	117	0	DELETERIOUS (*WARNING! Low confidence)
	Solyc00g016915.1	NONSYNONYMOUS	A/E	180	0	DELETERIOUS (*WARNING! Low confidence)
	Solyc00g016915.1	NONSYNONYMOUS	A/S	62	0	DELETERIOUS (*WARNING! Low confidence)
	Solyc00g016915.1	NONSYNONYMOUS	S/N	117	0	DELETERIOUS (*WARNING! Low confidence)
	Solyc00g016915.1	NONSYNONYMOUS	A/E	180	0	DELETERIOUS (*WARNING! Low confidence)
	Solyc00g016915.1	NONSYNONYMOUS	L/P	63	0.01	DELETERIOUS (*WARNING! Low confidence)
	Solyc00g016915.1	NONSYNONYMOUS	R/Q	102	0	DELETERIOUS (*WARNING! Low confidence)
	Solyc00g016915.1	NONSYNONYMOUS	S/L	112	0	DELETERIOUS (*WARNING! Low confidence)
	Solyc00g016915.1	NONSYNONYMOUS	A/S	62	0	DELETERIOUS (*WARNING! Low confidence)
	Solyc00g016915.1	NONSYNONYMOUS	S/N	117	0	DELETERIOUS (*WARNING! Low confidence)
	Solyc00g016915.1	NONSYNONYMOUS	A/E	180	0	DELETERIOUS (*WARNING! Low confidence)
	Solyc00g016915.1	NONSYNONYMOUS	A/S	62	0	DELETERIOUS (*WARNING! Low confidence)
	Solyc00g016915.1	NONSYNONYMOUS	L/P	63	0.01	DELETERIOUS (*WARNING! Low confidence)
	Solyc00g016915.1	NONSYNONYMOUS	S/N	117	0	DELETERIOUS (*WARNING! Low confidence)
	Solyc00g016915.1	NONSYNONYMOUS	A/E	180	0	DELETERIOUS (*WARNING! Low confidence)
	Solyc00g016915.1	NONSYNONYMOUS	A/S	62	0	DELETERIOUS (*WARNING! Low confidence)
	Solyc00g016915.1	NONSYNONYMOUS	A/E	180	0	DELETERIOUS (*WARNING! Low confidence)
	Solyc00g016915.1	NONSYNONYMOUS	A/S	62	0	DELETERIOUS (*WARNING! Low confidence)
	Solyc00g016915.1	NONSYNONYMOUS	S/N	117	0	DELETERIOUS (*WARNING! Low confidence)
	Solyc00g016915.1	NONSYNONYMOUS	A/E	180	0	DELETERIOUS (*WARNING! Low confidence)
	Solyc00g016915.1	NONSYNONYMOUS	R/Q	102	0	DELETERIOUS (*WARNING! Low confidence)
	Solyc00g016915.1	NONSYNONYMOUS	S/L	112	0	DELETERIOUS (*WARNING! Low confidence)
	Solyc00g016915.1	NONSYNONYMOUS	A/S	62	0	DELETERIOUS (*WARNING! Low confidence)
	Solyc00g016915.1	NONSYNONYMOUS	S/N	117	0	DELETERIOUS (*WARNING! Low confidence)
	Solyc00g016915.1	NONSYNONYMOUS	A/E	180	0	DELETERIOUS (*WARNING! Low confidence)
	Solyc00g016915.1	NONSYNONYMOUS	R/H	14	0	DELETERIOUS (*WARNING! Low confidence)
	Solyc00g016915.1	NONSYNONYMOUS	A/S	62	0	DELETERIOUS (*WARNING! Low confidence)
	Solyc00g016915.1	NONSYNONYMOUS	L/P	63	0.01	DELETERIOUS (*WARNING! Low confidence)
	Solyc00g016915.1	NONSYNONYMOUS	S/N	117	0	DELETERIOUS (*WARNING! Low confidence)
	Solyc00g016915.1	NONSYNONYMOUS	A/E	180	0	DELETERIOUS (*WARNING! Low confidence)
	Solyc00g016915.1	NONSYNONYMOUS	A/S	62	0	DELETERIOUS (*WARNING! Low confidence)
	Solyc00g016915.1	NONSYNONYMOUS	S/N	117	0	DELETERIOUS (*WARNING! Low confidence)
	Solyc00g016915.1	NONSYNONYMOUS	A/E	180	0	DELETERIOUS (*WARNING! Low confidence)
	Solyc00g016915.1	NONSYNONYMOUS	R/Q	102	0	DELETERIOUS (*WARNING! Low confidence)
	Solyc00g016915.1	NONSYNONYMOUS	S/L	112	0	DELETERIOUS (*WARNING! Low confidence)
	Solyc00g016915.1	NONSYNONYMOUS	L/P	63	0.01	DELETERIOUS (*WARNING! Low confidence)
	Solyc00g016915.1	NONSYNONYMOUS	R/Q	102	0	DELETERIOUS (*WARNING! Low confidence)
	Solyc00g016915.1	NONSYNONYMOUS	S/L	112	0	DELETERIOUS (*WARNING! Low confidence)
	Solyc00g016915.1	NONSYNONYMOUS	L/P	63	0.01	DELETERIOUS (*WARNING! Low confidence)
	Solyc00g016915.1	NONSYNONYMOUS	S/L	112	0	DELETERIOUS (*WARNING! Low confidence)
	Solyc00g016915.1	NONSYNONYMOUS	R/Q	102	0	DELETERIOUS (*WARNING! Low confidence)
	Solyc00g016915.1	NONSYNONYMOUS	S/L	112	0	DELETERIOUS (*WARNING! Low confidence)
	Solyc00g016915.1	NONSYNONYMOUS	A/S	62	0	DELETERIOUS (*WARNING! Low confidence)
	Solyc00g016915.1	NONSYNONYMOUS	A/E	180	0	DELETERIOUS (*WARNING! Low confidence)
	Solyc00g016915.1	NONSYNONYMOUS	A/S	62	0	DELETERIOUS (*WARNING! Low confidence)
	Solyc00g016915.1	NONSYNONYMOUS	S/N	117	0	DELETERIOUS (*WARNING! Low confidence)
	Solyc00g016915.1	NONSYNONYMOUS	A/E	180	0	DELETERIOUS (*WARNING! Low confidence)
	Solyc00g016915.1	NONSYNONYMOUS	L/P	63	0.01	DELETERIOUS (*WARNING! Low confidence)
	Solyc00g016915.1	NONSYNONYMOUS	R/Q	102	0	DELETERIOUS (*WARNING! Low confidence)
	Solyc00g016915.1	NONSYNONYMOUS	S/L	112	0	DELETERIOUS (*WARNING! Low confidence)
	Solyc00g016915.1	NONSYNONYMOUS	R/Q	102	0	DELETERIOUS (*WARNING! Low confidence)
	Solyc00g016915.1	NONSYNONYMOUS	S/L	112	0	DELETERIOUS (*WARNING! Low confidence)
	Solyc00g016915.1	NONSYNONYMOUS	A/S	62	0	DELETERIOUS (*WARNING! Low confidence)
	Solyc00g016915.1	NONSYNONYMOUS	S/N	117	0	DELETERIOUS (*WARNING! Low confidence)
	Solyc00g016915.1	NONSYNONYMOUS	A/E	180	0	DELETERIOUS (*WARNING! Low confidence)
	Solyc00g016915.1	NONSYNONYMOUS	R/H	14	0	DELETERIOUS (*WARNING! Low confidence)
	Solyc00g016915.1	NONSYNONYMOUS	L/P	63	0.01	DELETERIOUS (*WARNING! Low confidence)
	Solyc00g016915.1	NONSYNONYMOUS	R/Q	102	0	DELETERIOUS (*WARNING! Low confidence)
	Solyc00g016915.1	NONSYNONYMOUS	S/L	112	0	DELETERIOUS (*WARNING! Low confidence)
	Solyc00g016915.1	START-LOST	M/V	1	0	DELETERIOUS (*WARNING! Low confidence)
	Solyc00g016915.1	NONSYNONYMOUS	R/Q	102	0	DELETERIOUS (*WARNING! Low confidence)
	Solyc00g016915.1	NONSYNONYMOUS	S/L	112	0	DELETERIOUS (*WARNING! Low confidence)
	Solyc00g016915.1	NONSYNONYMOUS	R/Q	102	0	DELETERIOUS (*WARNING! Low confidence)
	Solyc00g016915.1	NONSYNONYMOUS	S/L	112	0	DELETERIOUS (*WARNING! Low confidence)
	Solyc00g016915.1	NONSYNONYMOUS	A/S	62	0	DELETERIOUS (*WARNING! Low confidence)
	Solyc00g016915.1	NONSYNONYMOUS	L/P	63	0.01	DELETERIOUS (*WARNING! Low confidence)
	Solyc00g016915.1	NONSYNONYMOUS	S/N	117	0	DELETERIOUS (*WARNING! Low confidence)
	Solyc00g016915.1	NONSYNONYMOUS	A/E	180	0	DELETERIOUS (*WARNING! Low confidence)
	Solyc00g016915.1	NONSYNONYMOUS	S/L	112	0	DELETERIOUS (*WARNING! Low confidence)
	Solyc00g016915.1	NONSYNONYMOUS	A/S	62	0	DELETERIOUS (*WARNING! Low confidence)
	Solyc00g016915.1	NONSYNONYMOUS	A/E	180	0	DELETERIOUS (*WARNING! Low confidence)
	Solyc00g016915.1	NONSYNONYMOUS	A/S	62	0	DELETERIOUS (*WARNING! Low confidence)
	Solyc00g016915.1	NONSYNONYMOUS	L/P	63	0.01	DELETERIOUS (*WARNING! Low confidence)
	Solyc00g016915.1	NONSYNONYMOUS	R/Q	102	0	DELETERIOUS (*WARNING! Low confidence)
	Solyc00g016915.1	NONSYNONYMOUS	A/S	62	0	DELETERIOUS (*WARNING! Low confidence)
	Solyc00g016915.1	NONSYNONYMOUS	S/N	117	0	DELETERIOUS (*WARNING! Low confidence)
	Solyc00g016915.1	NONSYNONYMOUS	A/E	180	0	DELETERIOUS (*WARNING! Low confidence)
	Solyc00g016915.1	NONSYNONYMOUS	S/L	112	0	DELETERIOUS (*WARNING! Low confidence)
	Solyc00g016915.1	NONSYNONYMOUS	L/P	63	0.01	DELETERIOUS (*WARNING! Low confidence)
	Solyc00g016915.1	NONSYNONYMOUS	R/Q	102	0	DELETERIOUS (*WARNING! Low confidence)
	Solyc00g016915.1	NONSYNONYMOUS	S/L	112	0	DELETERIOUS (*WARNING! Low confidence)
	Solyc00g016915.1	NONSYNONYMOUS	A/E	180	0	DELETERIOUS (*WARNING! Low confidence)
	Solyc00g016915.1	NONSYNONYMOUS	A/S	62	0	DELETERIOUS (*WARNING! Low confidence)
	Solyc00g016915.1	NONSYNONYMOUS	A/E	180	0	DELETERIOUS (*WARNING! Low confidence)
	Solyc00g016915.1	NONSYNONYMOUS	R/Q	102	0	DELETERIOUS (*WARNING! Low confidence)
	Solyc00g016915.1	NONSYNONYMOUS	S/L	112	0	DELETERIOUS (*WARNING! Low confidence)
	Solyc00g016915.1	NONSYNONYMOUS	L/P	63	0.01	DELETERIOUS (*WARNING! Low confidence)
	Solyc00g016915.1	NONSYNONYMOUS	R/Q	102	0	DELETERIOUS (*WARNING! Low confidence)
	Solyc00g016915.1	NONSYNONYMOUS	S/L	112	0	DELETERIOUS (*WARNING! Low confidence)
	Solyc00g016915.1	NONSYNONYMOUS	I/N	95	0	DELETERIOUS (*WARNING! Low confidence)
	Solyc00g016915.1	NONSYNONYMOUS	S/N	117	0	DELETERIOUS (*WARNING! Low confidence)
	Solyc00g016915.1	NONSYNONYMOUS	L/P	63	0.01	DELETERIOUS (*WARNING! Low confidence)
	Solyc00g016915.1	NONSYNONYMOUS	R/Q	102	0	DELETERIOUS (*WARNING! Low confidence)
	Solyc00g016915.1	NONSYNONYMOUS	S/L	112	0	DELETERIOUS (*WARNING! Low confidence)
	Solyc00g016915.1	NONSYNONYMOUS	L/P	63	0.01	DELETERIOUS (*WARNING! Low confidence)
	Solyc00g016915.1	NONSYNONYMOUS	S/L	112	0	DELETERIOUS (*WARNING! Low confidence)
	Solyc00g016915.1	NONSYNONYMOUS	L/P	63	0.01	DELETERIOUS (*WARNING! Low confidence)
	Solyc00g016915.1	NONSYNONYMOUS	S/L	112	0	DELETERIOUS (*WARNING! Low confidence)
	Solyc00g016915.1	NONSYNONYMOUS	A/S	62	0	DELETERIOUS (*WARNING! Low confidence)
	Solyc00g016915.1	NONSYNONYMOUS	L/P	63	0.01	DELETERIOUS (*WARNING! Low confidence)
	Solyc00g016915.1	NONSYNONYMOUS	R/Q	102	0	DELETERIOUS (*WARNING! Low confidence)
	Solyc00g016915.1	NONSYNONYMOUS	S/L	112	0	DELETERIOUS (*WARNING! Low confidence)
	Solyc00g016915.1	NONSYNONYMOUS	S/N	117	0	DELETERIOUS (*WARNING! Low confidence)
	Solyc00g016915.1	NONSYNONYMOUS	A/S	62	0	DELETERIOUS (*WARNING! Low confidence)
	Solyc00g016915.1	NONSYNONYMOUS	S/N	117	0	DELETERIOUS (*WARNING! Low confidence)
	Solyc00g016915.1	NONSYNONYMOUS	A/E	180	0	DELETERIOUS (*WARNING! Low confidence)
	Solyc00g016915.1	NONSYNONYMOUS	A/S	62	0	DELETERIOUS (*WARNING! Low confidence)
	Solyc00g016915.1	NONSYNONYMOUS	L/P	63	0.01	DELETERIOUS (*WARNING! Low confidence)
	Solyc00g016915.1	NONSYNONYMOUS	S/N	117	0	DELETERIOUS (*WARNING! Low confidence)
	Solyc00g016915.1	NONSYNONYMOUS	A/E	180	0	DELETERIOUS (*WARNING! Low confidence)
	Solyc00g016915.1	NONSYNONYMOUS	R/Q	102	0	DELETERIOUS (*WARNING! Low confidence)
	Solyc00g016915.1	NONSYNONYMOUS	S/L	112	0	DELETERIOUS (*WARNING! Low confidence)
	Solyc00g016915.1	START-LOST	M/V	1	0	DELETERIOUS (*WARNING! Low confidence)
	Solyc00g016915.1	NONSYNONYMOUS	L/P	63	0.01	DELETERIOUS (*WARNING! Low confidence)
	Solyc00g016915.1	NONSYNONYMOUS	R/Q	102	0	DELETERIOUS (*WARNING! Low confidence)
	Solyc00g016915.1	NONSYNONYMOUS	S/L	112	0	DELETERIOUS (*WARNING! Low confidence)
	Solyc00g016915.1	NONSYNONYMOUS	L/P	63	0.01	DELETERIOUS (*WARNING! Low confidence)
	Solyc00g016915.1	NONSYNONYMOUS	T/R	81	0.02	DELETERIOUS (*WARNING! Low confidence)
	Solyc00g016915.1	NONSYNONYMOUS	R/Q	102	0	DELETERIOUS (*WARNING! Low confidence)
	Solyc00g016915.1	NONSYNONYMOUS	S/L	112	0	DELETERIOUS (*WARNING! Low confidence)
	Solyc00g016915.1	NONSYNONYMOUS	A/S	62	0	DELETERIOUS (*WARNING! Low confidence)
	Solyc00g016915.1	NONSYNONYMOUS	R/H	14	0	DELETERIOUS (*WARNING! Low confidence)
	Solyc00g016915.1	NONSYNONYMOUS	W/G	33	0	DELETERIOUS (*WARNING! Low confidence)
	Solyc00g016915.1	NONSYNONYMOUS	L/P	63	0.01	DELETERIOUS (*WARNING! Low confidence)
	Solyc00g016915.1	NONSYNONYMOUS	L/P	63	0.01	DELETERIOUS (*WARNING! Low confidence)
	Solyc00g016915.1	NONSYNONYMOUS	R/Q	102	0	DELETERIOUS (*WARNING! Low confidence)
	Solyc00g016915.1	NONSYNONYMOUS	S/L	112	0	DELETERIOUS (*WARNING! Low confidence)
	Solyc00g016915.1	NONSYNONYMOUS	A/S	62	0	DELETERIOUS (*WARNING! Low confidence)
	Solyc00g016915.1	NONSYNONYMOUS	D/H	104	0.04	DELETERIOUS (*WARNING! Low confidence)
	Solyc00g016915.1	NONSYNONYMOUS	A/E	180	0	DELETERIOUS (*WARNING! Low confidence)
	Solyc00g016915.1	NONSYNONYMOUS	R/Q	102	0	DELETERIOUS (*WARNING! Low confidence)
	Solyc00g016915.1	NONSYNONYMOUS	S/L	112	0	DELETERIOUS (*WARNING! Low confidence)
	Solyc00g016915.1	NONSYNONYMOUS	R/Q	102	0	DELETERIOUS (*WARNING! Low confidence)
	Solyc00g016915.1	NONSYNONYMOUS	S/L	112	0	DELETERIOUS (*WARNING! Low confidence)
	Solyc00g016915.1	NONSYNONYMOUS	R/Q	102	0	DELETERIOUS (*WARNING! Low confidence)
	Solyc00g016915.1	NONSYNONYMOUS	S/L	112	0	DELETERIOUS (*WARNING! Low confidence)
	Solyc00g016915.1	NONSYNONYMOUS	A/S	62	0	DELETERIOUS (*WARNING! Low confidence)
	Solyc00g016915.1	NONSYNONYMOUS	S/N	117	0	DELETERIOUS (*WARNING! Low confidence)
	Solyc00g016915.1	NONSYNONYMOUS	A/E	180	0	DELETERIOUS (*WARNING! Low confidence)
	Solyc00g016915.1	NONSYNONYMOUS	A/S	62	0	DELETERIOUS (*WARNING! Low confidence)
	Solyc00g016915.1	NONSYNONYMOUS	S/N	117	0	DELETERIOUS (*WARNING! Low confidence)
	Solyc00g016915.1	NONSYNONYMOUS	A/E	180	0	DELETERIOUS (*WARNING! Low confidence)
	Solyc00g016915.1	NONSYNONYMOUS	G/C	109	0.01	DELETERIOUS (*WARNING! Low confidence)
	Solyc00g016915.1	NONSYNONYMOUS	M/K	122	0	DELETERIOUS (*WARNING! Low confidence)
	Solyc00g016915.1	NONSYNONYMOUS	L/P	63	0.01	DELETERIOUS (*WARNING! Low confidence)
	Solyc00g016915.1	NONSYNONYMOUS	R/Q	102	0	DELETERIOUS (*WARNING! Low confidence)
	Solyc00g016915.1	NONSYNONYMOUS	S/L	112	0	DELETERIOUS (*WARNING! Low confidence)
	Solyc00g016915.1	NONSYNONYMOUS	L/P	63	0.01	DELETERIOUS (*WARNING! Low confidence)
	Solyc00g016915.1	NONSYNONYMOUS	R/Q	102	0	DELETERIOUS (*WARNING! Low confidence)
	Solyc00g016915.1	NONSYNONYMOUS	S/L	112	0	DELETERIOUS (*WARNING! Low confidence)
	Solyc00g016915.1	NONSYNONYMOUS	A/S	62	0	DELETERIOUS (*WARNING! Low confidence)
	Solyc00g016915.1	NONSYNONYMOUS	S/N	117	0	DELETERIOUS (*WARNING! Low confidence)
	Solyc00g016915.1	NONSYNONYMOUS	A/E	180	0	DELETERIOUS (*WARNING! Low confidence)
	Solyc00g016915.1	NONSYNONYMOUS	A/S	62	0	DELETERIOUS (*WARNING! Low confidence)
	Solyc00g016915.1	NONSYNONYMOUS	A/E	180	0	DELETERIOUS (*WARNING! Low confidence)
	Solyc00g016915.1	NONSYNONYMOUS	L/P	63	0.01	DELETERIOUS (*WARNING! Low confidence)
	Solyc00g016915.1	NONSYNONYMOUS	R/Q	102	0	DELETERIOUS (*WARNING! Low confidence)
	Solyc00g016915.1	NONSYNONYMOUS	S/L	112	0	DELETERIOUS (*WARNING! Low confidence)
	Solyc00g016915.1	NONSYNONYMOUS	A/S	62	0	DELETERIOUS (*WARNING! Low confidence)
	Solyc00g016915.1	NONSYNONYMOUS	A/E	180	0	DELETERIOUS (*WARNING! Low confidence)
	Solyc00g016915.1	NONSYNONYMOUS	R/Q	102	0	DELETERIOUS (*WARNING! Low confidence)
	Solyc00g016915.1	NONSYNONYMOUS	S/L	112	0	DELETERIOUS (*WARNING! Low confidence)
	Solyc00g016915.1	NONSYNONYMOUS	R/Q	102	0	DELETERIOUS (*WARNING! Low confidence)
	Solyc00g016915.1	NONSYNONYMOUS	S/L	112	0	DELETERIOUS (*WARNING! Low confidence)
	Solyc00g016915.1	NONSYNONYMOUS	A/S	62	0	DELETERIOUS (*WARNING! Low confidence)
	Solyc00g016915.1	NONSYNONYMOUS	S/N	117	0	DELETERIOUS (*WARNING! Low confidence)
	Solyc00g016915.1	NONSYNONYMOUS	A/E	180	0	DELETERIOUS (*WARNING! Low confidence)
	Solyc00g016915.1	NONSYNONYMOUS	S/L	112	0	DELETERIOUS (*WARNING! Low confidence)
	Solyc00g016915.1	NONSYNONYMOUS	A/S	62	0	DELETERIOUS (*WARNING! Low confidence)
	Solyc00g016915.1	NONSYNONYMOUS	S/N	117	0	DELETERIOUS (*WARNING! Low confidence)
	Solyc00g016915.1	NONSYNONYMOUS	A/E	180	0	DELETERIOUS (*WARNING! Low confidence)
	Solyc00g016915.1	NONSYNONYMOUS	R/Q	102	0	DELETERIOUS (*WARNING! Low confidence)
	Solyc00g016915.1	NONSYNONYMOUS	S/L	112	0	DELETERIOUS (*WARNING! Low confidence)
	Solyc00g016915.1	NONSYNONYMOUS	A/S	62	0	DELETERIOUS (*WARNING! Low confidence)
	Solyc00g016915.1	NONSYNONYMOUS	L/P	63	0.01	DELETERIOUS (*WARNING! Low confidence)
	Solyc00g016915.1	NONSYNONYMOUS	R/Q	102	0	DELETERIOUS (*WARNING! Low confidence)
	Solyc00g016915.1	NONSYNONYMOUS	S/L	112	0	DELETERIOUS (*WARNING! Low confidence)
	Solyc00g016915.1	NONSYNONYMOUS	L/P	63	0.01	DELETERIOUS (*WARNING! Low confidence)
	Solyc00g016915.1	NONSYNONYMOUS	A/S	62	0	DELETERIOUS (*WARNING! Low confidence)
	Solyc00g016915.1	NONSYNONYMOUS	L/P	63	0.01	DELETERIOUS (*WARNING! Low confidence)
	Solyc00g016915.1	NONSYNONYMOUS	S/N	117	0	DELETERIOUS (*WARNING! Low confidence)
	Solyc00g016915.1	NONSYNONYMOUS	A/E	180	0	DELETERIOUS (*WARNING! Low confidence)
	Solyc00g016915.1	NONSYNONYMOUS	R/Q	102	0	DELETERIOUS (*WARNING! Low confidence)
	Solyc00g016915.1	NONSYNONYMOUS	S/L	112	0	DELETERIOUS (*WARNING! Low confidence)
	Solyc00g017210.2	NONSYNONYMOUS	R/S	292	0	DELETERIOUS (*WARNING! Low confidence)
	Solyc00g017210.2	NONSYNONYMOUS	R/S	212	0.01	DELETERIOUS (*WARNING! Low confidence)
	Solyc00g017210.2	NONSYNONYMOUS	R/S	212	0.01	DELETERIOUS (*WARNING! Low confidence)
	Solyc00g017210.2	NONSYNONYMOUS	L/F	218	0	DELETERIOUS (*WARNING! Low confidence)
	Solyc00g017210.2	NONSYNONYMOUS	L/F	223	0.04	DELETERIOUS (*WARNING! Low confidence)
	Solyc00g017210.2	NONSYNONYMOUS	R/S	292	0	DELETERIOUS (*WARNING! Low confidence)
	Solyc00g017210.2	NONSYNONYMOUS	R/S	212	0.01	DELETERIOUS (*WARNING! Low confidence)
	Solyc00g017235.1	NONSYNONYMOUS	G/R	114	0	DELETERIOUS (*WARNING! Low confidence)
	Solyc00g017235.1	NONSYNONYMOUS	G/R	114	0	DELETERIOUS (*WARNING! Low confidence)
	Solyc00g017235.1	NONSYNONYMOUS	G/R	114	0	DELETERIOUS (*WARNING! Low confidence)
	Solyc00g017235.1	NONSYNONYMOUS	G/R	114	0	DELETERIOUS (*WARNING! Low confidence)
	Solyc00g017235.1	NONSYNONYMOUS	G/R	114	0	DELETERIOUS (*WARNING! Low confidence)
	Solyc00g017235.1	NONSYNONYMOUS	V/F	148	0.01	DELETERIOUS
	Solyc00g017235.1	NONSYNONYMOUS	R/W	71	0.01	DELETERIOUS
	Solyc00g017235.1	NONSYNONYMOUS	G/R	114	0	DELETERIOUS (*WARNING! Low confidence)
	Solyc00g017235.1	NONSYNONYMOUS	V/F	148	0.01	DELETERIOUS
	Solyc00g017235.1	NONSYNONYMOUS	G/R	114	0	DELETERIOUS (*WARNING! Low confidence)
	Solyc00g017235.1	NONSYNONYMOUS	G/R	114	0	DELETERIOUS (*WARNING! Low confidence)
	Solyc00g017235.1	NONSYNONYMOUS	V/F	148	0.01	DELETERIOUS
	Solyc00g017235.1	NONSYNONYMOUS	G/R	114	0	DELETERIOUS (*WARNING! Low confidence)
	Solyc00g017235.1	NONSYNONYMOUS	V/F	148	0.01	DELETERIOUS
	Solyc00g017235.1	NONSYNONYMOUS	G/R	114	0	DELETERIOUS (*WARNING! Low confidence)
	Solyc00g017235.1	NONSYNONYMOUS	G/R	114	0	DELETERIOUS (*WARNING! Low confidence)
	Solyc00g017235.1	NONSYNONYMOUS	G/R	114	0	DELETERIOUS (*WARNING! Low confidence)
	Solyc00g017235.1	NONSYNONYMOUS	G/R	114	0	DELETERIOUS (*WARNING! Low confidence)
	Solyc00g017235.1	NONSYNONYMOUS	M/T	92	0	DELETERIOUS
	Solyc00g017235.1	NONSYNONYMOUS	G/R	114	0	DELETERIOUS (*WARNING! Low confidence)
	Solyc00g017235.1	NONSYNONYMOUS	G/R	114	0	DELETERIOUS (*WARNING! Low confidence)
	Solyc00g017235.1	NONSYNONYMOUS	R/W	71	0.01	DELETERIOUS
	Solyc00g017235.1	NONSYNONYMOUS	W/S	35	0.02	DELETERIOUS
	Solyc00g017235.1	NONSYNONYMOUS	R/W	71	0.01	DELETERIOUS
	Solyc00g017235.1	NONSYNONYMOUS	G/R	114	0	DELETERIOUS (*WARNING! Low confidence)
	Solyc00g017235.1	NONSYNONYMOUS	G/R	114	0	DELETERIOUS (*WARNING! Low confidence)
	Solyc00g017235.1	NONSYNONYMOUS	R/W	71	0.01	DELETERIOUS
	Solyc00g017235.1	NONSYNONYMOUS	G/R	114	0	DELETERIOUS (*WARNING! Low confidence)
	Solyc00g017235.1	NONSYNONYMOUS	G/R	114	0	DELETERIOUS (*WARNING! Low confidence)
	Solyc00g017235.1	NONSYNONYMOUS	V/F	148	0.01	DELETERIOUS
	Solyc00g017235.1	NONSYNONYMOUS	G/R	114	0	DELETERIOUS (*WARNING! Low confidence)
	Solyc00g017235.1	NONSYNONYMOUS	R/W	71	0.01	DELETERIOUS
	Solyc00g017235.1	NONSYNONYMOUS	G/R	114	0	DELETERIOUS (*WARNING! Low confidence)
	Solyc00g017235.1	NONSYNONYMOUS	G/R	114	0	DELETERIOUS (*WARNING! Low confidence)
	Solyc00g017235.1	NONSYNONYMOUS	G/C	16	0.03	DELETERIOUS (*WARNING! Low confidence)
	Solyc00g017235.1	NONSYNONYMOUS	H/Y	20	0	DELETERIOUS
	Solyc00g017235.1	NONSYNONYMOUS	G/R	114	0	DELETERIOUS (*WARNING! Low confidence)
	Solyc00g017235.1	NONSYNONYMOUS	V/F	148	0.01	DELETERIOUS
	Solyc00g017235.1	NONSYNONYMOUS	R/W	71	0.01	DELETERIOUS
	Solyc00g017235.1	NONSYNONYMOUS	G/R	114	0	DELETERIOUS (*WARNING! Low confidence)
	Solyc00g017235.1	NONSYNONYMOUS	V/F	148	0.01	DELETERIOUS
	Solyc00g017235.1	NONSYNONYMOUS	G/R	114	0	DELETERIOUS (*WARNING! Low confidence)
	Solyc00g017235.1	NONSYNONYMOUS	V/F	67	0.03	DELETERIOUS
	Solyc00g017235.1	NONSYNONYMOUS	S/Y	75	0.04	DELETERIOUS
	Solyc00g017235.1	NONSYNONYMOUS	I/T	77	0.02	DELETERIOUS
	Solyc00g017235.1	NONSYNONYMOUS	G/R	114	0	DELETERIOUS (*WARNING! Low confidence)
	Solyc00g017235.1	NONSYNONYMOUS	V/F	148	0.01	DELETERIOUS
	Solyc00g017235.1	NONSYNONYMOUS	G/R	114	0	DELETERIOUS (*WARNING! Low confidence)
	Solyc00g017235.1	NONSYNONYMOUS	R/W	71	0.01	DELETERIOUS
	Solyc00g017235.1	NONSYNONYMOUS	G/R	114	0	DELETERIOUS (*WARNING! Low confidence)
	Solyc00g017235.1	NONSYNONYMOUS	H/R	27	0	DELETERIOUS
	Solyc00g017235.1	NONSYNONYMOUS	V/E	29	0.01	DELETERIOUS
	Solyc00g017235.1	NONSYNONYMOUS	R/W	33	0	DELETERIOUS
	Solyc00g017235.1	NONSYNONYMOUS	W/R	35	0.01	DELETERIOUS
	Solyc00g017235.1	NONSYNONYMOUS	G/R	114	0	DELETERIOUS (*WARNING! Low confidence)
	Solyc00g017235.1	NONSYNONYMOUS	G/R	114	0	DELETERIOUS (*WARNING! Low confidence)
	Solyc00g017235.1	NONSYNONYMOUS	R/W	71	0.01	DELETERIOUS
	Solyc00g017235.1	NONSYNONYMOUS	G/R	114	0	DELETERIOUS (*WARNING! Low confidence)
	Solyc00g017235.1	NONSYNONYMOUS	L/F	41	0.04	DELETERIOUS
	Solyc00g017235.1	NONSYNONYMOUS	G/R	114	0	DELETERIOUS (*WARNING! Low confidence)
	Solyc00g017235.1	NONSYNONYMOUS	G/R	114	0	DELETERIOUS (*WARNING! Low confidence)
	Solyc00g017235.1	NONSYNONYMOUS	G/R	114	0	DELETERIOUS (*WARNING! Low confidence)
	Solyc00g017235.1	NONSYNONYMOUS	V/F	148	0.01	DELETERIOUS
	Solyc00g017235.1	NONSYNONYMOUS	H/Y	20	0	DELETERIOUS
	Solyc00g017235.1	NONSYNONYMOUS	R/W	71	0.01	DELETERIOUS
	Solyc00g017235.1	NONSYNONYMOUS	G/R	114	0	DELETERIOUS (*WARNING! Low confidence)
	Solyc00g017235.1	NONSYNONYMOUS	V/F	148	0.01	DELETERIOUS
	Solyc00g017235.1	NONSYNONYMOUS	G/R	114	0	DELETERIOUS (*WARNING! Low confidence)
	Solyc00g017235.1	NONSYNONYMOUS	G/R	114	0	DELETERIOUS (*WARNING! Low confidence)
	Solyc00g017235.1	NONSYNONYMOUS	V/F	148	0.01	DELETERIOUS
	Solyc00g017235.1	NONSYNONYMOUS	G/R	114	0	DELETERIOUS (*WARNING! Low confidence)
	Solyc00g017235.1	NONSYNONYMOUS	V/F	148	0.01	DELETERIOUS
	Solyc00g017540.2	NONSYNONYMOUS	T/I	24	0	DELETERIOUS (*WARNING! Low confidence)
	Solyc00g017760.1	NONSYNONYMOUS	C/S	62	0	DELETERIOUS
	Solyc00g017760.1	NONSYNONYMOUS	C/S	62	0	DELETERIOUS
	Solyc00g017760.1	NONSYNONYMOUS	C/S	62	0	DELETERIOUS
	Solyc00g017880.1	NONSYNONYMOUS	E/D	53	0	DELETERIOUS (*WARNING! Low confidence)
	Solyc00g017880.1	NONSYNONYMOUS	T/S	50	0	DELETERIOUS (*WARNING! Low confidence)
	Solyc00g017880.1	NONSYNONYMOUS	T/N	47	0	DELETERIOUS (*WARNING! Low confidence)
	Solyc00g017880.1	NONSYNONYMOUS	V/I	45	0	DELETERIOUS (*WARNING! Low confidence)
	Solyc00g017933.1	NONSYNONYMOUS	D/Y	108	0.02	DELETERIOUS (*WARNING! Low confidence)
	Solyc00g017933.1	NONSYNONYMOUS	W/S	127	0	DELETERIOUS (*WARNING! Low confidence)
	Solyc00g017933.1	NONSYNONYMOUS	G/R	256	0	DELETERIOUS (*WARNING! Low confidence)
	Solyc00g017933.1	NONSYNONYMOUS	G/E	256	0	DELETERIOUS (*WARNING! Low confidence)
	Solyc00g017933.1	NONSYNONYMOUS	R/H	258	0	DELETERIOUS (*WARNING! Low confidence)
	Solyc00g017933.1	NONSYNONYMOUS	W/S	127	0	DELETERIOUS (*WARNING! Low confidence)
	Solyc00g017933.1	NONSYNONYMOUS	S/C	149	0.03	DELETERIOUS
	Solyc00g017933.1	NONSYNONYMOUS	W/S	127	0	DELETERIOUS (*WARNING! Low confidence)
	Solyc00g017933.1	NONSYNONYMOUS	W/S	127	0	DELETERIOUS (*WARNING! Low confidence)
	Solyc00g017933.1	NONSYNONYMOUS	G/E	256	0	DELETERIOUS (*WARNING! Low confidence)
	Solyc00g017933.1	NONSYNONYMOUS	W/S	127	0	DELETERIOUS (*WARNING! Low confidence)
	Solyc00g017933.1	NONSYNONYMOUS	L/R	197	0.03	DELETERIOUS
	Solyc00g017933.1	NONSYNONYMOUS	L/S	203	0.01	DELETERIOUS (*WARNING! Low confidence)
	Solyc00g017933.1	NONSYNONYMOUS	A/E	204	0	DELETERIOUS (*WARNING! Low confidence)
	Solyc00g017933.1	NONSYNONYMOUS	A/T	209	0	DELETERIOUS (*WARNING! Low confidence)
	Solyc00g017933.1	NONSYNONYMOUS	L/Q	216	0	DELETERIOUS (*WARNING! Low confidence)
	Solyc00g017933.1	NONSYNONYMOUS	K/T	218	0	DELETERIOUS (*WARNING! Low confidence)
	Solyc00g017933.1	NONSYNONYMOUS	W/S	127	0	DELETERIOUS (*WARNING! Low confidence)
	Solyc00g017933.1	NONSYNONYMOUS	L/R	197	0.03	DELETERIOUS
	Solyc00g017933.1	NONSYNONYMOUS	I/K	53	0	DELETERIOUS
	Solyc00g017933.1	NONSYNONYMOUS	G/R	56	0	DELETERIOUS
	Solyc00g017933.1	NONSYNONYMOUS	R/W	57	0	DELETERIOUS
	Solyc00g017933.1	NONSYNONYMOUS	L/R	197	0.03	DELETERIOUS
	Solyc00g017933.1	NONSYNONYMOUS	L/S	203	0.01	DELETERIOUS (*WARNING! Low confidence)
	Solyc00g017933.1	NONSYNONYMOUS	A/E	204	0	DELETERIOUS (*WARNING! Low confidence)
	Solyc00g017933.1	NONSYNONYMOUS	A/T	209	0	DELETERIOUS (*WARNING! Low confidence)
	Solyc00g017933.1	NONSYNONYMOUS	L/Q	216	0	DELETERIOUS (*WARNING! Low confidence)
	Solyc00g017933.1	NONSYNONYMOUS	K/T	218	0	DELETERIOUS (*WARNING! Low confidence)
	Solyc00g017933.1	NONSYNONYMOUS	W/S	127	0	DELETERIOUS (*WARNING! Low confidence)
	Solyc00g017933.1	NONSYNONYMOUS	W/S	127	0	DELETERIOUS (*WARNING! Low confidence)
	Solyc00g017933.1	NONSYNONYMOUS	L/S	203	0.01	DELETERIOUS (*WARNING! Low confidence)
	Solyc00g017933.1	NONSYNONYMOUS	L/P	214	0	DELETERIOUS (*WARNING! Low confidence)
	Solyc00g017933.1	NONSYNONYMOUS	G/E	256	0	DELETERIOUS (*WARNING! Low confidence)
	Solyc00g017933.1	NONSYNONYMOUS	L/F	162	0.03	DELETERIOUS
	Solyc00g017933.1	NONSYNONYMOUS	G/W	172	0.02	DELETERIOUS
	Solyc00g017933.1	NONSYNONYMOUS	R/W	186	0.03	DELETERIOUS
	Solyc00g017933.1	NONSYNONYMOUS	H/Y	200	0	DELETERIOUS
	Solyc00g017933.1	NONSYNONYMOUS	L/Q	216	0	DELETERIOUS (*WARNING! Low confidence)
	Solyc00g017933.1	NONSYNONYMOUS	K/T	218	0	DELETERIOUS (*WARNING! Low confidence)
	Solyc00g017933.1	NONSYNONYMOUS	S/L	229	0	DELETERIOUS (*WARNING! Low confidence)
	Solyc00g017933.1	NONSYNONYMOUS	G/E	256	0	DELETERIOUS (*WARNING! Low confidence)
	Solyc00g017933.1	NONSYNONYMOUS	N/Y	103	0.04	DELETERIOUS
	Solyc00g017933.1	NONSYNONYMOUS	W/S	127	0	DELETERIOUS (*WARNING! Low confidence)
	Solyc00g017933.1	NONSYNONYMOUS	I/K	53	0	DELETERIOUS
	Solyc00g017933.1	NONSYNONYMOUS	G/R	56	0	DELETERIOUS
	Solyc00g017933.1	NONSYNONYMOUS	R/W	57	0	DELETERIOUS
	Solyc00g017933.1	NONSYNONYMOUS	W/S	127	0	DELETERIOUS (*WARNING! Low confidence)
	Solyc00g017933.1	NONSYNONYMOUS	G/R	256	0	DELETERIOUS (*WARNING! Low confidence)
	Solyc00g017933.1	NONSYNONYMOUS	G/E	256	0	DELETERIOUS (*WARNING! Low confidence)
	Solyc00g017933.1	NONSYNONYMOUS	R/H	258	0	DELETERIOUS (*WARNING! Low confidence)
	Solyc00g017933.1	NONSYNONYMOUS	D/Y	108	0.02	DELETERIOUS (*WARNING! Low confidence)
	Solyc00g017933.1	NONSYNONYMOUS	W/S	127	0	DELETERIOUS (*WARNING! Low confidence)
	Solyc00g017933.1	NONSYNONYMOUS	S/C	149	0.03	DELETERIOUS
	Solyc00g017933.1	NONSYNONYMOUS	W/S	127	0	DELETERIOUS (*WARNING! Low confidence)
	Solyc00g017933.1	NONSYNONYMOUS	W/S	127	0	DELETERIOUS (*WARNING! Low confidence)
	Solyc00g017933.1	NONSYNONYMOUS	W/S	127	0	DELETERIOUS (*WARNING! Low confidence)
	Solyc00g017933.1	NONSYNONYMOUS	G/V	136	0.04	DELETERIOUS
	Solyc00g017933.1	NONSYNONYMOUS	W/S	127	0	DELETERIOUS (*WARNING! Low confidence)
	Solyc00g017933.1	NONSYNONYMOUS	L/S	203	0.01	DELETERIOUS (*WARNING! Low confidence)
	Solyc00g017933.1	NONSYNONYMOUS	W/S	127	0	DELETERIOUS (*WARNING! Low confidence)
	Solyc00g017933.1	NONSYNONYMOUS	G/E	256	0	DELETERIOUS (*WARNING! Low confidence)
	Solyc00g017933.1	NONSYNONYMOUS	W/S	127	0	DELETERIOUS (*WARNING! Low confidence)
	Solyc00g017933.1	NONSYNONYMOUS	L/R	197	0.03	DELETERIOUS
	Solyc00g017933.1	NONSYNONYMOUS	G/R	256	0	DELETERIOUS (*WARNING! Low confidence)
	Solyc00g017933.1	NONSYNONYMOUS	G/E	256	0	DELETERIOUS (*WARNING! Low confidence)
	Solyc00g017933.1	NONSYNONYMOUS	R/H	258	0	DELETERIOUS (*WARNING! Low confidence)
	Solyc00g017933.1	NONSYNONYMOUS	L/F	162	0.03	DELETERIOUS
	Solyc00g017933.1	NONSYNONYMOUS	R/W	186	0.03	DELETERIOUS
	Solyc00g017933.1	NONSYNONYMOUS	H/Y	200	0	DELETERIOUS
	Solyc00g017933.1	NONSYNONYMOUS	L/Q	216	0	DELETERIOUS (*WARNING! Low confidence)
	Solyc00g017933.1	NONSYNONYMOUS	G/E	256	0	DELETERIOUS (*WARNING! Low confidence)
	Solyc00g017933.1	NONSYNONYMOUS	G/E	256	0	DELETERIOUS (*WARNING! Low confidence)
	Solyc00g017933.1	NONSYNONYMOUS	W/S	127	0	DELETERIOUS (*WARNING! Low confidence)
	Solyc00g017933.1	NONSYNONYMOUS	L/S	203	0.01	DELETERIOUS (*WARNING! Low confidence)
	Solyc00g017933.1	NONSYNONYMOUS	L/Q	216	0	DELETERIOUS (*WARNING! Low confidence)
	Solyc00g017933.1	NONSYNONYMOUS	K/T	218	0	DELETERIOUS (*WARNING! Low confidence)
	Solyc00g017933.1	NONSYNONYMOUS	W/S	127	0	DELETERIOUS (*WARNING! Low confidence)
	Solyc00g017933.1	NONSYNONYMOUS	W/S	127	0	DELETERIOUS (*WARNING! Low confidence)
	Solyc00g017933.1	NONSYNONYMOUS	A/P	51	0.04	DELETERIOUS
	Solyc00g017933.1	NONSYNONYMOUS	I/K	53	0	DELETERIOUS
	Solyc00g017933.1	NONSYNONYMOUS	G/A	56	0	DELETERIOUS
	Solyc00g017933.1	NONSYNONYMOUS	W/S	127	0	DELETERIOUS (*WARNING! Low confidence)
	Solyc00g017933.1	NONSYNONYMOUS	L/S	203	0.01	DELETERIOUS (*WARNING! Low confidence)
	Solyc00g017933.1	NONSYNONYMOUS	W/S	127	0	DELETERIOUS (*WARNING! Low confidence)
	Solyc00g017933.1	NONSYNONYMOUS	L/S	203	0.01	DELETERIOUS (*WARNING! Low confidence)
	Solyc00g017933.1	NONSYNONYMOUS	K/T	218	0	DELETERIOUS (*WARNING! Low confidence)
	Solyc00g017933.1	NONSYNONYMOUS	L/S	203	0.01	DELETERIOUS (*WARNING! Low confidence)
	Solyc00g017933.1	NONSYNONYMOUS	L/Q	216	0	DELETERIOUS (*WARNING! Low confidence)
	Solyc00g017933.1	NONSYNONYMOUS	G/E	256	0	DELETERIOUS (*WARNING! Low confidence)
	Solyc00g017933.1	NONSYNONYMOUS	W/S	127	0	DELETERIOUS (*WARNING! Low confidence)
	Solyc00g017933.1	NONSYNONYMOUS	L/S	203	0.01	DELETERIOUS (*WARNING! Low confidence)
	Solyc00g017933.1	NONSYNONYMOUS	L/Q	216	0	DELETERIOUS (*WARNING! Low confidence)
	Solyc00g017933.1	NONSYNONYMOUS	M/T	205	0	DELETERIOUS (*WARNING! Low confidence)
	Solyc00g017933.1	NONSYNONYMOUS	G/E	256	0	DELETERIOUS (*WARNING! Low confidence)
	Solyc00g017933.1	NONSYNONYMOUS	R/C	188	0.03	DELETERIOUS
	Solyc00g017933.1	NONSYNONYMOUS	W/S	127	0	DELETERIOUS (*WARNING! Low confidence)
	Solyc00g017933.1	NONSYNONYMOUS	R/H	258	0	DELETERIOUS (*WARNING! Low confidence)
	Solyc00g017933.1	NONSYNONYMOUS	L/S	203	0.01	DELETERIOUS (*WARNING! Low confidence)
	Solyc00g017933.1	NONSYNONYMOUS	W/S	127	0	DELETERIOUS (*WARNING! Low confidence)
	Solyc00g017933.1	NONSYNONYMOUS	W/S	127	0	DELETERIOUS (*WARNING! Low confidence)
	Solyc00g017933.1	NONSYNONYMOUS	W/G	156	0.04	DELETERIOUS
	Solyc00g017933.1	NONSYNONYMOUS	M/K	205	0	DELETERIOUS (*WARNING! Low confidence)
	Solyc00g017933.1	NONSYNONYMOUS	I/K	53	0	DELETERIOUS
	Solyc00g017933.1	NONSYNONYMOUS	G/R	56	0	DELETERIOUS
	Solyc00g017933.1	NONSYNONYMOUS	R/W	57	0	DELETERIOUS
	Solyc00g017933.1	NONSYNONYMOUS	W/S	127	0	DELETERIOUS (*WARNING! Low confidence)
	Solyc00g017933.1	NONSYNONYMOUS	L/S	203	0.01	DELETERIOUS (*WARNING! Low confidence)
	Solyc00g017933.1	NONSYNONYMOUS	A/T	209	0	DELETERIOUS (*WARNING! Low confidence)
	Solyc00g017933.1	NONSYNONYMOUS	L/Q	216	0	DELETERIOUS (*WARNING! Low confidence)
	Solyc00g017933.1	NONSYNONYMOUS	K/T	218	0	DELETERIOUS (*WARNING! Low confidence)
	Solyc00g017933.1	NONSYNONYMOUS	G/R	256	0	DELETERIOUS (*WARNING! Low confidence)
	Solyc00g017933.1	NONSYNONYMOUS	G/E	256	0	DELETERIOUS (*WARNING! Low confidence)
	Solyc00g017933.1	NONSYNONYMOUS	R/H	258	0	DELETERIOUS (*WARNING! Low confidence)
	Solyc00g017933.1	NONSYNONYMOUS	G/E	256	0	DELETERIOUS (*WARNING! Low confidence)
	Solyc00g017933.1	NONSYNONYMOUS	W/S	127	0	DELETERIOUS (*WARNING! Low confidence)
	Solyc00g017933.1	NONSYNONYMOUS	G/R	256	0	DELETERIOUS (*WARNING! Low confidence)
	Solyc00g017933.1	NONSYNONYMOUS	G/E	256	0	DELETERIOUS (*WARNING! Low confidence)
	Solyc00g017933.1	NONSYNONYMOUS	R/H	258	0	DELETERIOUS (*WARNING! Low confidence)
	Solyc00g017933.1	NONSYNONYMOUS	W/S	127	0	DELETERIOUS (*WARNING! Low confidence)
	Solyc00g017933.1	NONSYNONYMOUS	L/S	203	0.01	DELETERIOUS (*WARNING! Low confidence)
	Solyc00g017933.1	NONSYNONYMOUS	A/T	209	0	DELETERIOUS (*WARNING! Low confidence)
	Solyc00g017933.1	NONSYNONYMOUS	L/Q	216	0	DELETERIOUS (*WARNING! Low confidence)
	Solyc00g017933.1	NONSYNONYMOUS	K/T	218	0	DELETERIOUS (*WARNING! Low confidence)
	Solyc00g017933.1	NONSYNONYMOUS	A/V	252	0	DELETERIOUS (*WARNING! Low confidence)
	Solyc00g017933.1	NONSYNONYMOUS	R/C	188	0.03	DELETERIOUS
	Solyc00g017933.1	NONSYNONYMOUS	W/S	127	0	DELETERIOUS (*WARNING! Low confidence)
	Solyc00g017933.1	NONSYNONYMOUS	W/S	127	0	DELETERIOUS (*WARNING! Low confidence)
	Solyc00g017933.1	NONSYNONYMOUS	R/C	188	0.03	DELETERIOUS
	Solyc00g017933.1	NONSYNONYMOUS	H/L	200	0	DELETERIOUS
	Solyc00g017933.1	NONSYNONYMOUS	W/G	94	0.03	DELETERIOUS
	Solyc00g017933.1	NONSYNONYMOUS	W/S	127	0	DELETERIOUS (*WARNING! Low confidence)
	Solyc00g017933.1	NONSYNONYMOUS	R/C	188	0.03	DELETERIOUS
	Solyc00g017933.1	NONSYNONYMOUS	L/S	203	0.01	DELETERIOUS (*WARNING! Low confidence)
	Solyc00g017933.1	NONSYNONYMOUS	A/T	209	0	DELETERIOUS (*WARNING! Low confidence)
	Solyc00g017933.1	NONSYNONYMOUS	L/Q	216	0	DELETERIOUS (*WARNING! Low confidence)
	Solyc00g017933.1	NONSYNONYMOUS	K/T	218	0	DELETERIOUS (*WARNING! Low confidence)
	Solyc00g017933.1	NONSYNONYMOUS	W/S	127	0	DELETERIOUS (*WARNING! Low confidence)
	Solyc00g017933.1	NONSYNONYMOUS	W/S	127	0	DELETERIOUS (*WARNING! Low confidence)
	Solyc00g017933.1	NONSYNONYMOUS	L/S	203	0.01	DELETERIOUS (*WARNING! Low confidence)
	Solyc00g017933.1	NONSYNONYMOUS	A/T	209	0	DELETERIOUS (*WARNING! Low confidence)
	Solyc00g017933.1	NONSYNONYMOUS	L/Q	216	0	DELETERIOUS (*WARNING! Low confidence)
	Solyc00g017933.1	NONSYNONYMOUS	K/T	218	0	DELETERIOUS (*WARNING! Low confidence)
	Solyc00g017933.1	NONSYNONYMOUS	I/K	53	0	DELETERIOUS
	Solyc00g017933.1	NONSYNONYMOUS	G/R	56	0	DELETERIOUS
	Solyc00g017933.1	NONSYNONYMOUS	R/W	57	0	DELETERIOUS
	Solyc00g017933.1	NONSYNONYMOUS	W/S	127	0	DELETERIOUS (*WARNING! Low confidence)
	Solyc00g017933.1	NONSYNONYMOUS	I/K	53	0	DELETERIOUS
	Solyc00g017933.1	NONSYNONYMOUS	G/R	56	0	DELETERIOUS
	Solyc00g017933.1	NONSYNONYMOUS	R/W	57	0	DELETERIOUS
	Solyc00g017933.1	NONSYNONYMOUS	W/S	127	0	DELETERIOUS (*WARNING! Low confidence)
	Solyc00g017933.1	NONSYNONYMOUS	L/S	203	0.01	DELETERIOUS (*WARNING! Low confidence)
	Solyc00g017933.1	NONSYNONYMOUS	L/Q	216	0	DELETERIOUS (*WARNING! Low confidence)
	Solyc00g017933.1	NONSYNONYMOUS	K/T	218	0	DELETERIOUS (*WARNING! Low confidence)
	Solyc00g017933.1	NONSYNONYMOUS	L/S	203	0.01	DELETERIOUS (*WARNING! Low confidence)
	Solyc00g017933.1	NONSYNONYMOUS	V/A	109	0.03	DELETERIOUS (*WARNING! Low confidence)
	Solyc00g017937.1	NONSYNONYMOUS	V/I	34	0	DELETERIOUS (*WARNING! Low confidence)
	Solyc00g017937.1	NONSYNONYMOUS	S/A	60	0	DELETERIOUS (*WARNING! Low confidence)
	Solyc00g017937.1	NONSYNONYMOUS	Y/F	113	0	DELETERIOUS (*WARNING! Low confidence)
	Solyc00g018970.1	NONSYNONYMOUS	L/F	33	0	DELETERIOUS (*WARNING! Low confidence)
	Solyc00g020440.1	NONSYNONYMOUS	P/L	29	0	DELETERIOUS (*WARNING! Low confidence)
	Solyc00g020440.1	NONSYNONYMOUS	L/S	5	0	DELETERIOUS (*WARNING! Low confidence)
	Solyc00g020440.1	NONSYNONYMOUS	C/S	9	0	DELETERIOUS (*WARNING! Low confidence)
	Solyc00g020440.1	NONSYNONYMOUS	P/L	29	0	DELETERIOUS (*WARNING! Low confidence)
	Solyc00g020440.1	NONSYNONYMOUS	C/S	9	0	DELETERIOUS (*WARNING! Low confidence)
	Solyc00g020440.1	NONSYNONYMOUS	P/L	29	0	DELETERIOUS (*WARNING! Low confidence)
	Solyc00g020440.1	NONSYNONYMOUS	C/S	9	0	DELETERIOUS (*WARNING! Low confidence)
	Solyc00g020440.1	NONSYNONYMOUS	P/L	29	0	DELETERIOUS (*WARNING! Low confidence)
	Solyc00g020440.1	NONSYNONYMOUS	C/S	9	0	DELETERIOUS (*WARNING! Low confidence)
	Solyc00g020440.1	NONSYNONYMOUS	P/L	29	0	DELETERIOUS (*WARNING! Low confidence)
	Solyc00g020440.1	NONSYNONYMOUS	C/S	9	0	DELETERIOUS (*WARNING! Low confidence)
	Solyc00g020440.1	NONSYNONYMOUS	P/L	29	0	DELETERIOUS (*WARNING! Low confidence)
	Solyc00g020440.1	NONSYNONYMOUS	C/S	9	0	DELETERIOUS (*WARNING! Low confidence)
	Solyc00g020440.1	NONSYNONYMOUS	P/L	29	0	DELETERIOUS (*WARNING! Low confidence)
	Solyc00g020540.2	NONSYNONYMOUS	T/M	417	0.01	DELETERIOUS
	Solyc00g021510.2	NONSYNONYMOUS	L/F	39	0	DELETERIOUS
	Solyc00g021520.1	NONSYNONYMOUS	R/S	118	0	DELETERIOUS (*WARNING! Low confidence)
	Solyc00g021655.1	NONSYNONYMOUS	P/L	386	0	DELETERIOUS (*WARNING! Low confidence)
	Solyc00g021655.1	NONSYNONYMOUS	L/P	413	0	DELETERIOUS (*WARNING! Low confidence)
	Solyc00g021655.1	NONSYNONYMOUS	L/S	504	0	DELETERIOUS (*WARNING! Low confidence)
	Solyc00g021655.1	NONSYNONYMOUS	T/P	520	0	DELETERIOUS (*WARNING! Low confidence)
	Solyc00g021655.1	NONSYNONYMOUS	G/S	522	0	DELETERIOUS (*WARNING! Low confidence)
	Solyc00g021655.1	NONSYNONYMOUS	K/M	14	0.01	DELETERIOUS (*WARNING! Low confidence)
	Solyc00g021655.1	NONSYNONYMOUS	G/R	16	0.01	DELETERIOUS (*WARNING! Low confidence)
	Solyc00g021655.1	NONSYNONYMOUS	L/S	504	0	DELETERIOUS (*WARNING! Low confidence)
	Solyc00g021655.1	NONSYNONYMOUS	P/L	386	0	DELETERIOUS (*WARNING! Low confidence)
	Solyc00g021655.1	NONSYNONYMOUS	A/T	398	0	DELETERIOUS (*WARNING! Low confidence)
	Solyc00g021655.1	NONSYNONYMOUS	L/S	504	0	DELETERIOUS (*WARNING! Low confidence)
	Solyc00g021655.1	NONSYNONYMOUS	L/S	504	0	DELETERIOUS (*WARNING! Low confidence)
	Solyc00g021655.1	NONSYNONYMOUS	G/E	176	0.04	DELETERIOUS (*WARNING! Low confidence)
	Solyc00g021655.1	NONSYNONYMOUS	L/S	504	0	DELETERIOUS (*WARNING! Low confidence)
	Solyc00g021655.1	NONSYNONYMOUS	A/T	398	0	DELETERIOUS (*WARNING! Low confidence)
	Solyc00g021655.1	NONSYNONYMOUS	V/I	401	0	DELETERIOUS (*WARNING! Low confidence)
	Solyc00g021655.1	NONSYNONYMOUS	L/P	413	0	DELETERIOUS (*WARNING! Low confidence)
	Solyc00g021655.1	NONSYNONYMOUS	A/V	417	0	DELETERIOUS (*WARNING! Low confidence)
	Solyc00g021655.1	NONSYNONYMOUS	L/F	419	0	DELETERIOUS (*WARNING! Low confidence)
	Solyc00g021655.1	NONSYNONYMOUS	L/F	6	0	DELETERIOUS (*WARNING! Low confidence)
	Solyc00g021655.1	NONSYNONYMOUS	K/M	14	0.01	DELETERIOUS (*WARNING! Low confidence)
	Solyc00g021655.1	NONSYNONYMOUS	L/S	504	0	DELETERIOUS (*WARNING! Low confidence)
	Solyc00g021655.1	NONSYNONYMOUS	H/D	490	0	DELETERIOUS (*WARNING! Low confidence)
	Solyc00g021655.1	NONSYNONYMOUS	K/M	14	0.01	DELETERIOUS (*WARNING! Low confidence)
	Solyc00g021655.1	NONSYNONYMOUS	G/R	16	0.01	DELETERIOUS (*WARNING! Low confidence)
	Solyc00g021655.1	NONSYNONYMOUS	A/T	398	0	DELETERIOUS (*WARNING! Low confidence)
	Solyc00g021655.1	NONSYNONYMOUS	V/I	401	0	DELETERIOUS (*WARNING! Low confidence)
	Solyc00g021655.1	NONSYNONYMOUS	L/P	413	0	DELETERIOUS (*WARNING! Low confidence)
	Solyc00g021655.1	NONSYNONYMOUS	A/V	417	0	DELETERIOUS (*WARNING! Low confidence)
	Solyc00g021655.1	NONSYNONYMOUS	L/F	419	0	DELETERIOUS (*WARNING! Low confidence)
	Solyc00g021655.1	NONSYNONYMOUS	R/H	537	0	DELETERIOUS (*WARNING! Low confidence)
	Solyc00g021655.1	NONSYNONYMOUS	R/W	298	0	DELETERIOUS (*WARNING! Low confidence)
	Solyc00g021655.1	NONSYNONYMOUS	V/I	302	0	DELETERIOUS (*WARNING! Low confidence)
	Solyc00g021655.1	NONSYNONYMOUS	L/S	504	0	DELETERIOUS (*WARNING! Low confidence)
	Solyc00g021655.1	NONSYNONYMOUS	L/S	504	0	DELETERIOUS (*WARNING! Low confidence)
	Solyc00g021655.1	NONSYNONYMOUS	R/H	537	0	DELETERIOUS (*WARNING! Low confidence)
	Solyc00g021655.1	NONSYNONYMOUS	R/W	285	0	DELETERIOUS (*WARNING! Low confidence)
	Solyc00g021655.1	NONSYNONYMOUS	A/T	398	0	DELETERIOUS (*WARNING! Low confidence)
	Solyc00g021655.1	NONSYNONYMOUS	V/I	401	0	DELETERIOUS (*WARNING! Low confidence)
	Solyc00g021655.1	NONSYNONYMOUS	K/M	14	0.01	DELETERIOUS (*WARNING! Low confidence)
	Solyc00g021655.1	NONSYNONYMOUS	C/W	482	0	DELETERIOUS (*WARNING! Low confidence)
	Solyc00g021655.1	NONSYNONYMOUS	L/S	504	0	DELETERIOUS (*WARNING! Low confidence)
	Solyc00g021655.1	NONSYNONYMOUS	D/N	327	0	DELETERIOUS (*WARNING! Low confidence)
	Solyc00g021655.1	NONSYNONYMOUS	R/H	330	0	DELETERIOUS (*WARNING! Low confidence)
	Solyc00g021655.1	NONSYNONYMOUS	L/S	504	0	DELETERIOUS (*WARNING! Low confidence)
	Solyc00g021655.1	NONSYNONYMOUS	D/N	327	0	DELETERIOUS (*WARNING! Low confidence)
	Solyc00g021655.1	NONSYNONYMOUS	R/H	330	0	DELETERIOUS (*WARNING! Low confidence)
	Solyc00g021655.1	NONSYNONYMOUS	A/T	398	0	DELETERIOUS (*WARNING! Low confidence)
	Solyc00g021655.1	NONSYNONYMOUS	V/I	401	0	DELETERIOUS (*WARNING! Low confidence)
	Solyc00g021655.1	NONSYNONYMOUS	H/D	490	0	DELETERIOUS (*WARNING! Low confidence)
	Solyc00g021655.1	NONSYNONYMOUS	L/S	504	0	DELETERIOUS (*WARNING! Low confidence)
	Solyc00g021655.1	NONSYNONYMOUS	K/M	14	0.01	DELETERIOUS (*WARNING! Low confidence)
	Solyc00g021655.1	NONSYNONYMOUS	G/R	16	0.01	DELETERIOUS (*WARNING! Low confidence)
	Solyc00g021655.1	NONSYNONYMOUS	H/D	490	0	DELETERIOUS (*WARNING! Low confidence)
	Solyc00g021655.1	NONSYNONYMOUS	L/S	504	0	DELETERIOUS (*WARNING! Low confidence)
	Solyc00g021655.1	NONSYNONYMOUS	T/P	520	0	DELETERIOUS (*WARNING! Low confidence)
	Solyc00g021655.1	NONSYNONYMOUS	G/S	522	0	DELETERIOUS (*WARNING! Low confidence)
	Solyc00g021655.1	NONSYNONYMOUS	H/Q	525	0	DELETERIOUS (*WARNING! Low confidence)
	Solyc00g021655.1	NONSYNONYMOUS	H/D	490	0	DELETERIOUS (*WARNING! Low confidence)
	Solyc00g021655.1	NONSYNONYMOUS	L/S	504	0	DELETERIOUS (*WARNING! Low confidence)
	Solyc00g021655.1	NONSYNONYMOUS	R/H	537	0	DELETERIOUS (*WARNING! Low confidence)
	Solyc00g021655.1	NONSYNONYMOUS	S/L	4	0	DELETERIOUS (*WARNING! Low confidence)
	Solyc00g021655.1	NONSYNONYMOUS	K/M	14	0.01	DELETERIOUS (*WARNING! Low confidence)
	Solyc00g021655.1	NONSYNONYMOUS	H/D	490	0	DELETERIOUS (*WARNING! Low confidence)
	Solyc00g021655.1	NONSYNONYMOUS	R/W	298	0	DELETERIOUS (*WARNING! Low confidence)
	Solyc00g021655.1	NONSYNONYMOUS	R/K	324	0	DELETERIOUS (*WARNING! Low confidence)
	Solyc00g021655.1	NONSYNONYMOUS	A/T	398	0	DELETERIOUS (*WARNING! Low confidence)
	Solyc00g021655.1	NONSYNONYMOUS	V/I	401	0	DELETERIOUS (*WARNING! Low confidence)
	Solyc00g021655.1	NONSYNONYMOUS	L/P	413	0	DELETERIOUS (*WARNING! Low confidence)
	Solyc00g021655.1	NONSYNONYMOUS	A/V	417	0	DELETERIOUS (*WARNING! Low confidence)
	Solyc00g021655.1	NONSYNONYMOUS	L/F	419	0	DELETERIOUS (*WARNING! Low confidence)
	Solyc00g021655.1	NONSYNONYMOUS	L/S	504	0	DELETERIOUS (*WARNING! Low confidence)
	Solyc00g021655.1	NONSYNONYMOUS	R/H	537	0	DELETERIOUS (*WARNING! Low confidence)
	Solyc00g021655.1	NONSYNONYMOUS	R/H	537	0	DELETERIOUS (*WARNING! Low confidence)
	Solyc00g021655.1	NONSYNONYMOUS	K/M	14	0.01	DELETERIOUS (*WARNING! Low confidence)
	Solyc00g021655.1	NONSYNONYMOUS	G/R	16	0.01	DELETERIOUS (*WARNING! Low confidence)
	Solyc00g021655.1	NONSYNONYMOUS	R/W	309	0	DELETERIOUS (*WARNING! Low confidence)
	Solyc00g021655.1	NONSYNONYMOUS	R/K	324	0	DELETERIOUS (*WARNING! Low confidence)
	Solyc00g021655.1	NONSYNONYMOUS	L/S	504	0	DELETERIOUS (*WARNING! Low confidence)
	Solyc00g021655.1	NONSYNONYMOUS	P/T	387	0	DELETERIOUS (*WARNING! Low confidence)
	Solyc00g021655.1	NONSYNONYMOUS	H/D	490	0	DELETERIOUS (*WARNING! Low confidence)
	Solyc00g021655.1	NONSYNONYMOUS	R/H	537	0	DELETERIOUS (*WARNING! Low confidence)
	Solyc00g021655.1	NONSYNONYMOUS	P/L	386	0	DELETERIOUS (*WARNING! Low confidence)
	Solyc00g021655.1	NONSYNONYMOUS	H/D	490	0	DELETERIOUS (*WARNING! Low confidence)
	Solyc00g021655.1	NONSYNONYMOUS	P/L	386	0	DELETERIOUS (*WARNING! Low confidence)
	Solyc00g021655.1	NONSYNONYMOUS	A/T	398	0	DELETERIOUS (*WARNING! Low confidence)
	Solyc00g021655.1	NONSYNONYMOUS	H/D	490	0	DELETERIOUS (*WARNING! Low confidence)
	Solyc00g021655.1	NONSYNONYMOUS	P/L	386	0	DELETERIOUS (*WARNING! Low confidence)
	Solyc00g021655.1	NONSYNONYMOUS	A/T	398	0	DELETERIOUS (*WARNING! Low confidence)
	Solyc00g021655.1	NONSYNONYMOUS	L/S	504	0	DELETERIOUS (*WARNING! Low confidence)
	Solyc00g021655.1	NONSYNONYMOUS	R/W	298	0	DELETERIOUS (*WARNING! Low confidence)
	Solyc00g021655.1	NONSYNONYMOUS	V/I	302	0	DELETERIOUS (*WARNING! Low confidence)
	Solyc00g021655.1	NONSYNONYMOUS	L/S	504	0	DELETERIOUS (*WARNING! Low confidence)
	Solyc00g021655.1	NONSYNONYMOUS	R/H	537	0	DELETERIOUS (*WARNING! Low confidence)
	Solyc00g021655.1	NONSYNONYMOUS	P/L	386	0	DELETERIOUS (*WARNING! Low confidence)
	Solyc00g021655.1	NONSYNONYMOUS	H/D	490	0	DELETERIOUS (*WARNING! Low confidence)
	Solyc00g021655.1	NONSYNONYMOUS	L/S	504	0	DELETERIOUS (*WARNING! Low confidence)
	Solyc00g021655.1	NONSYNONYMOUS	L/S	504	0	DELETERIOUS (*WARNING! Low confidence)
	Solyc00g021655.1	NONSYNONYMOUS	K/M	14	0.01	DELETERIOUS (*WARNING! Low confidence)
	Solyc00g021655.1	NONSYNONYMOUS	G/R	16	0.01	DELETERIOUS (*WARNING! Low confidence)
	Solyc00g021655.1	NONSYNONYMOUS	L/S	504	0	DELETERIOUS (*WARNING! Low confidence)
	Solyc00g021655.1	NONSYNONYMOUS	R/H	537	0	DELETERIOUS (*WARNING! Low confidence)
	Solyc00g021655.1	NONSYNONYMOUS	K/M	14	0.01	DELETERIOUS (*WARNING! Low confidence)
	Solyc00g021655.1	NONSYNONYMOUS	G/R	16	0.01	DELETERIOUS (*WARNING! Low confidence)
	Solyc00g021655.1	NONSYNONYMOUS	H/D	490	0	DELETERIOUS (*WARNING! Low confidence)
	Solyc00g021655.1	NONSYNONYMOUS	L/S	504	0	DELETERIOUS (*WARNING! Low confidence)
	Solyc00g021655.1	NONSYNONYMOUS	T/P	520	0	DELETERIOUS (*WARNING! Low confidence)
	Solyc00g021655.1	NONSYNONYMOUS	G/S	522	0	DELETERIOUS (*WARNING! Low confidence)
	Solyc00g021655.1	NONSYNONYMOUS	L/S	504	0	DELETERIOUS (*WARNING! Low confidence)
	Solyc00g021655.1	NONSYNONYMOUS	R/W	309	0	DELETERIOUS (*WARNING! Low confidence)
	Solyc00g021655.1	NONSYNONYMOUS	L/S	504	0	DELETERIOUS (*WARNING! Low confidence)
	Solyc00g021655.1	NONSYNONYMOUS	K/M	14	0.01	DELETERIOUS (*WARNING! Low confidence)
	Solyc00g021655.1	NONSYNONYMOUS	S/L	138	0.01	DELETERIOUS (*WARNING! Low confidence)
	Solyc00g021655.1	NONSYNONYMOUS	R/H	537	0	DELETERIOUS (*WARNING! Low confidence)
	Solyc00g021655.1	NONSYNONYMOUS	K/M	14	0.01	DELETERIOUS (*WARNING! Low confidence)
	Solyc00g021655.1	NONSYNONYMOUS	G/R	16	0.01	DELETERIOUS (*WARNING! Low confidence)
	Solyc00g021655.1	NONSYNONYMOUS	L/S	504	0	DELETERIOUS (*WARNING! Low confidence)
	Solyc00g021655.1	NONSYNONYMOUS	T/P	520	0	DELETERIOUS (*WARNING! Low confidence)
	Solyc00g021655.1	NONSYNONYMOUS	G/S	522	0	DELETERIOUS (*WARNING! Low confidence)
	Solyc00g021655.1	NONSYNONYMOUS	H/N	536	0	DELETERIOUS (*WARNING! Low confidence)
	Solyc00g021655.1	NONSYNONYMOUS	R/H	537	0	DELETERIOUS (*WARNING! Low confidence)
	Solyc00g021655.1	NONSYNONYMOUS	K/M	14	0.01	DELETERIOUS (*WARNING! Low confidence)
	Solyc00g021655.1	NONSYNONYMOUS	R/W	298	0	DELETERIOUS (*WARNING! Low confidence)
	Solyc00g021655.1	NONSYNONYMOUS	V/I	302	0	DELETERIOUS (*WARNING! Low confidence)
	Solyc00g021655.1	NONSYNONYMOUS	H/D	490	0	DELETERIOUS (*WARNING! Low confidence)
	Solyc00g021655.1	NONSYNONYMOUS	L/S	504	0	DELETERIOUS (*WARNING! Low confidence)
	Solyc00g021655.1	NONSYNONYMOUS	T/P	520	0	DELETERIOUS (*WARNING! Low confidence)
	Solyc00g021655.1	NONSYNONYMOUS	G/S	522	0	DELETERIOUS (*WARNING! Low confidence)
	Solyc00g021655.1	NONSYNONYMOUS	H/Q	525	0	DELETERIOUS (*WARNING! Low confidence)
	Solyc00g021655.1	NONSYNONYMOUS	H/N	536	0	DELETERIOUS (*WARNING! Low confidence)
	Solyc00g021655.1	NONSYNONYMOUS	R/H	537	0	DELETERIOUS (*WARNING! Low confidence)
	Solyc00g021655.1	NONSYNONYMOUS	G/W	552	0	DELETERIOUS (*WARNING! Low confidence)
	Solyc00g021655.1	NONSYNONYMOUS	A/T	554	0	DELETERIOUS (*WARNING! Low confidence)
	Solyc00g021655.1	NONSYNONYMOUS	H/D	490	0	DELETERIOUS (*WARNING! Low confidence)
	Solyc00g021655.1	NONSYNONYMOUS	L/S	504	0	DELETERIOUS (*WARNING! Low confidence)
	Solyc00g021655.1	NONSYNONYMOUS	T/P	520	0	DELETERIOUS (*WARNING! Low confidence)
	Solyc00g021655.1	NONSYNONYMOUS	G/S	522	0	DELETERIOUS (*WARNING! Low confidence)
	Solyc00g021655.1	NONSYNONYMOUS	H/Q	525	0	DELETERIOUS (*WARNING! Low confidence)
	Solyc00g021655.1	NONSYNONYMOUS	K/M	14	0.01	DELETERIOUS (*WARNING! Low confidence)
	Solyc00g021655.1	NONSYNONYMOUS	G/R	16	0.01	DELETERIOUS (*WARNING! Low confidence)
	Solyc00g021655.1	NONSYNONYMOUS	P/L	386	0	DELETERIOUS (*WARNING! Low confidence)
	Solyc00g021655.1	NONSYNONYMOUS	A/T	398	0	DELETERIOUS (*WARNING! Low confidence)
	Solyc00g021655.1	NONSYNONYMOUS	V/I	401	0	DELETERIOUS (*WARNING! Low confidence)
	Solyc00g021655.1	NONSYNONYMOUS	L/P	413	0	DELETERIOUS (*WARNING! Low confidence)
	Solyc00g021655.1	NONSYNONYMOUS	A/V	417	0	DELETERIOUS (*WARNING! Low confidence)
	Solyc00g021655.1	NONSYNONYMOUS	L/F	419	0	DELETERIOUS (*WARNING! Low confidence)
	Solyc00g021655.1	NONSYNONYMOUS	L/S	504	0	DELETERIOUS (*WARNING! Low confidence)
	Solyc00g021655.1	NONSYNONYMOUS	R/H	537	0	DELETERIOUS (*WARNING! Low confidence)
	Solyc00g021655.1	NONSYNONYMOUS	R/K	324	0	DELETERIOUS (*WARNING! Low confidence)
	Solyc00g021655.1	NONSYNONYMOUS	L/S	504	0	DELETERIOUS (*WARNING! Low confidence)
	Solyc00g021655.1	NONSYNONYMOUS	R/H	537	0	DELETERIOUS (*WARNING! Low confidence)
	Solyc00g021655.1	NONSYNONYMOUS	K/M	14	0.01	DELETERIOUS (*WARNING! Low confidence)
	Solyc00g021655.1	NONSYNONYMOUS	G/R	16	0.01	DELETERIOUS (*WARNING! Low confidence)
	Solyc00g021655.1	NONSYNONYMOUS	L/S	504	0	DELETERIOUS (*WARNING! Low confidence)
	Solyc00g021655.1	NONSYNONYMOUS	R/H	537	0	DELETERIOUS (*WARNING! Low confidence)
	Solyc00g021655.1	NONSYNONYMOUS	K/M	14	0.01	DELETERIOUS (*WARNING! Low confidence)
	Solyc00g021655.1	NONSYNONYMOUS	G/R	16	0.01	DELETERIOUS (*WARNING! Low confidence)
	Solyc00g021655.1	NONSYNONYMOUS	R/W	298	0	DELETERIOUS (*WARNING! Low confidence)
	Solyc00g021655.1	NONSYNONYMOUS	V/I	302	0	DELETERIOUS (*WARNING! Low confidence)
	Solyc00g021655.1	NONSYNONYMOUS	L/S	504	0	DELETERIOUS (*WARNING! Low confidence)
	Solyc00g021655.1	NONSYNONYMOUS	T/P	520	0	DELETERIOUS (*WARNING! Low confidence)
	Solyc00g021655.1	NONSYNONYMOUS	G/S	522	0	DELETERIOUS (*WARNING! Low confidence)
	Solyc00g021655.1	NONSYNONYMOUS	H/N	536	0	DELETERIOUS (*WARNING! Low confidence)
	Solyc00g021655.1	NONSYNONYMOUS	R/H	537	0	DELETERIOUS (*WARNING! Low confidence)
	Solyc00g021655.1	NONSYNONYMOUS	S/L	540	0	DELETERIOUS (*WARNING! Low confidence)
	Solyc00g021655.1	NONSYNONYMOUS	K/M	14	0.01	DELETERIOUS (*WARNING! Low confidence)
	Solyc00g021655.1	NONSYNONYMOUS	G/R	16	0.01	DELETERIOUS (*WARNING! Low confidence)
	Solyc00g021655.1	NONSYNONYMOUS	R/M	324	0	DELETERIOUS (*WARNING! Low confidence)
	Solyc00g021655.1	NONSYNONYMOUS	L/S	504	0	DELETERIOUS (*WARNING! Low confidence)
	Solyc00g021655.1	NONSYNONYMOUS	R/H	537	0	DELETERIOUS (*WARNING! Low confidence)
	Solyc00g021655.1	NONSYNONYMOUS	K/M	14	0.01	DELETERIOUS (*WARNING! Low confidence)
	Solyc00g021655.1	NONSYNONYMOUS	A/V	286	0	DELETERIOUS (*WARNING! Low confidence)
	Solyc00g021655.1	NONSYNONYMOUS	R/W	298	0	DELETERIOUS (*WARNING! Low confidence)
	Solyc00g021655.1	NONSYNONYMOUS	V/I	302	0	DELETERIOUS (*WARNING! Low confidence)
	Solyc00g021655.1	NONSYNONYMOUS	V/D	302	0	DELETERIOUS (*WARNING! Low confidence)
	Solyc00g021655.1	NONSYNONYMOUS	R/K	324	0	DELETERIOUS (*WARNING! Low confidence)
	Solyc00g021655.1	NONSYNONYMOUS	H/D	490	0	DELETERIOUS (*WARNING! Low confidence)
	Solyc00g021655.1	NONSYNONYMOUS	L/S	504	0	DELETERIOUS (*WARNING! Low confidence)
	Solyc00g021655.1	NONSYNONYMOUS	T/P	520	0	DELETERIOUS (*WARNING! Low confidence)
	Solyc00g021655.1	NONSYNONYMOUS	G/S	522	0	DELETERIOUS (*WARNING! Low confidence)
	Solyc00g021655.1	NONSYNONYMOUS	R/K	324	0	DELETERIOUS (*WARNING! Low confidence)
	Solyc00g021655.1	NONSYNONYMOUS	D/N	327	0	DELETERIOUS (*WARNING! Low confidence)
	Solyc00g021655.1	NONSYNONYMOUS	H/D	490	0	DELETERIOUS (*WARNING! Low confidence)
	Solyc00g021655.1	NONSYNONYMOUS	L/S	504	0	DELETERIOUS (*WARNING! Low confidence)
	Solyc00g021655.1	NONSYNONYMOUS	T/P	520	0	DELETERIOUS (*WARNING! Low confidence)
	Solyc00g021655.1	NONSYNONYMOUS	R/H	537	0	DELETERIOUS (*WARNING! Low confidence)
	Solyc00g021655.1	NONSYNONYMOUS	M/I	319	0	DELETERIOUS (*WARNING! Low confidence)
	Solyc00g021655.1	NONSYNONYMOUS	I/M	111	0.03	DELETERIOUS (*WARNING! Low confidence)
	Solyc00g021655.1	NONSYNONYMOUS	H/D	490	0	DELETERIOUS (*WARNING! Low confidence)
	Solyc00g021655.1	NONSYNONYMOUS	T/P	520	0	DELETERIOUS (*WARNING! Low confidence)
	Solyc00g021655.1	NONSYNONYMOUS	G/S	522	0	DELETERIOUS (*WARNING! Low confidence)
	Solyc00g021655.1	NONSYNONYMOUS	H/Q	525	0	DELETERIOUS (*WARNING! Low confidence)
	Solyc00g021655.1	NONSYNONYMOUS	H/N	536	0	DELETERIOUS (*WARNING! Low confidence)
	Solyc00g021655.1	NONSYNONYMOUS	R/H	537	0	DELETERIOUS (*WARNING! Low confidence)
	Solyc00g021655.1	NONSYNONYMOUS	G/W	552	0	DELETERIOUS (*WARNING! Low confidence)
	Solyc00g021655.1	NONSYNONYMOUS	L/S	504	0	DELETERIOUS (*WARNING! Low confidence)
	Solyc00g021655.1	NONSYNONYMOUS	R/H	537	0	DELETERIOUS (*WARNING! Low confidence)
	Solyc00g021655.1	NONSYNONYMOUS	H/D	490	0	DELETERIOUS (*WARNING! Low confidence)
	Solyc00g021655.1	NONSYNONYMOUS	L/S	504	0	DELETERIOUS (*WARNING! Low confidence)
	Solyc00g021655.1	NONSYNONYMOUS	R/H	537	0	DELETERIOUS (*WARNING! Low confidence)
	Solyc00g021655.1	NONSYNONYMOUS	R/W	298	0	DELETERIOUS (*WARNING! Low confidence)
	Solyc00g021655.1	NONSYNONYMOUS	V/I	302	0	DELETERIOUS (*WARNING! Low confidence)
	Solyc00g021655.1	NONSYNONYMOUS	R/M	324	0	DELETERIOUS (*WARNING! Low confidence)
	Solyc00g021655.1	NONSYNONYMOUS	H/D	490	0	DELETERIOUS (*WARNING! Low confidence)
	Solyc00g021655.1	NONSYNONYMOUS	L/S	504	0	DELETERIOUS (*WARNING! Low confidence)
	Solyc00g021655.1	NONSYNONYMOUS	I/M	111	0.03	DELETERIOUS (*WARNING! Low confidence)
	Solyc00g021655.1	NONSYNONYMOUS	R/W	298	0	DELETERIOUS (*WARNING! Low confidence)
	Solyc00g021655.1	NONSYNONYMOUS	V/I	302	0	DELETERIOUS (*WARNING! Low confidence)
	Solyc00g021655.1	NONSYNONYMOUS	R/H	537	0	DELETERIOUS (*WARNING! Low confidence)
	Solyc00g021655.1	NONSYNONYMOUS	K/M	14	0.01	DELETERIOUS (*WARNING! Low confidence)
	Solyc00g021655.1	NONSYNONYMOUS	L/S	504	0	DELETERIOUS (*WARNING! Low confidence)
	Solyc00g021655.1	NONSYNONYMOUS	H/D	490	0	DELETERIOUS (*WARNING! Low confidence)
	Solyc00g021655.1	NONSYNONYMOUS	L/S	504	0	DELETERIOUS (*WARNING! Low confidence)
	Solyc00g021655.1	NONSYNONYMOUS	T/P	520	0	DELETERIOUS (*WARNING! Low confidence)
	Solyc00g021655.1	NONSYNONYMOUS	G/S	522	0	DELETERIOUS (*WARNING! Low confidence)
	Solyc00g021655.1	NONSYNONYMOUS	H/N	536	0	DELETERIOUS (*WARNING! Low confidence)
	Solyc00g021655.1	NONSYNONYMOUS	R/H	537	0	DELETERIOUS (*WARNING! Low confidence)
	Solyc00g021655.1	NONSYNONYMOUS	R/K	324	0	DELETERIOUS (*WARNING! Low confidence)
	Solyc00g021655.1	NONSYNONYMOUS	H/D	490	0	DELETERIOUS (*WARNING! Low confidence)
	Solyc00g021655.1	NONSYNONYMOUS	L/S	504	0	DELETERIOUS (*WARNING! Low confidence)
	Solyc00g021655.1	NONSYNONYMOUS	T/P	520	0	DELETERIOUS (*WARNING! Low confidence)
	Solyc00g021655.1	NONSYNONYMOUS	G/S	522	0	DELETERIOUS (*WARNING! Low confidence)
	Solyc00g021655.1	NONSYNONYMOUS	H/Q	525	0	DELETERIOUS (*WARNING! Low confidence)
	Solyc00g021655.1	NONSYNONYMOUS	R/W	298	0	DELETERIOUS (*WARNING! Low confidence)
	Solyc00g021655.1	NONSYNONYMOUS	V/I	302	0	DELETERIOUS (*WARNING! Low confidence)
	Solyc00g021655.1	NONSYNONYMOUS	P/L	386	0	DELETERIOUS (*WARNING! Low confidence)
	Solyc00g021655.1	NONSYNONYMOUS	A/T	398	0	DELETERIOUS (*WARNING! Low confidence)
	Solyc00g021655.1	NONSYNONYMOUS	V/I	401	0	DELETERIOUS (*WARNING! Low confidence)
	Solyc00g021655.1	NONSYNONYMOUS	L/P	413	0	DELETERIOUS (*WARNING! Low confidence)
	Solyc00g021655.1	NONSYNONYMOUS	A/V	417	0	DELETERIOUS (*WARNING! Low confidence)
	Solyc00g021655.1	NONSYNONYMOUS	L/F	419	0	DELETERIOUS (*WARNING! Low confidence)
	Solyc00g021655.1	NONSYNONYMOUS	L/S	504	0	DELETERIOUS (*WARNING! Low confidence)
	Solyc00g021655.1	NONSYNONYMOUS	R/H	537	0	DELETERIOUS (*WARNING! Low confidence)
	Solyc00g021655.1	NONSYNONYMOUS	R/W	298	0	DELETERIOUS (*WARNING! Low confidence)
	Solyc00g021655.1	NONSYNONYMOUS	L/S	504	0	DELETERIOUS (*WARNING! Low confidence)
	Solyc00g021655.1	NONSYNONYMOUS	A/T	412	0	DELETERIOUS (*WARNING! Low confidence)
	Solyc00g021655.1	NONSYNONYMOUS	H/D	490	0	DELETERIOUS (*WARNING! Low confidence)
	Solyc00g021655.1	NONSYNONYMOUS	L/S	504	0	DELETERIOUS (*WARNING! Low confidence)
	Solyc00g021655.1	NONSYNONYMOUS	T/P	520	0	DELETERIOUS (*WARNING! Low confidence)
	Solyc00g021655.1	NONSYNONYMOUS	G/S	522	0	DELETERIOUS (*WARNING! Low confidence)
	Solyc00g021655.1	NONSYNONYMOUS	K/M	14	0.01	DELETERIOUS (*WARNING! Low confidence)
	Solyc00g021655.1	NONSYNONYMOUS	L/S	504	0	DELETERIOUS (*WARNING! Low confidence)
	Solyc00g021655.1	NONSYNONYMOUS	R/W	298	0	DELETERIOUS (*WARNING! Low confidence)
	Solyc00g021655.1	NONSYNONYMOUS	V/I	302	0	DELETERIOUS (*WARNING! Low confidence)
	Solyc00g021655.1	NONSYNONYMOUS	R/M	324	0	DELETERIOUS (*WARNING! Low confidence)
	Solyc00g021655.1	NONSYNONYMOUS	P/L	386	0	DELETERIOUS (*WARNING! Low confidence)
	Solyc00g021655.1	NONSYNONYMOUS	A/T	398	0	DELETERIOUS (*WARNING! Low confidence)
	Solyc00g021655.1	NONSYNONYMOUS	V/I	401	0	DELETERIOUS (*WARNING! Low confidence)
	Solyc00g021655.1	NONSYNONYMOUS	L/P	413	0	DELETERIOUS (*WARNING! Low confidence)
	Solyc00g021655.1	NONSYNONYMOUS	L/S	504	0	DELETERIOUS (*WARNING! Low confidence)
	Solyc00g021655.1	NONSYNONYMOUS	T/P	520	0	DELETERIOUS (*WARNING! Low confidence)
	Solyc00g021655.1	NONSYNONYMOUS	G/S	522	0	DELETERIOUS (*WARNING! Low confidence)
	Solyc00g021655.1	NONSYNONYMOUS	H/N	536	0	DELETERIOUS (*WARNING! Low confidence)
	Solyc00g021655.1	NONSYNONYMOUS	R/H	537	0	DELETERIOUS (*WARNING! Low confidence)
	Solyc00g021655.1	NONSYNONYMOUS	G/S	544	0	DELETERIOUS (*WARNING! Low confidence)
	Solyc00g021655.1	NONSYNONYMOUS	R/W	298	0	DELETERIOUS (*WARNING! Low confidence)
	Solyc00g021655.1	NONSYNONYMOUS	V/I	302	0	DELETERIOUS (*WARNING! Low confidence)
	Solyc00g021655.1	NONSYNONYMOUS	G/S	361	0	DELETERIOUS (*WARNING! Low confidence)
	Solyc00g021655.1	NONSYNONYMOUS	H/D	490	0	DELETERIOUS (*WARNING! Low confidence)
	Solyc00g021655.1	NONSYNONYMOUS	R/H	537	0	DELETERIOUS (*WARNING! Low confidence)
	Solyc00g021655.1	NONSYNONYMOUS	K/M	14	0.01	DELETERIOUS (*WARNING! Low confidence)
	Solyc00g021655.1	NONSYNONYMOUS	G/R	16	0.01	DELETERIOUS (*WARNING! Low confidence)
	Solyc00g021655.1	NONSYNONYMOUS	R/H	55	0	DELETERIOUS (*WARNING! Low confidence)
	Solyc00g021655.1	NONSYNONYMOUS	L/S	504	0	DELETERIOUS (*WARNING! Low confidence)
	Solyc00g021655.1	NONSYNONYMOUS	R/H	537	0	DELETERIOUS (*WARNING! Low confidence)
	Solyc00g021655.1	NONSYNONYMOUS	R/Q	394	0	DELETERIOUS (*WARNING! Low confidence)
	Solyc00g021655.1	NONSYNONYMOUS	H/D	490	0	DELETERIOUS (*WARNING! Low confidence)
	Solyc00g021655.1	NONSYNONYMOUS	L/S	504	0	DELETERIOUS (*WARNING! Low confidence)
	Solyc00g021655.1	NONSYNONYMOUS	T/P	520	0	DELETERIOUS (*WARNING! Low confidence)
	Solyc00g021655.1	NONSYNONYMOUS	G/S	522	0	DELETERIOUS (*WARNING! Low confidence)
	Solyc00g021655.1	NONSYNONYMOUS	H/N	536	0	DELETERIOUS (*WARNING! Low confidence)
	Solyc00g021655.1	NONSYNONYMOUS	R/H	537	0	DELETERIOUS (*WARNING! Low confidence)
	Solyc00g021655.1	NONSYNONYMOUS	S/L	540	0	DELETERIOUS (*WARNING! Low confidence)
	Solyc00g021655.1	NONSYNONYMOUS	G/S	544	0	DELETERIOUS (*WARNING! Low confidence)
	Solyc00g021655.1	NONSYNONYMOUS	A/T	554	0	DELETERIOUS (*WARNING! Low confidence)
	Solyc00g021655.1	NONSYNONYMOUS	K/M	14	0.01	DELETERIOUS (*WARNING! Low confidence)
	Solyc00g021655.1	NONSYNONYMOUS	G/R	16	0.01	DELETERIOUS (*WARNING! Low confidence)
	Solyc00g021655.1	NONSYNONYMOUS	R/W	309	0	DELETERIOUS (*WARNING! Low confidence)
	Solyc00g021655.1	NONSYNONYMOUS	A/S	406	0	DELETERIOUS (*WARNING! Low confidence)
	Solyc00g021655.1	NONSYNONYMOUS	A/T	412	0	DELETERIOUS (*WARNING! Low confidence)
	Solyc00g021655.1	NONSYNONYMOUS	L/S	504	0	DELETERIOUS (*WARNING! Low confidence)
	Solyc00g021655.1	NONSYNONYMOUS	T/P	520	0	DELETERIOUS (*WARNING! Low confidence)
	Solyc00g021655.1	NONSYNONYMOUS	G/S	522	0	DELETERIOUS (*WARNING! Low confidence)
	Solyc00g021655.1	NONSYNONYMOUS	H/Q	525	0	DELETERIOUS (*WARNING! Low confidence)
	Solyc00g021655.1	NONSYNONYMOUS	A/V	286	0	DELETERIOUS (*WARNING! Low confidence)
	Solyc00g021655.1	NONSYNONYMOUS	R/W	298	0	DELETERIOUS (*WARNING! Low confidence)
	Solyc00g021655.1	NONSYNONYMOUS	R/W	309	0	DELETERIOUS (*WARNING! Low confidence)
	Solyc00g021655.1	NONSYNONYMOUS	P/L	386	0	DELETERIOUS (*WARNING! Low confidence)
	Solyc00g021655.1	NONSYNONYMOUS	A/T	398	0	DELETERIOUS (*WARNING! Low confidence)
	Solyc00g021655.1	NONSYNONYMOUS	V/I	401	0	DELETERIOUS (*WARNING! Low confidence)
	Solyc00g021655.1	NONSYNONYMOUS	A/T	412	0	DELETERIOUS (*WARNING! Low confidence)
	Solyc00g021655.1	NONSYNONYMOUS	S/L	138	0.01	DELETERIOUS (*WARNING! Low confidence)
	Solyc00g021655.1	NONSYNONYMOUS	A/V	286	0	DELETERIOUS (*WARNING! Low confidence)
	Solyc00g021655.1	NONSYNONYMOUS	G/R	294	0	DELETERIOUS (*WARNING! Low confidence)
	Solyc00g021655.1	NONSYNONYMOUS	L/H	295	0.02	DELETERIOUS (*WARNING! Low confidence)
	Solyc00g021655.1	NONSYNONYMOUS	M/I	319	0	DELETERIOUS (*WARNING! Low confidence)
	Solyc00g021655.1	NONSYNONYMOUS	R/W	298	0	DELETERIOUS (*WARNING! Low confidence)
	Solyc00g021655.1	NONSYNONYMOUS	V/I	302	0	DELETERIOUS (*WARNING! Low confidence)
	Solyc00g021655.1	NONSYNONYMOUS	R/M	324	0	DELETERIOUS (*WARNING! Low confidence)
	Solyc00g021655.1	NONSYNONYMOUS	H/D	490	0	DELETERIOUS (*WARNING! Low confidence)
	Solyc00g021655.1	NONSYNONYMOUS	K/M	14	0.01	DELETERIOUS (*WARNING! Low confidence)
	Solyc00g021655.1	NONSYNONYMOUS	R/W	298	0	DELETERIOUS (*WARNING! Low confidence)
	Solyc00g021655.1	NONSYNONYMOUS	H/D	490	0	DELETERIOUS (*WARNING! Low confidence)
	Solyc00g021655.1	NONSYNONYMOUS	T/P	520	0	DELETERIOUS (*WARNING! Low confidence)
	Solyc00g021655.1	NONSYNONYMOUS	G/S	522	0	DELETERIOUS (*WARNING! Low confidence)
	Solyc00g021655.1	NONSYNONYMOUS	H/N	536	0	DELETERIOUS (*WARNING! Low confidence)
	Solyc00g021655.1	NONSYNONYMOUS	R/H	537	0	DELETERIOUS (*WARNING! Low confidence)
	Solyc00g021655.1	NONSYNONYMOUS	T/I	553	0	DELETERIOUS (*WARNING! Low confidence)
	Solyc00g021655.1	NONSYNONYMOUS	A/V	286	0	DELETERIOUS (*WARNING! Low confidence)
	Solyc00g021655.1	NONSYNONYMOUS	A/T	398	0	DELETERIOUS (*WARNING! Low confidence)
	Solyc00g021655.1	NONSYNONYMOUS	V/I	401	0	DELETERIOUS (*WARNING! Low confidence)
	Solyc00g021655.1	NONSYNONYMOUS	L/P	413	0	DELETERIOUS (*WARNING! Low confidence)
	Solyc00g021655.1	NONSYNONYMOUS	A/V	417	0	DELETERIOUS (*WARNING! Low confidence)
	Solyc00g021655.1	NONSYNONYMOUS	L/F	419	0	DELETERIOUS (*WARNING! Low confidence)
	Solyc00g021655.1	NONSYNONYMOUS	L/S	504	0	DELETERIOUS (*WARNING! Low confidence)
	Solyc00g021655.1	NONSYNONYMOUS	I/M	111	0.03	DELETERIOUS (*WARNING! Low confidence)
	Solyc00g021655.1	NONSYNONYMOUS	V/I	302	0	DELETERIOUS (*WARNING! Low confidence)
	Solyc00g021655.1	NONSYNONYMOUS	H/D	490	0	DELETERIOUS (*WARNING! Low confidence)
	Solyc00g021655.1	NONSYNONYMOUS	L/S	504	0	DELETERIOUS (*WARNING! Low confidence)
	Solyc00g021655.1	NONSYNONYMOUS	R/W	298	0	DELETERIOUS (*WARNING! Low confidence)
	Solyc00g021655.1	NONSYNONYMOUS	V/I	302	0	DELETERIOUS (*WARNING! Low confidence)
	Solyc00g021655.1	NONSYNONYMOUS	R/H	353	0	DELETERIOUS (*WARNING! Low confidence)
	Solyc00g021655.1	NONSYNONYMOUS	A/V	286	0	DELETERIOUS (*WARNING! Low confidence)
	Solyc00g021655.1	NONSYNONYMOUS	K/M	14	0.01	DELETERIOUS (*WARNING! Low confidence)
	Solyc00g021655.1	NONSYNONYMOUS	G/R	16	0.01	DELETERIOUS (*WARNING! Low confidence)
	Solyc00g021655.1	NONSYNONYMOUS	I/M	111	0.03	DELETERIOUS (*WARNING! Low confidence)
	Solyc00g021655.1	NONSYNONYMOUS	H/D	490	0	DELETERIOUS (*WARNING! Low confidence)
	Solyc00g021655.1	NONSYNONYMOUS	K/M	14	0.01	DELETERIOUS (*WARNING! Low confidence)
	Solyc00g021655.1	NONSYNONYMOUS	R/Q	394	0	DELETERIOUS (*WARNING! Low confidence)
	Solyc00g021655.1	NONSYNONYMOUS	H/D	490	0	DELETERIOUS (*WARNING! Low confidence)
	Solyc00g021655.1	NONSYNONYMOUS	T/P	520	0	DELETERIOUS (*WARNING! Low confidence)
	Solyc00g021655.1	NONSYNONYMOUS	G/S	522	0	DELETERIOUS (*WARNING! Low confidence)
	Solyc00g021655.1	NONSYNONYMOUS	H/N	536	0	DELETERIOUS (*WARNING! Low confidence)
	Solyc00g021655.1	NONSYNONYMOUS	R/H	537	0	DELETERIOUS (*WARNING! Low confidence)
	Solyc00g021655.1	NONSYNONYMOUS	S/W	97	0	DELETERIOUS (*WARNING! Low confidence)
	Solyc00g021655.1	NONSYNONYMOUS	R/W	298	0	DELETERIOUS (*WARNING! Low confidence)
	Solyc00g021655.1	NONSYNONYMOUS	V/I	302	0	DELETERIOUS (*WARNING! Low confidence)
	Solyc00g021655.1	NONSYNONYMOUS	H/D	490	0	DELETERIOUS (*WARNING! Low confidence)
	Solyc00g021655.1	NONSYNONYMOUS	R/H	537	0	DELETERIOUS (*WARNING! Low confidence)
	Solyc00g021655.1	NONSYNONYMOUS	A/V	286	0	DELETERIOUS (*WARNING! Low confidence)
	Solyc00g021655.1	NONSYNONYMOUS	L/H	295	0.02	DELETERIOUS (*WARNING! Low confidence)
	Solyc00g021655.1	NONSYNONYMOUS	R/H	537	0	DELETERIOUS (*WARNING! Low confidence)
	Solyc00g021655.1	NONSYNONYMOUS	R/W	298	0	DELETERIOUS (*WARNING! Low confidence)
	Solyc00g021655.1	NONSYNONYMOUS	V/I	302	0	DELETERIOUS (*WARNING! Low confidence)
	Solyc00g021655.1	NONSYNONYMOUS	R/K	324	0	DELETERIOUS (*WARNING! Low confidence)
	Solyc00g021655.1	NONSYNONYMOUS	L/S	504	0	DELETERIOUS (*WARNING! Low confidence)
	Solyc00g021655.1	NONSYNONYMOUS	T/P	520	0	DELETERIOUS (*WARNING! Low confidence)
	Solyc00g021655.1	NONSYNONYMOUS	G/S	522	0	DELETERIOUS (*WARNING! Low confidence)
	Solyc00g021655.1	NONSYNONYMOUS	R/W	298	0	DELETERIOUS (*WARNING! Low confidence)
	Solyc00g021655.1	NONSYNONYMOUS	T/P	520	0	DELETERIOUS (*WARNING! Low confidence)
	Solyc00g021655.1	NONSYNONYMOUS	G/S	522	0	DELETERIOUS (*WARNING! Low confidence)
	Solyc00g021655.1	NONSYNONYMOUS	K/M	14	0.01	DELETERIOUS (*WARNING! Low confidence)
	Solyc00g021655.1	NONSYNONYMOUS	G/R	16	0.01	DELETERIOUS (*WARNING! Low confidence)
	Solyc00g021655.1	NONSYNONYMOUS	A/V	286	0	DELETERIOUS (*WARNING! Low confidence)
	Solyc00g021655.1	NONSYNONYMOUS	G/R	294	0	DELETERIOUS (*WARNING! Low confidence)
	Solyc00g021655.1	NONSYNONYMOUS	L/H	295	0.02	DELETERIOUS (*WARNING! Low confidence)
	Solyc00g021655.1	NONSYNONYMOUS	R/M	324	0	DELETERIOUS (*WARNING! Low confidence)
	Solyc00g021655.1	NONSYNONYMOUS	L/S	504	0	DELETERIOUS (*WARNING! Low confidence)
	Solyc00g021655.1	NONSYNONYMOUS	T/P	520	0	DELETERIOUS (*WARNING! Low confidence)
	Solyc00g021655.1	NONSYNONYMOUS	G/S	522	0	DELETERIOUS (*WARNING! Low confidence)
	Solyc00g021655.1	NONSYNONYMOUS	H/Q	525	0	DELETERIOUS (*WARNING! Low confidence)
	Solyc00g021655.1	NONSYNONYMOUS	R/W	298	0	DELETERIOUS (*WARNING! Low confidence)
	Solyc00g021655.1	NONSYNONYMOUS	V/I	302	0	DELETERIOUS (*WARNING! Low confidence)
	Solyc00g021655.1	NONSYNONYMOUS	H/D	490	0	DELETERIOUS (*WARNING! Low confidence)
	Solyc00g021655.1	NONSYNONYMOUS	H/D	490	0	DELETERIOUS (*WARNING! Low confidence)
	Solyc00g021655.1	NONSYNONYMOUS	T/P	520	0	DELETERIOUS (*WARNING! Low confidence)
	Solyc00g021655.1	NONSYNONYMOUS	G/S	522	0	DELETERIOUS (*WARNING! Low confidence)
	Solyc00g021655.1	NONSYNONYMOUS	R/W	309	0	DELETERIOUS (*WARNING! Low confidence)
	Solyc00g021655.1	NONSYNONYMOUS	L/S	504	0	DELETERIOUS (*WARNING! Low confidence)
	Solyc00g021655.1	NONSYNONYMOUS	H/D	490	0	DELETERIOUS (*WARNING! Low confidence)
	Solyc00g021655.1	NONSYNONYMOUS	L/S	504	0	DELETERIOUS (*WARNING! Low confidence)
	Solyc00g021655.1	NONSYNONYMOUS	T/P	520	0	DELETERIOUS (*WARNING! Low confidence)
	Solyc00g021655.1	NONSYNONYMOUS	G/S	522	0	DELETERIOUS (*WARNING! Low confidence)
	Solyc00g021655.1	NONSYNONYMOUS	H/N	536	0	DELETERIOUS (*WARNING! Low confidence)
	Solyc00g021655.1	NONSYNONYMOUS	R/H	537	0	DELETERIOUS (*WARNING! Low confidence)
	Solyc00g021655.1	NONSYNONYMOUS	R/W	309	0	DELETERIOUS (*WARNING! Low confidence)
	Solyc00g021655.1	NONSYNONYMOUS	L/S	504	0	DELETERIOUS (*WARNING! Low confidence)
	Solyc00g021655.1	NONSYNONYMOUS	R/H	537	0	DELETERIOUS (*WARNING! Low confidence)
	Solyc00g021655.1	NONSYNONYMOUS	R/W	298	0	DELETERIOUS (*WARNING! Low confidence)
	Solyc00g021655.1	NONSYNONYMOUS	V/I	302	0	DELETERIOUS (*WARNING! Low confidence)
	Solyc00g021655.1	NONSYNONYMOUS	H/D	490	0	DELETERIOUS (*WARNING! Low confidence)
	Solyc00g021655.1	NONSYNONYMOUS	T/P	520	0	DELETERIOUS (*WARNING! Low confidence)
	Solyc00g021655.1	NONSYNONYMOUS	G/S	522	0	DELETERIOUS (*WARNING! Low confidence)
	Solyc00g021655.1	NONSYNONYMOUS	K/M	14	0.01	DELETERIOUS (*WARNING! Low confidence)
	Solyc00g021655.1	NONSYNONYMOUS	G/R	16	0.01	DELETERIOUS (*WARNING! Low confidence)
	Solyc00g021655.1	NONSYNONYMOUS	R/W	298	0	DELETERIOUS (*WARNING! Low confidence)
	Solyc00g021655.1	NONSYNONYMOUS	V/I	302	0	DELETERIOUS (*WARNING! Low confidence)
	Solyc00g021655.1	NONSYNONYMOUS	R/W	298	0	DELETERIOUS (*WARNING! Low confidence)
	Solyc00g021655.1	NONSYNONYMOUS	D/N	327	0	DELETERIOUS (*WARNING! Low confidence)
	Solyc00g021655.1	NONSYNONYMOUS	R/H	330	0	DELETERIOUS (*WARNING! Low confidence)
	Solyc00g021655.1	NONSYNONYMOUS	P/L	386	0	DELETERIOUS (*WARNING! Low confidence)
	Solyc00g021655.1	NONSYNONYMOUS	A/T	398	0	DELETERIOUS (*WARNING! Low confidence)
	Solyc00g021655.1	NONSYNONYMOUS	T/P	520	0	DELETERIOUS (*WARNING! Low confidence)
	Solyc00g021655.1	NONSYNONYMOUS	G/S	522	0	DELETERIOUS (*WARNING! Low confidence)
	Solyc00g021655.1	NONSYNONYMOUS	L/S	504	0	DELETERIOUS (*WARNING! Low confidence)
	Solyc00g021655.1	NONSYNONYMOUS	T/P	520	0	DELETERIOUS (*WARNING! Low confidence)
	Solyc00g021655.1	NONSYNONYMOUS	G/S	522	0	DELETERIOUS (*WARNING! Low confidence)
	Solyc00g021655.1	NONSYNONYMOUS	K/M	14	0.01	DELETERIOUS (*WARNING! Low confidence)
	Solyc00g021655.1	NONSYNONYMOUS	L/S	504	0	DELETERIOUS (*WARNING! Low confidence)
	Solyc00g021655.1	NONSYNONYMOUS	T/P	520	0	DELETERIOUS (*WARNING! Low confidence)
	Solyc00g021655.1	NONSYNONYMOUS	G/S	522	0	DELETERIOUS (*WARNING! Low confidence)
	Solyc00g021655.1	NONSYNONYMOUS	V/D	302	0	DELETERIOUS (*WARNING! Low confidence)
	Solyc00g021655.1	NONSYNONYMOUS	H/D	490	0	DELETERIOUS (*WARNING! Low confidence)
	Solyc00g021655.1	NONSYNONYMOUS	L/S	504	0	DELETERIOUS (*WARNING! Low confidence)
	Solyc00g021655.1	NONSYNONYMOUS	D/N	497	0	DELETERIOUS (*WARNING! Low confidence)
	Solyc00g021655.1	NONSYNONYMOUS	L/S	504	0	DELETERIOUS (*WARNING! Low confidence)
	Solyc00g021655.1	NONSYNONYMOUS	H/R	12	0	DELETERIOUS (*WARNING! Low confidence)
	Solyc00g021655.1	NONSYNONYMOUS	H/Q	12	0	DELETERIOUS (*WARNING! Low confidence)
	Solyc00g021655.1	NONSYNONYMOUS	M/T	13	0	DELETERIOUS (*WARNING! Low confidence)
	Solyc00g021655.1	NONSYNONYMOUS	L/F	311	0	DELETERIOUS (*WARNING! Low confidence)
	Solyc00g021655.1	NONSYNONYMOUS	H/D	490	0	DELETERIOUS (*WARNING! Low confidence)
	Solyc00g021655.1	NONSYNONYMOUS	L/S	504	0	DELETERIOUS (*WARNING! Low confidence)
	Solyc00g021655.1	NONSYNONYMOUS	T/P	520	0	DELETERIOUS (*WARNING! Low confidence)
	Solyc00g021655.1	NONSYNONYMOUS	G/S	522	0	DELETERIOUS (*WARNING! Low confidence)
	Solyc00g021655.1	NONSYNONYMOUS	H/N	536	0	DELETERIOUS (*WARNING! Low confidence)
	Solyc00g021655.1	NONSYNONYMOUS	R/H	537	0	DELETERIOUS (*WARNING! Low confidence)
	Solyc00g021655.1	NONSYNONYMOUS	A/T	554	0	DELETERIOUS (*WARNING! Low confidence)
	Solyc00g021655.1	NONSYNONYMOUS	R/W	298	0	DELETERIOUS (*WARNING! Low confidence)
	Solyc00g021655.1	NONSYNONYMOUS	V/I	302	0	DELETERIOUS (*WARNING! Low confidence)
	Solyc00g021655.1	NONSYNONYMOUS	A/S	406	0	DELETERIOUS (*WARNING! Low confidence)
	Solyc00g021655.1	NONSYNONYMOUS	A/T	412	0	DELETERIOUS (*WARNING! Low confidence)
	Solyc00g021655.1	NONSYNONYMOUS	H/D	490	0	DELETERIOUS (*WARNING! Low confidence)
	Solyc00g021655.1	NONSYNONYMOUS	L/S	504	0	DELETERIOUS (*WARNING! Low confidence)
	Solyc00g021655.1	NONSYNONYMOUS	H/D	490	0	DELETERIOUS (*WARNING! Low confidence)
	Solyc00g021655.1	NONSYNONYMOUS	L/S	504	0	DELETERIOUS (*WARNING! Low confidence)
	Solyc00g021655.1	NONSYNONYMOUS	T/P	520	0	DELETERIOUS (*WARNING! Low confidence)
	Solyc00g021655.1	NONSYNONYMOUS	G/S	522	0	DELETERIOUS (*WARNING! Low confidence)
	Solyc00g021655.1	NONSYNONYMOUS	H/Q	525	0	DELETERIOUS (*WARNING! Low confidence)
	Solyc00g021655.1	NONSYNONYMOUS	H/N	536	0	DELETERIOUS (*WARNING! Low confidence)
	Solyc00g021655.1	NONSYNONYMOUS	R/H	537	0	DELETERIOUS (*WARNING! Low confidence)
	Solyc00g021655.1	NONSYNONYMOUS	G/W	552	0	DELETERIOUS (*WARNING! Low confidence)
	Solyc00g021655.1	NONSYNONYMOUS	A/T	554	0	DELETERIOUS (*WARNING! Low confidence)
	Solyc00g021655.1	NONSYNONYMOUS	L/S	504	0	DELETERIOUS (*WARNING! Low confidence)
	Solyc00g021655.1	NONSYNONYMOUS	R/W	298	0	DELETERIOUS (*WARNING! Low confidence)
	Solyc00g021655.1	NONSYNONYMOUS	R/Q	394	0	DELETERIOUS (*WARNING! Low confidence)
	Solyc00g021655.1	NONSYNONYMOUS	L/S	504	0	DELETERIOUS (*WARNING! Low confidence)
	Solyc00g021655.1	NONSYNONYMOUS	T/P	520	0	DELETERIOUS (*WARNING! Low confidence)
	Solyc00g021655.1	NONSYNONYMOUS	G/S	522	0	DELETERIOUS (*WARNING! Low confidence)
	Solyc00g021655.1	NONSYNONYMOUS	R/H	537	0	DELETERIOUS (*WARNING! Low confidence)
	Solyc00g021655.1	NONSYNONYMOUS	R/H	537	0	DELETERIOUS (*WARNING! Low confidence)
	Solyc00g021655.1	NONSYNONYMOUS	L/S	184	0.01	DELETERIOUS (*WARNING! Low confidence)
	Solyc00g021655.1	NONSYNONYMOUS	A/V	286	0	DELETERIOUS (*WARNING! Low confidence)
	Solyc00g021655.1	NONSYNONYMOUS	H/D	490	0	DELETERIOUS (*WARNING! Low confidence)
	Solyc00g021655.1	NONSYNONYMOUS	T/P	520	0	DELETERIOUS (*WARNING! Low confidence)
	Solyc00g021655.1	NONSYNONYMOUS	G/S	522	0	DELETERIOUS (*WARNING! Low confidence)
	Solyc00g021655.1	NONSYNONYMOUS	H/N	536	0	DELETERIOUS (*WARNING! Low confidence)
	Solyc00g021655.1	NONSYNONYMOUS	R/H	537	0	DELETERIOUS (*WARNING! Low confidence)
	Solyc00g021655.1	NONSYNONYMOUS	S/L	540	0	DELETERIOUS (*WARNING! Low confidence)
	Solyc00g021655.1	NONSYNONYMOUS	G/S	544	0	DELETERIOUS (*WARNING! Low confidence)
	Solyc00g021655.1	NONSYNONYMOUS	A/T	554	0	DELETERIOUS (*WARNING! Low confidence)
	Solyc00g021655.1	NONSYNONYMOUS	V/I	302	0	DELETERIOUS (*WARNING! Low confidence)
	Solyc00g021655.1	NONSYNONYMOUS	H/D	490	0	DELETERIOUS (*WARNING! Low confidence)
	Solyc00g021655.1	NONSYNONYMOUS	K/M	14	0.01	DELETERIOUS (*WARNING! Low confidence)
	Solyc00g021655.1	NONSYNONYMOUS	G/R	16	0.01	DELETERIOUS (*WARNING! Low confidence)
	Solyc00g021655.1	NONSYNONYMOUS	L/S	504	0	DELETERIOUS (*WARNING! Low confidence)
	Solyc00g021655.1	NONSYNONYMOUS	A/V	286	0	DELETERIOUS (*WARNING! Low confidence)
	Solyc00g021655.1	NONSYNONYMOUS	V/D	302	0	DELETERIOUS (*WARNING! Low confidence)
	Solyc00g021655.1	NONSYNONYMOUS	P/L	386	0	DELETERIOUS (*WARNING! Low confidence)
	Solyc00g021655.1	NONSYNONYMOUS	L/S	504	0	DELETERIOUS (*WARNING! Low confidence)
	Solyc00g021655.1	NONSYNONYMOUS	P/L	386	0	DELETERIOUS (*WARNING! Low confidence)
	Solyc00g021655.1	NONSYNONYMOUS	A/T	398	0	DELETERIOUS (*WARNING! Low confidence)
	Solyc00g021655.1	NONSYNONYMOUS	V/I	401	0	DELETERIOUS (*WARNING! Low confidence)
	Solyc00g021655.1	NONSYNONYMOUS	I/M	111	0.03	DELETERIOUS (*WARNING! Low confidence)
	Solyc00g021655.1	NONSYNONYMOUS	P/L	386	0	DELETERIOUS (*WARNING! Low confidence)
	Solyc00g021655.1	NONSYNONYMOUS	A/T	398	0	DELETERIOUS (*WARNING! Low confidence)
	Solyc00g021655.1	NONSYNONYMOUS	V/I	401	0	DELETERIOUS (*WARNING! Low confidence)
	Solyc00g021655.1	NONSYNONYMOUS	H/D	490	0	DELETERIOUS (*WARNING! Low confidence)
	Solyc00g021655.1	NONSYNONYMOUS	T/P	520	0	DELETERIOUS (*WARNING! Low confidence)
	Solyc00g021655.1	NONSYNONYMOUS	G/S	522	0	DELETERIOUS (*WARNING! Low confidence)
	Solyc00g021655.1	NONSYNONYMOUS	H/N	536	0	DELETERIOUS (*WARNING! Low confidence)
	Solyc00g021655.1	NONSYNONYMOUS	R/H	537	0	DELETERIOUS (*WARNING! Low confidence)
	Solyc00g021655.1	NONSYNONYMOUS	G/S	544	0	DELETERIOUS (*WARNING! Low confidence)
	Solyc00g021655.1	NONSYNONYMOUS	R/L	550	0	DELETERIOUS (*WARNING! Low confidence)
	Solyc00g021655.1	NONSYNONYMOUS	A/T	554	0	DELETERIOUS (*WARNING! Low confidence)
	Solyc00g021655.1	NONSYNONYMOUS	P/L	386	0	DELETERIOUS (*WARNING! Low confidence)
	Solyc00g021655.1	NONSYNONYMOUS	A/T	398	0	DELETERIOUS (*WARNING! Low confidence)
	Solyc00g021655.1	NONSYNONYMOUS	K/M	14	0.01	DELETERIOUS (*WARNING! Low confidence)
	Solyc00g021655.1	NONSYNONYMOUS	G/R	16	0.01	DELETERIOUS (*WARNING! Low confidence)
	Solyc00g021655.1	NONSYNONYMOUS	R/W	298	0	DELETERIOUS (*WARNING! Low confidence)
	Solyc00g021655.1	NONSYNONYMOUS	V/I	302	0	DELETERIOUS (*WARNING! Low confidence)
	Solyc00g021655.1	NONSYNONYMOUS	H/D	490	0	DELETERIOUS (*WARNING! Low confidence)
	Solyc00g021655.1	NONSYNONYMOUS	T/P	520	0	DELETERIOUS (*WARNING! Low confidence)
	Solyc00g021655.1	NONSYNONYMOUS	G/S	522	0	DELETERIOUS (*WARNING! Low confidence)
	Solyc00g021655.1	NONSYNONYMOUS	H/N	536	0	DELETERIOUS (*WARNING! Low confidence)
	Solyc00g021655.1	NONSYNONYMOUS	R/H	537	0	DELETERIOUS (*WARNING! Low confidence)
	Solyc00g021655.1	NONSYNONYMOUS	I/M	111	0.03	DELETERIOUS (*WARNING! Low confidence)
	Solyc00g021655.1	NONSYNONYMOUS	G/S	361	0	DELETERIOUS (*WARNING! Low confidence)
	Solyc00g021655.1	NONSYNONYMOUS	L/S	504	0	DELETERIOUS (*WARNING! Low confidence)
	Solyc00g021655.1	NONSYNONYMOUS	R/H	537	0	DELETERIOUS (*WARNING! Low confidence)
	Solyc00g021655.1	NONSYNONYMOUS	R/H	537	0	DELETERIOUS (*WARNING! Low confidence)
	Solyc00g021655.1	NONSYNONYMOUS	R/H	537	0	DELETERIOUS (*WARNING! Low confidence)
	Solyc00g021655.1	NONSYNONYMOUS	L/S	504	0	DELETERIOUS (*WARNING! Low confidence)
	Solyc00g021655.1	NONSYNONYMOUS	K/M	14	0.01	DELETERIOUS (*WARNING! Low confidence)
	Solyc00g021655.1	NONSYNONYMOUS	G/R	16	0.01	DELETERIOUS (*WARNING! Low confidence)
	Solyc00g021655.1	NONSYNONYMOUS	R/H	537	0	DELETERIOUS (*WARNING! Low confidence)
	Solyc00g021655.1	NONSYNONYMOUS	R/H	537	0	DELETERIOUS (*WARNING! Low confidence)
	Solyc00g021655.1	NONSYNONYMOUS	G/S	361	0	DELETERIOUS (*WARNING! Low confidence)
	Solyc00g021655.1	NONSYNONYMOUS	H/D	490	0	DELETERIOUS (*WARNING! Low confidence)
	Solyc00g021655.1	NONSYNONYMOUS	L/S	504	0	DELETERIOUS (*WARNING! Low confidence)
	Solyc00g021655.1	NONSYNONYMOUS	T/P	520	0	DELETERIOUS (*WARNING! Low confidence)
	Solyc00g021655.1	NONSYNONYMOUS	G/S	522	0	DELETERIOUS (*WARNING! Low confidence)
	Solyc00g021655.1	NONSYNONYMOUS	H/Q	525	0	DELETERIOUS (*WARNING! Low confidence)
	Solyc00g021655.1	NONSYNONYMOUS	H/N	536	0	DELETERIOUS (*WARNING! Low confidence)
	Solyc00g021655.1	NONSYNONYMOUS	R/H	537	0	DELETERIOUS (*WARNING! Low confidence)
	Solyc00g021655.1	NONSYNONYMOUS	G/W	552	0	DELETERIOUS (*WARNING! Low confidence)
	Solyc00g024040.1	NONSYNONYMOUS	F/I	401	0.02	DELETERIOUS (*WARNING! Low confidence)
	Solyc00g024040.1	NONSYNONYMOUS	D/V	391	0	DELETERIOUS (*WARNING! Low confidence)
	Solyc00g024160.2	NONSYNONYMOUS	R/W	149	0	DELETERIOUS (*WARNING! Low confidence)
	Solyc00g024370.1	NONSYNONYMOUS	L/Q	616	0.03	DELETERIOUS (*WARNING! Low confidence)
	Solyc00g024570.2	NONSYNONYMOUS	C/F	69	0	DELETERIOUS (*WARNING! Low confidence)
	Solyc00g024570.2	NONSYNONYMOUS	C/S	117	0	DELETERIOUS (*WARNING! Low confidence)
	Solyc00g024570.2	NONSYNONYMOUS	L/F	154	0	DELETERIOUS (*WARNING! Low confidence)
	Solyc00g024570.2	NONSYNONYMOUS	C/S	117	0	DELETERIOUS (*WARNING! Low confidence)
	Solyc00g024570.2	NONSYNONYMOUS	L/F	154	0	DELETERIOUS (*WARNING! Low confidence)
	Solyc00g024570.2	NONSYNONYMOUS	H/Y	244	0.02	DELETERIOUS (*WARNING! Low confidence)
	Solyc00g024570.2	NONSYNONYMOUS	F/V	310	0	DELETERIOUS (*WARNING! Low confidence)
	Solyc00g024570.2	NONSYNONYMOUS	R/H	384	0	DELETERIOUS (*WARNING! Low confidence)
	Solyc00g024570.2	NONSYNONYMOUS	P/L	410	0	DELETERIOUS (*WARNING! Low confidence)
	Solyc00g024570.2	NONSYNONYMOUS	G/R	494	0.02	DELETERIOUS (*WARNING! Low confidence)
	Solyc00g024570.2	NONSYNONYMOUS	E/K	403	0	DELETERIOUS (*WARNING! Low confidence)
	Solyc00g024570.2	NONSYNONYMOUS	L/F	154	0	DELETERIOUS (*WARNING! Low confidence)
	Solyc00g024570.2	NONSYNONYMOUS	P/L	227	0.01	DELETERIOUS (*WARNING! Low confidence)
	Solyc00g026165.1	NONSYNONYMOUS	D/H	6	0	DELETERIOUS (*WARNING! Low confidence)
	Solyc00g026165.1	NONSYNONYMOUS	I/V	7	0	DELETERIOUS (*WARNING! Low confidence)
	Solyc00g026165.1	NONSYNONYMOUS	Q/L	13	0	DELETERIOUS (*WARNING! Low confidence)
	Solyc00g026165.1	NONSYNONYMOUS	G/S	17	0	DELETERIOUS (*WARNING! Low confidence)
	Solyc00g026165.1	NONSYNONYMOUS	P/S	21	0	DELETERIOUS (*WARNING! Low confidence)
	Solyc00g026165.1	NONSYNONYMOUS	H/R	22	0	DELETERIOUS (*WARNING! Low confidence)
	Solyc00g026165.1	START-LOST	M/L	1	0	DELETERIOUS (*WARNING! Low confidence)
	Solyc00g026165.1	NONSYNONYMOUS	G/D	17	0	DELETERIOUS (*WARNING! Low confidence)
	Solyc00g026165.1	NONSYNONYMOUS	D/N	18	0	DELETERIOUS (*WARNING! Low confidence)
	Solyc00g026165.1	NONSYNONYMOUS	P/Q	21	0	DELETERIOUS (*WARNING! Low confidence)
	Solyc00g026165.1	NONSYNONYMOUS	T/M	23	0	DELETERIOUS (*WARNING! Low confidence)
	Solyc00g026165.1	NONSYNONYMOUS	M/T	24	0	DELETERIOUS (*WARNING! Low confidence)
	Solyc00g026165.1	NONSYNONYMOUS	Y/N	27	0	DELETERIOUS (*WARNING! Low confidence)
	Solyc00g026165.1	NONSYNONYMOUS	D/H	6	0	DELETERIOUS (*WARNING! Low confidence)
	Solyc00g026165.1	NONSYNONYMOUS	I/V	7	0	DELETERIOUS (*WARNING! Low confidence)
	Solyc00g026870.1	NONSYNONYMOUS	G/W	396	0	DELETERIOUS (*WARNING! Low confidence)
	Solyc00g026870.1	NONSYNONYMOUS	R/P	395	0.02	DELETERIOUS (*WARNING! Low confidence)
	Solyc00g026870.1	NONSYNONYMOUS	P/R	394	0.02	DELETERIOUS (*WARNING! Low confidence)
	Solyc00g026870.1	NONSYNONYMOUS	R/H	395	0	DELETERIOUS (*WARNING! Low confidence)
	Solyc00g026870.1	NONSYNONYMOUS	V/A	393	0.02	DELETERIOUS (*WARNING! Low confidence)
	Solyc00g026905.1	NONSYNONYMOUS	V/F	209	0	DELETERIOUS
	Solyc00g026905.1	NONSYNONYMOUS	Y/C	103	0	DELETERIOUS
	Solyc00g026905.1	NONSYNONYMOUS	F/I	102	0	DELETERIOUS
	Solyc00g026905.1	NONSYNONYMOUS	W/R	101	0	DELETERIOUS
	Solyc00g026905.1	NONSYNONYMOUS	P/L	16	0	DELETERIOUS
	Solyc00g026907.1	NONSYNONYMOUS	G/E	414	0.01	DELETERIOUS (*WARNING! Low confidence)
	Solyc00g026907.1	NONSYNONYMOUS	G/E	414	0.01	DELETERIOUS (*WARNING! Low confidence)
	Solyc00g026907.1	NONSYNONYMOUS	L/F	74	0.02	DELETERIOUS (*WARNING! Low confidence)
	Solyc00g026907.1	NONSYNONYMOUS	N/H	39	0.02	DELETERIOUS (*WARNING! Low confidence)
	Solyc00g026907.1	NONSYNONYMOUS	G/E	414	0.01	DELETERIOUS (*WARNING! Low confidence)
	Solyc00g026907.1	NONSYNONYMOUS	G/E	414	0.01	DELETERIOUS (*WARNING! Low confidence)
	Solyc00g026907.1	NONSYNONYMOUS	G/E	414	0.01	DELETERIOUS (*WARNING! Low confidence)
	Solyc00g026907.1	NONSYNONYMOUS	N/H	39	0.02	DELETERIOUS (*WARNING! Low confidence)
	Solyc00g026907.1	NONSYNONYMOUS	G/E	414	0.01	DELETERIOUS (*WARNING! Low confidence)
	Solyc00g026907.1	NONSYNONYMOUS	N/H	39	0.02	DELETERIOUS (*WARNING! Low confidence)
	Solyc00g026907.1	NONSYNONYMOUS	A/E	431	0	DELETERIOUS (*WARNING! Low confidence)
	Solyc00g026907.1	NONSYNONYMOUS	N/H	39	0.02	DELETERIOUS (*WARNING! Low confidence)
	Solyc00g026907.1	NONSYNONYMOUS	N/H	39	0.02	DELETERIOUS (*WARNING! Low confidence)
	Solyc00g026907.1	NONSYNONYMOUS	G/E	414	0.01	DELETERIOUS (*WARNING! Low confidence)
	Solyc00g026907.1	NONSYNONYMOUS	G/E	414	0.01	DELETERIOUS (*WARNING! Low confidence)
	Solyc00g026907.1	NONSYNONYMOUS	G/E	414	0.01	DELETERIOUS (*WARNING! Low confidence)
	Solyc00g026907.1	NONSYNONYMOUS	G/E	414	0.01	DELETERIOUS (*WARNING! Low confidence)
	Solyc00g026907.1	NONSYNONYMOUS	N/H	39	0.02	DELETERIOUS (*WARNING! Low confidence)
	Solyc00g026907.1	NONSYNONYMOUS	N/H	39	0.02	DELETERIOUS (*WARNING! Low confidence)
	Solyc00g026907.1	NONSYNONYMOUS	G/E	414	0.01	DELETERIOUS (*WARNING! Low confidence)
	Solyc00g026907.1	NONSYNONYMOUS	G/E	414	0.01	DELETERIOUS (*WARNING! Low confidence)
	Solyc00g026907.1	NONSYNONYMOUS	N/H	39	0.02	DELETERIOUS (*WARNING! Low confidence)
	Solyc00g026907.1	NONSYNONYMOUS	N/H	39	0.02	DELETERIOUS (*WARNING! Low confidence)
	Solyc00g026907.1	NONSYNONYMOUS	G/E	414	0.01	DELETERIOUS (*WARNING! Low confidence)
	Solyc00g026907.1	NONSYNONYMOUS	G/E	414	0.01	DELETERIOUS (*WARNING! Low confidence)
	Solyc00g026907.1	NONSYNONYMOUS	G/E	414	0.01	DELETERIOUS (*WARNING! Low confidence)
	Solyc00g026907.1	NONSYNONYMOUS	G/E	414	0.01	DELETERIOUS (*WARNING! Low confidence)
	Solyc00g026907.1	NONSYNONYMOUS	N/H	39	0.02	DELETERIOUS (*WARNING! Low confidence)
	Solyc00g026907.1	NONSYNONYMOUS	G/E	414	0.01	DELETERIOUS (*WARNING! Low confidence)
	Solyc00g026907.1	NONSYNONYMOUS	L/F	74	0.02	DELETERIOUS (*WARNING! Low confidence)
	Solyc00g026907.1	NONSYNONYMOUS	G/E	414	0.01	DELETERIOUS (*WARNING! Low confidence)
	Solyc00g026907.1	NONSYNONYMOUS	G/R	414	0.01	DELETERIOUS (*WARNING! Low confidence)
	Solyc00g026907.1	NONSYNONYMOUS	N/H	39	0.02	DELETERIOUS (*WARNING! Low confidence)
	Solyc00g026907.1	NONSYNONYMOUS	G/E	414	0.01	DELETERIOUS (*WARNING! Low confidence)
	Solyc00g026907.1	NONSYNONYMOUS	G/E	414	0.01	DELETERIOUS (*WARNING! Low confidence)
	Solyc00g026907.1	NONSYNONYMOUS	G/E	414	0.01	DELETERIOUS (*WARNING! Low confidence)
	Solyc00g026907.1	NONSYNONYMOUS	G/E	414	0.01	DELETERIOUS (*WARNING! Low confidence)
	Solyc00g026907.1	NONSYNONYMOUS	L/F	74	0.02	DELETERIOUS (*WARNING! Low confidence)
	Solyc00g026907.1	NONSYNONYMOUS	G/E	414	0.01	DELETERIOUS (*WARNING! Low confidence)
	Solyc00g026907.1	NONSYNONYMOUS	G/E	414	0.01	DELETERIOUS (*WARNING! Low confidence)
	Solyc00g026907.1	NONSYNONYMOUS	G/E	414	0.01	DELETERIOUS (*WARNING! Low confidence)
	Solyc00g026907.1	NONSYNONYMOUS	G/E	414	0.01	DELETERIOUS (*WARNING! Low confidence)
	Solyc00g026907.1	NONSYNONYMOUS	N/H	39	0.02	DELETERIOUS (*WARNING! Low confidence)
	Solyc00g026907.1	NONSYNONYMOUS	G/E	414	0.01	DELETERIOUS (*WARNING! Low confidence)
	Solyc00g026907.1	NONSYNONYMOUS	G/E	414	0.01	DELETERIOUS (*WARNING! Low confidence)
	Solyc00g026907.1	NONSYNONYMOUS	G/E	414	0.01	DELETERIOUS (*WARNING! Low confidence)
	Solyc00g026907.1	NONSYNONYMOUS	G/E	414	0.01	DELETERIOUS (*WARNING! Low confidence)
	Solyc00g026907.1	NONSYNONYMOUS	G/E	414	0.01	DELETERIOUS (*WARNING! Low confidence)
	Solyc00g026907.1	NONSYNONYMOUS	G/E	414	0.01	DELETERIOUS (*WARNING! Low confidence)
	Solyc00g026907.1	NONSYNONYMOUS	G/E	414	0.01	DELETERIOUS (*WARNING! Low confidence)
	Solyc00g026907.1	NONSYNONYMOUS	G/E	414	0.01	DELETERIOUS (*WARNING! Low confidence)
	Solyc00g026907.1	NONSYNONYMOUS	N/H	39	0.02	DELETERIOUS (*WARNING! Low confidence)
	Solyc00g026907.1	NONSYNONYMOUS	G/E	414	0.01	DELETERIOUS (*WARNING! Low confidence)
	Solyc00g026907.1	NONSYNONYMOUS	G/E	414	0.01	DELETERIOUS (*WARNING! Low confidence)
	Solyc00g026907.1	NONSYNONYMOUS	G/E	414	0.01	DELETERIOUS (*WARNING! Low confidence)
	Solyc00g026907.1	NONSYNONYMOUS	N/H	39	0.02	DELETERIOUS (*WARNING! Low confidence)
	Solyc00g026907.1	NONSYNONYMOUS	G/E	414	0.01	DELETERIOUS (*WARNING! Low confidence)
	Solyc00g027770.3	NONSYNONYMOUS	G/R	213	0.02	DELETERIOUS
	Solyc00g028520.2	NONSYNONYMOUS	H/Q	143	0	DELETERIOUS (*WARNING! Low confidence)
	Solyc00g028520.2	NONSYNONYMOUS	G/R	142	0	DELETERIOUS (*WARNING! Low confidence)
	Solyc00g028520.2	NONSYNONYMOUS	G/V	141	0	DELETERIOUS (*WARNING! Low confidence)
	Solyc00g028520.2	NONSYNONYMOUS	F/L	135	0	DELETERIOUS (*WARNING! Low confidence)
	Solyc00g028520.2	NONSYNONYMOUS	R/G	134	0	DELETERIOUS (*WARNING! Low confidence)
	Solyc00g028520.2	NONSYNONYMOUS	N/D	118	0	DELETERIOUS (*WARNING! Low confidence)
	Solyc00g028520.2	NONSYNONYMOUS	G/R	117	0	DELETERIOUS (*WARNING! Low confidence)
	Solyc00g028530.2	NONSYNONYMOUS	P/A	199	0	DELETERIOUS (*WARNING! Low confidence)
	Solyc00g028530.2	NONSYNONYMOUS	R/G	197	0	DELETERIOUS (*WARNING! Low confidence)
	Solyc00g028530.2	NONSYNONYMOUS	G/D	194	0	DELETERIOUS (*WARNING! Low confidence)
	Solyc00g029190.3	NONSYNONYMOUS	V/E	75	0	DELETERIOUS
	Solyc00g029190.3	NONSYNONYMOUS	G/D	220	0	DELETERIOUS
	Solyc00g029500.1	NONSYNONYMOUS	E/K	42	0.04	DELETERIOUS (*WARNING! Low confidence)
	Solyc00g029500.1	NONSYNONYMOUS	E/K	42	0.04	DELETERIOUS (*WARNING! Low confidence)
	Solyc00g029500.1	NONSYNONYMOUS	E/K	42	0.04	DELETERIOUS (*WARNING! Low confidence)
	Solyc00g029500.1	NONSYNONYMOUS	Q/H	34	0	DELETERIOUS (*WARNING! Low confidence)
	Solyc00g029500.1	NONSYNONYMOUS	E/K	42	0.04	DELETERIOUS (*WARNING! Low confidence)
	Solyc00g029500.1	NONSYNONYMOUS	E/K	42	0.04	DELETERIOUS (*WARNING! Low confidence)
	Solyc00g029500.1	NONSYNONYMOUS	E/K	42	0.04	DELETERIOUS (*WARNING! Low confidence)
	Solyc00g029500.1	NONSYNONYMOUS	E/K	42	0.04	DELETERIOUS (*WARNING! Low confidence)
	Solyc00g029500.1	NONSYNONYMOUS	E/K	42	0.04	DELETERIOUS (*WARNING! Low confidence)
	Solyc00g029500.1	NONSYNONYMOUS	E/K	42	0.04	DELETERIOUS (*WARNING! Low confidence)
	Solyc00g029500.1	NONSYNONYMOUS	E/K	42	0.04	DELETERIOUS (*WARNING! Low confidence)
	Solyc00g029500.1	NONSYNONYMOUS	E/K	42	0.04	DELETERIOUS (*WARNING! Low confidence)
	Solyc00g029500.1	NONSYNONYMOUS	E/K	42	0.04	DELETERIOUS (*WARNING! Low confidence)
	Solyc00g029500.1	NONSYNONYMOUS	E/K	42	0.04	DELETERIOUS (*WARNING! Low confidence)
	Solyc00g029500.1	NONSYNONYMOUS	E/K	42	0.04	DELETERIOUS (*WARNING! Low confidence)
	Solyc00g029500.1	NONSYNONYMOUS	E/K	42	0.04	DELETERIOUS (*WARNING! Low confidence)
	Solyc00g029500.1	NONSYNONYMOUS	E/K	42	0.04	DELETERIOUS (*WARNING! Low confidence)
	Solyc00g029500.1	NONSYNONYMOUS	D/N	43	0.03	DELETERIOUS (*WARNING! Low confidence)
	Solyc00g029500.1	NONSYNONYMOUS	E/K	42	0.04	DELETERIOUS (*WARNING! Low confidence)
	Solyc00g029500.1	NONSYNONYMOUS	E/K	42	0.04	DELETERIOUS (*WARNING! Low confidence)
	Solyc00g029500.1	NONSYNONYMOUS	E/K	42	0.04	DELETERIOUS (*WARNING! Low confidence)
	Solyc00g029500.1	NONSYNONYMOUS	E/K	42	0.04	DELETERIOUS (*WARNING! Low confidence)
	Solyc00g029500.1	NONSYNONYMOUS	E/K	42	0.04	DELETERIOUS (*WARNING! Low confidence)
	Solyc00g029500.1	NONSYNONYMOUS	E/K	42	0.04	DELETERIOUS (*WARNING! Low confidence)
	Solyc00g029500.1	NONSYNONYMOUS	E/K	42	0.04	DELETERIOUS (*WARNING! Low confidence)
	Solyc00g029500.1	NONSYNONYMOUS	E/K	42	0.04	DELETERIOUS (*WARNING! Low confidence)
	Solyc00g029500.1	NONSYNONYMOUS	E/K	42	0.04	DELETERIOUS (*WARNING! Low confidence)
	Solyc00g029500.1	NONSYNONYMOUS	E/K	42	0.04	DELETERIOUS (*WARNING! Low confidence)
	Solyc00g029500.1	NONSYNONYMOUS	E/K	42	0.04	DELETERIOUS (*WARNING! Low confidence)
	Solyc00g029500.1	NONSYNONYMOUS	E/K	42	0.04	DELETERIOUS (*WARNING! Low confidence)
	Solyc00g029500.1	NONSYNONYMOUS	E/K	42	0.04	DELETERIOUS (*WARNING! Low confidence)
	Solyc00g029500.1	NONSYNONYMOUS	E/K	42	0.04	DELETERIOUS (*WARNING! Low confidence)
	Solyc00g029500.1	NONSYNONYMOUS	E/K	42	0.04	DELETERIOUS (*WARNING! Low confidence)
	Solyc00g029500.1	NONSYNONYMOUS	E/K	42	0.04	DELETERIOUS (*WARNING! Low confidence)
	Solyc00g029500.1	NONSYNONYMOUS	E/K	42	0.04	DELETERIOUS (*WARNING! Low confidence)
	Solyc00g029500.1	NONSYNONYMOUS	E/K	42	0.04	DELETERIOUS (*WARNING! Low confidence)
	Solyc00g029500.1	NONSYNONYMOUS	E/K	42	0.04	DELETERIOUS (*WARNING! Low confidence)
	Solyc00g030110.2	NONSYNONYMOUS	R/G	160	0	DELETERIOUS (*WARNING! Low confidence)
	Solyc00g030110.2	NONSYNONYMOUS	R/G	160	0	DELETERIOUS (*WARNING! Low confidence)
	Solyc00g031020.2	NONSYNONYMOUS	G/C	121	0	DELETERIOUS (*WARNING! Low confidence)
	Solyc00g031020.2	NONSYNONYMOUS	G/A	112	0	DELETERIOUS (*WARNING! Low confidence)
	Solyc00g031020.2	NONSYNONYMOUS	E/K	109	0	DELETERIOUS (*WARNING! Low confidence)
	Solyc00g031020.2	NONSYNONYMOUS	D/H	100	0	DELETERIOUS (*WARNING! Low confidence)
	Solyc00g031020.2	NONSYNONYMOUS	K/E	96	0	DELETERIOUS (*WARNING! Low confidence)
	Solyc00g031020.2	NONSYNONYMOUS	G/S	87	0	DELETERIOUS (*WARNING! Low confidence)
	Solyc00g031040.1	NONSYNONYMOUS	G/A	258	0	DELETERIOUS
	Solyc00g032035.1	NONSYNONYMOUS	F/C	103	0	DELETERIOUS (*WARNING! Low confidence)
	Solyc00g032035.1	NONSYNONYMOUS	T/I	97	0	DELETERIOUS (*WARNING! Low confidence)
	Solyc00g032035.1	NONSYNONYMOUS	V/A	133	0	DELETERIOUS (*WARNING! Low confidence)
	Solyc00g032035.1	NONSYNONYMOUS	F/C	103	0	DELETERIOUS (*WARNING! Low confidence)
	Solyc00g032035.1	NONSYNONYMOUS	T/I	97	0	DELETERIOUS (*WARNING! Low confidence)
	Solyc00g032035.1	NONSYNONYMOUS	R/H	21	0	DELETERIOUS (*WARNING! Low confidence)
	Solyc00g032035.1	NONSYNONYMOUS	V/A	133	0	DELETERIOUS (*WARNING! Low confidence)
	Solyc00g032035.1	NONSYNONYMOUS	F/C	103	0	DELETERIOUS (*WARNING! Low confidence)
	Solyc00g032035.1	NONSYNONYMOUS	T/I	97	0	DELETERIOUS (*WARNING! Low confidence)
	Solyc00g032035.1	NONSYNONYMOUS	T/N	48	0	DELETERIOUS (*WARNING! Low confidence)
	Solyc00g032035.1	NONSYNONYMOUS	M/T	16	0	DELETERIOUS (*WARNING! Low confidence)
	Solyc00g032943.1	NONSYNONYMOUS	R/W	280	0.03	DELETERIOUS (*WARNING! Low confidence)
	Solyc00g032943.1	NONSYNONYMOUS	G/S	294	0	DELETERIOUS (*WARNING! Low confidence)
	Solyc00g032943.1	NONSYNONYMOUS	D/G	298	0	DELETERIOUS (*WARNING! Low confidence)
	Solyc00g032943.1	NONSYNONYMOUS	D/H	58	0	DELETERIOUS (*WARNING! Low confidence)
	Solyc00g032943.1	NONSYNONYMOUS	R/W	280	0.03	DELETERIOUS (*WARNING! Low confidence)
	Solyc00g032943.1	NONSYNONYMOUS	D/G	298	0	DELETERIOUS (*WARNING! Low confidence)
	Solyc00g032943.1	NONSYNONYMOUS	D/G	298	0	DELETERIOUS (*WARNING! Low confidence)
	Solyc00g032943.1	NONSYNONYMOUS	R/W	280	0.03	DELETERIOUS (*WARNING! Low confidence)
	Solyc00g032943.1	NONSYNONYMOUS	D/G	298	0	DELETERIOUS (*WARNING! Low confidence)
	Solyc00g032943.1	NONSYNONYMOUS	R/W	280	0.03	DELETERIOUS (*WARNING! Low confidence)
	Solyc00g032943.1	NONSYNONYMOUS	G/R	285	0.03	DELETERIOUS (*WARNING! Low confidence)
	Solyc00g032943.1	NONSYNONYMOUS	H/Q	297	0	DELETERIOUS (*WARNING! Low confidence)
	Solyc00g032943.1	NONSYNONYMOUS	D/G	298	0	DELETERIOUS (*WARNING! Low confidence)
	Solyc00g032943.1	NONSYNONYMOUS	R/W	280	0.03	DELETERIOUS (*WARNING! Low confidence)
	Solyc00g032943.1	NONSYNONYMOUS	D/G	298	0	DELETERIOUS (*WARNING! Low confidence)
	Solyc00g032943.1	NONSYNONYMOUS	R/W	280	0.03	DELETERIOUS (*WARNING! Low confidence)
	Solyc00g032943.1	NONSYNONYMOUS	G/R	285	0.03	DELETERIOUS (*WARNING! Low confidence)
	Solyc00g032943.1	NONSYNONYMOUS	H/Q	297	0	DELETERIOUS (*WARNING! Low confidence)
	Solyc00g032943.1	NONSYNONYMOUS	D/G	298	0	DELETERIOUS (*WARNING! Low confidence)
	Solyc00g032943.1	NONSYNONYMOUS	R/W	280	0.03	DELETERIOUS (*WARNING! Low confidence)
	Solyc00g032943.1	NONSYNONYMOUS	D/G	298	0	DELETERIOUS (*WARNING! Low confidence)
	Solyc00g032943.1	NONSYNONYMOUS	R/Q	174	0	DELETERIOUS
	Solyc00g032943.1	NONSYNONYMOUS	R/W	280	0.03	DELETERIOUS (*WARNING! Low confidence)
	Solyc00g032943.1	NONSYNONYMOUS	G/R	285	0.03	DELETERIOUS (*WARNING! Low confidence)
	Solyc00g032943.1	NONSYNONYMOUS	H/Q	297	0	DELETERIOUS (*WARNING! Low confidence)
	Solyc00g032943.1	NONSYNONYMOUS	D/G	298	0	DELETERIOUS (*WARNING! Low confidence)
	Solyc00g032943.1	NONSYNONYMOUS	T/I	84	0.01	DELETERIOUS (*WARNING! Low confidence)
	Solyc00g032943.1	NONSYNONYMOUS	R/W	280	0.03	DELETERIOUS (*WARNING! Low confidence)
	Solyc00g032943.1	NONSYNONYMOUS	G/R	285	0.03	DELETERIOUS (*WARNING! Low confidence)
	Solyc00g032943.1	NONSYNONYMOUS	H/Q	297	0	DELETERIOUS (*WARNING! Low confidence)
	Solyc00g032943.1	NONSYNONYMOUS	D/G	298	0	DELETERIOUS (*WARNING! Low confidence)
	Solyc00g032943.1	NONSYNONYMOUS	R/W	280	0.03	DELETERIOUS (*WARNING! Low confidence)
	Solyc00g032943.1	NONSYNONYMOUS	G/R	285	0.03	DELETERIOUS (*WARNING! Low confidence)
	Solyc00g032943.1	NONSYNONYMOUS	H/Q	297	0	DELETERIOUS (*WARNING! Low confidence)
	Solyc00g032943.1	NONSYNONYMOUS	D/G	298	0	DELETERIOUS (*WARNING! Low confidence)
	Solyc00g032943.1	NONSYNONYMOUS	R/W	280	0.03	DELETERIOUS (*WARNING! Low confidence)
	Solyc00g032943.1	NONSYNONYMOUS	G/R	285	0.03	DELETERIOUS (*WARNING! Low confidence)
	Solyc00g032943.1	NONSYNONYMOUS	H/Q	297	0	DELETERIOUS (*WARNING! Low confidence)
	Solyc00g032943.1	NONSYNONYMOUS	D/G	298	0	DELETERIOUS (*WARNING! Low confidence)
	Solyc00g032943.1	NONSYNONYMOUS	R/W	280	0.03	DELETERIOUS (*WARNING! Low confidence)
	Solyc00g032943.1	NONSYNONYMOUS	G/R	285	0.03	DELETERIOUS (*WARNING! Low confidence)
	Solyc00g032943.1	NONSYNONYMOUS	H/Q	297	0	DELETERIOUS (*WARNING! Low confidence)
	Solyc00g032943.1	NONSYNONYMOUS	D/G	298	0	DELETERIOUS (*WARNING! Low confidence)
	Solyc00g032943.1	NONSYNONYMOUS	R/W	280	0.03	DELETERIOUS (*WARNING! Low confidence)
	Solyc00g032943.1	NONSYNONYMOUS	D/G	298	0	DELETERIOUS (*WARNING! Low confidence)
	Solyc00g032943.1	NONSYNONYMOUS	S/F	37	0.01	DELETERIOUS (*WARNING! Low confidence)
	Solyc00g032943.1	NONSYNONYMOUS	R/W	280	0.03	DELETERIOUS (*WARNING! Low confidence)
	Solyc00g032943.1	NONSYNONYMOUS	G/R	285	0.03	DELETERIOUS (*WARNING! Low confidence)
	Solyc00g032943.1	NONSYNONYMOUS	G/S	294	0	DELETERIOUS (*WARNING! Low confidence)
	Solyc00g032943.1	NONSYNONYMOUS	H/Q	297	0	DELETERIOUS (*WARNING! Low confidence)
	Solyc00g032943.1	NONSYNONYMOUS	D/G	298	0	DELETERIOUS (*WARNING! Low confidence)
	Solyc00g032943.1	NONSYNONYMOUS	D/G	7	0	DELETERIOUS (*WARNING! Low confidence)
	Solyc00g032943.1	NONSYNONYMOUS	S/F	37	0.01	DELETERIOUS (*WARNING! Low confidence)
	Solyc00g032943.1	NONSYNONYMOUS	R/W	280	0.03	DELETERIOUS (*WARNING! Low confidence)
	Solyc00g032943.1	NONSYNONYMOUS	G/R	285	0.03	DELETERIOUS (*WARNING! Low confidence)
	Solyc00g032943.1	NONSYNONYMOUS	G/S	294	0	DELETERIOUS (*WARNING! Low confidence)
	Solyc00g032943.1	NONSYNONYMOUS	H/Q	297	0	DELETERIOUS (*WARNING! Low confidence)
	Solyc00g032943.1	NONSYNONYMOUS	D/G	298	0	DELETERIOUS (*WARNING! Low confidence)
	Solyc00g032943.1	NONSYNONYMOUS	R/W	280	0.03	DELETERIOUS (*WARNING! Low confidence)
	Solyc00g032943.1	NONSYNONYMOUS	D/G	298	0	DELETERIOUS (*WARNING! Low confidence)
	Solyc00g032943.1	NONSYNONYMOUS	G/R	285	0.03	DELETERIOUS (*WARNING! Low confidence)
	Solyc00g032943.1	NONSYNONYMOUS	H/Q	297	0	DELETERIOUS (*WARNING! Low confidence)
	Solyc00g032943.1	NONSYNONYMOUS	D/G	298	0	DELETERIOUS (*WARNING! Low confidence)
	Solyc00g032943.1	NONSYNONYMOUS	R/W	280	0.03	DELETERIOUS (*WARNING! Low confidence)
	Solyc00g032943.1	NONSYNONYMOUS	D/G	298	0	DELETERIOUS (*WARNING! Low confidence)
	Solyc00g032943.1	NONSYNONYMOUS	R/W	280	0.03	DELETERIOUS (*WARNING! Low confidence)
	Solyc00g032943.1	NONSYNONYMOUS	G/R	285	0.03	DELETERIOUS (*WARNING! Low confidence)
	Solyc00g032943.1	NONSYNONYMOUS	H/Q	297	0	DELETERIOUS (*WARNING! Low confidence)
	Solyc00g032943.1	NONSYNONYMOUS	D/G	298	0	DELETERIOUS (*WARNING! Low confidence)
	Solyc00g032943.1	NONSYNONYMOUS	D/G	298	0	DELETERIOUS (*WARNING! Low confidence)
	Solyc00g032943.1	NONSYNONYMOUS	R/W	280	0.03	DELETERIOUS (*WARNING! Low confidence)
	Solyc00g032943.1	NONSYNONYMOUS	G/R	285	0.03	DELETERIOUS (*WARNING! Low confidence)
	Solyc00g032943.1	NONSYNONYMOUS	H/Q	297	0	DELETERIOUS (*WARNING! Low confidence)
	Solyc00g032943.1	NONSYNONYMOUS	D/G	298	0	DELETERIOUS (*WARNING! Low confidence)
	Solyc00g032943.1	NONSYNONYMOUS	R/W	280	0.03	DELETERIOUS (*WARNING! Low confidence)
	Solyc00g032943.1	NONSYNONYMOUS	G/S	294	0	DELETERIOUS (*WARNING! Low confidence)
	Solyc00g032943.1	NONSYNONYMOUS	D/G	298	0	DELETERIOUS (*WARNING! Low confidence)
	Solyc00g032943.1	NONSYNONYMOUS	R/W	280	0.03	DELETERIOUS (*WARNING! Low confidence)
	Solyc00g032943.1	NONSYNONYMOUS	D/G	298	0	DELETERIOUS (*WARNING! Low confidence)
	Solyc00g032943.1	NONSYNONYMOUS	D/G	298	0	DELETERIOUS (*WARNING! Low confidence)
	Solyc00g032943.1	NONSYNONYMOUS	R/W	280	0.03	DELETERIOUS (*WARNING! Low confidence)
	Solyc00g032943.1	NONSYNONYMOUS	D/G	298	0	DELETERIOUS (*WARNING! Low confidence)
	Solyc00g032943.1	NONSYNONYMOUS	D/H	58	0	DELETERIOUS (*WARNING! Low confidence)
	Solyc00g032943.1	NONSYNONYMOUS	T/I	84	0.01	DELETERIOUS (*WARNING! Low confidence)
	Solyc00g032943.1	NONSYNONYMOUS	D/G	7	0	DELETERIOUS (*WARNING! Low confidence)
	Solyc00g032943.1	NONSYNONYMOUS	R/W	280	0.03	DELETERIOUS (*WARNING! Low confidence)
	Solyc00g032943.1	NONSYNONYMOUS	G/R	285	0.03	DELETERIOUS (*WARNING! Low confidence)
	Solyc00g032943.1	NONSYNONYMOUS	H/Q	297	0	DELETERIOUS (*WARNING! Low confidence)
	Solyc00g032943.1	NONSYNONYMOUS	D/G	298	0	DELETERIOUS (*WARNING! Low confidence)
	Solyc00g032943.1	NONSYNONYMOUS	D/G	298	0	DELETERIOUS (*WARNING! Low confidence)
	Solyc00g032943.1	NONSYNONYMOUS	R/W	280	0.03	DELETERIOUS (*WARNING! Low confidence)
	Solyc00g032943.1	NONSYNONYMOUS	G/R	285	0.03	DELETERIOUS (*WARNING! Low confidence)
	Solyc00g032943.1	NONSYNONYMOUS	D/G	298	0	DELETERIOUS (*WARNING! Low confidence)
	Solyc00g032943.1	NONSYNONYMOUS	D/G	298	0	DELETERIOUS (*WARNING! Low confidence)
	Solyc00g032943.1	NONSYNONYMOUS	R/W	280	0.03	DELETERIOUS (*WARNING! Low confidence)
	Solyc00g032943.1	NONSYNONYMOUS	D/G	298	0	DELETERIOUS (*WARNING! Low confidence)
	Solyc00g032943.1	NONSYNONYMOUS	R/W	280	0.03	DELETERIOUS (*WARNING! Low confidence)
	Solyc00g032943.1	NONSYNONYMOUS	D/G	298	0	DELETERIOUS (*WARNING! Low confidence)
	Solyc00g032943.1	NONSYNONYMOUS	R/Q	174	0	DELETERIOUS
	Solyc00g032943.1	NONSYNONYMOUS	R/W	280	0.03	DELETERIOUS (*WARNING! Low confidence)
	Solyc00g032943.1	NONSYNONYMOUS	G/R	285	0.03	DELETERIOUS (*WARNING! Low confidence)
	Solyc00g032943.1	NONSYNONYMOUS	H/Q	297	0	DELETERIOUS (*WARNING! Low confidence)
	Solyc00g032943.1	NONSYNONYMOUS	D/G	298	0	DELETERIOUS (*WARNING! Low confidence)
	Solyc00g032943.1	NONSYNONYMOUS	R/W	280	0.03	DELETERIOUS (*WARNING! Low confidence)
	Solyc00g032943.1	NONSYNONYMOUS	D/G	298	0	DELETERIOUS (*WARNING! Low confidence)
	Solyc00g032943.1	NONSYNONYMOUS	R/W	280	0.03	DELETERIOUS (*WARNING! Low confidence)
	Solyc00g032943.1	NONSYNONYMOUS	G/R	285	0.03	DELETERIOUS (*WARNING! Low confidence)
	Solyc00g032943.1	NONSYNONYMOUS	H/Q	297	0	DELETERIOUS (*WARNING! Low confidence)
	Solyc00g032943.1	NONSYNONYMOUS	D/G	298	0	DELETERIOUS (*WARNING! Low confidence)
	Solyc00g032943.1	NONSYNONYMOUS	D/G	7	0	DELETERIOUS (*WARNING! Low confidence)
	Solyc00g032943.1	NONSYNONYMOUS	S/F	37	0.01	DELETERIOUS (*WARNING! Low confidence)
	Solyc00g032943.1	NONSYNONYMOUS	R/W	280	0.03	DELETERIOUS (*WARNING! Low confidence)
	Solyc00g032943.1	NONSYNONYMOUS	G/R	285	0.03	DELETERIOUS (*WARNING! Low confidence)
	Solyc00g032943.1	NONSYNONYMOUS	H/Q	297	0	DELETERIOUS (*WARNING! Low confidence)
	Solyc00g032943.1	NONSYNONYMOUS	D/G	298	0	DELETERIOUS (*WARNING! Low confidence)
	Solyc00g032943.1	NONSYNONYMOUS	R/W	280	0.03	DELETERIOUS (*WARNING! Low confidence)
	Solyc00g032943.1	NONSYNONYMOUS	G/R	285	0.03	DELETERIOUS (*WARNING! Low confidence)
	Solyc00g032943.1	NONSYNONYMOUS	H/Q	297	0	DELETERIOUS (*WARNING! Low confidence)
	Solyc00g032943.1	NONSYNONYMOUS	D/G	298	0	DELETERIOUS (*WARNING! Low confidence)
	Solyc00g032943.1	NONSYNONYMOUS	R/W	280	0.03	DELETERIOUS (*WARNING! Low confidence)
	Solyc00g032943.1	NONSYNONYMOUS	D/G	298	0	DELETERIOUS (*WARNING! Low confidence)
	Solyc00g032943.1	NONSYNONYMOUS	D/G	298	0	DELETERIOUS (*WARNING! Low confidence)
	Solyc00g032943.1	NONSYNONYMOUS	D/G	298	0	DELETERIOUS (*WARNING! Low confidence)
	Solyc00g032943.1	NONSYNONYMOUS	S/F	37	0.01	DELETERIOUS (*WARNING! Low confidence)
	Solyc00g032943.1	NONSYNONYMOUS	R/W	280	0.03	DELETERIOUS (*WARNING! Low confidence)
	Solyc00g032943.1	NONSYNONYMOUS	G/S	294	0	DELETERIOUS (*WARNING! Low confidence)
	Solyc00g032943.1	NONSYNONYMOUS	D/G	298	0	DELETERIOUS (*WARNING! Low confidence)
	Solyc00g032943.1	NONSYNONYMOUS	D/H	58	0	DELETERIOUS (*WARNING! Low confidence)
	Solyc00g032943.1	NONSYNONYMOUS	R/W	280	0.03	DELETERIOUS (*WARNING! Low confidence)
	Solyc00g032943.1	NONSYNONYMOUS	D/G	298	0	DELETERIOUS (*WARNING! Low confidence)
	Solyc00g032943.1	NONSYNONYMOUS	R/W	280	0.03	DELETERIOUS (*WARNING! Low confidence)
	Solyc00g032943.1	NONSYNONYMOUS	D/G	298	0	DELETERIOUS (*WARNING! Low confidence)
	Solyc00g032943.1	NONSYNONYMOUS	P/L	4	0	DELETERIOUS (*WARNING! Low confidence)
	Solyc00g032943.1	NONSYNONYMOUS	D/G	298	0	DELETERIOUS (*WARNING! Low confidence)
	Solyc00g032943.1	NONSYNONYMOUS	W/L	57	0	DELETERIOUS (*WARNING! Low confidence)
	Solyc00g032943.1	NONSYNONYMOUS	R/W	280	0.03	DELETERIOUS (*WARNING! Low confidence)
	Solyc00g032943.1	NONSYNONYMOUS	M/I	288	0	DELETERIOUS (*WARNING! Low confidence)
	Solyc00g032943.1	NONSYNONYMOUS	D/G	298	0	DELETERIOUS (*WARNING! Low confidence)
	Solyc00g032943.1	NONSYNONYMOUS	R/W	280	0.03	DELETERIOUS (*WARNING! Low confidence)
	Solyc00g032943.1	NONSYNONYMOUS	G/R	285	0.03	DELETERIOUS (*WARNING! Low confidence)
	Solyc00g032943.1	NONSYNONYMOUS	G/S	294	0	DELETERIOUS (*WARNING! Low confidence)
	Solyc00g032943.1	NONSYNONYMOUS	H/Q	297	0	DELETERIOUS (*WARNING! Low confidence)
	Solyc00g032943.1	NONSYNONYMOUS	D/G	298	0	DELETERIOUS (*WARNING! Low confidence)
	Solyc00g032943.1	NONSYNONYMOUS	P/L	4	0	DELETERIOUS (*WARNING! Low confidence)
	Solyc00g032943.1	NONSYNONYMOUS	D/H	58	0	DELETERIOUS (*WARNING! Low confidence)
	Solyc00g032943.1	NONSYNONYMOUS	R/W	280	0.03	DELETERIOUS (*WARNING! Low confidence)
	Solyc00g032943.1	NONSYNONYMOUS	D/G	298	0	DELETERIOUS (*WARNING! Low confidence)
	Solyc00g032943.1	NONSYNONYMOUS	R/W	280	0.03	DELETERIOUS (*WARNING! Low confidence)
	Solyc00g032943.1	NONSYNONYMOUS	G/R	285	0.03	DELETERIOUS (*WARNING! Low confidence)
	Solyc00g032943.1	NONSYNONYMOUS	H/Q	297	0	DELETERIOUS (*WARNING! Low confidence)
	Solyc00g032943.1	NONSYNONYMOUS	D/G	298	0	DELETERIOUS (*WARNING! Low confidence)
	Solyc00g032943.1	NONSYNONYMOUS	R/W	280	0.03	DELETERIOUS (*WARNING! Low confidence)
	Solyc00g032943.1	NONSYNONYMOUS	G/R	285	0.03	DELETERIOUS (*WARNING! Low confidence)
	Solyc00g032943.1	NONSYNONYMOUS	H/Q	297	0	DELETERIOUS (*WARNING! Low confidence)
	Solyc00g032943.1	NONSYNONYMOUS	D/G	298	0	DELETERIOUS (*WARNING! Low confidence)
	Solyc00g032943.1	NONSYNONYMOUS	D/G	298	0	DELETERIOUS (*WARNING! Low confidence)
	Solyc00g032943.1	NONSYNONYMOUS	R/W	280	0.03	DELETERIOUS (*WARNING! Low confidence)
	Solyc00g032943.1	NONSYNONYMOUS	G/R	285	0.03	DELETERIOUS (*WARNING! Low confidence)
	Solyc00g032943.1	NONSYNONYMOUS	H/Q	297	0	DELETERIOUS (*WARNING! Low confidence)
	Solyc00g032943.1	NONSYNONYMOUS	D/G	298	0	DELETERIOUS (*WARNING! Low confidence)
	Solyc00g032943.1	NONSYNONYMOUS	R/W	280	0.03	DELETERIOUS (*WARNING! Low confidence)
	Solyc00g032943.1	NONSYNONYMOUS	D/G	298	0	DELETERIOUS (*WARNING! Low confidence)
	Solyc00g032943.1	NONSYNONYMOUS	G/R	285	0.03	DELETERIOUS (*WARNING! Low confidence)
	Solyc00g032943.1	NONSYNONYMOUS	H/Q	297	0	DELETERIOUS (*WARNING! Low confidence)
	Solyc00g032943.1	NONSYNONYMOUS	D/G	298	0	DELETERIOUS (*WARNING! Low confidence)
	Solyc00g032943.1	NONSYNONYMOUS	R/W	280	0.03	DELETERIOUS (*WARNING! Low confidence)
	Solyc00g032943.1	NONSYNONYMOUS	G/R	285	0.03	DELETERIOUS (*WARNING! Low confidence)
	Solyc00g032943.1	NONSYNONYMOUS	H/Q	297	0	DELETERIOUS (*WARNING! Low confidence)
	Solyc00g032943.1	NONSYNONYMOUS	D/G	298	0	DELETERIOUS (*WARNING! Low confidence)
	Solyc00g032943.1	NONSYNONYMOUS	R/W	280	0.03	DELETERIOUS (*WARNING! Low confidence)
	Solyc00g032943.1	NONSYNONYMOUS	G/R	285	0.03	DELETERIOUS (*WARNING! Low confidence)
	Solyc00g032943.1	NONSYNONYMOUS	H/Q	297	0	DELETERIOUS (*WARNING! Low confidence)
	Solyc00g032943.1	NONSYNONYMOUS	D/G	298	0	DELETERIOUS (*WARNING! Low confidence)
	Solyc00g032943.1	NONSYNONYMOUS	D/G	298	0	DELETERIOUS (*WARNING! Low confidence)
	Solyc00g032943.1	NONSYNONYMOUS	G/R	285	0.03	DELETERIOUS (*WARNING! Low confidence)
	Solyc00g032943.1	NONSYNONYMOUS	H/Q	297	0	DELETERIOUS (*WARNING! Low confidence)
	Solyc00g032943.1	NONSYNONYMOUS	D/G	298	0	DELETERIOUS (*WARNING! Low confidence)
	Solyc00g032943.1	NONSYNONYMOUS	D/G	298	0	DELETERIOUS (*WARNING! Low confidence)
	Solyc00g032943.1	NONSYNONYMOUS	R/W	280	0.03	DELETERIOUS (*WARNING! Low confidence)
	Solyc00g032943.1	NONSYNONYMOUS	G/R	285	0.03	DELETERIOUS (*WARNING! Low confidence)
	Solyc00g032943.1	NONSYNONYMOUS	G/S	294	0	DELETERIOUS (*WARNING! Low confidence)
	Solyc00g032943.1	NONSYNONYMOUS	H/Q	297	0	DELETERIOUS (*WARNING! Low confidence)
	Solyc00g032943.1	NONSYNONYMOUS	D/G	298	0	DELETERIOUS (*WARNING! Low confidence)
	Solyc00g032943.1	NONSYNONYMOUS	R/W	280	0.03	DELETERIOUS (*WARNING! Low confidence)
	Solyc00g032943.1	NONSYNONYMOUS	G/R	285	0.03	DELETERIOUS (*WARNING! Low confidence)
	Solyc00g032943.1	NONSYNONYMOUS	H/Q	297	0	DELETERIOUS (*WARNING! Low confidence)
	Solyc00g032943.1	NONSYNONYMOUS	D/G	298	0	DELETERIOUS (*WARNING! Low confidence)
	Solyc00g032943.1	NONSYNONYMOUS	R/W	280	0.03	DELETERIOUS (*WARNING! Low confidence)
	Solyc00g032943.1	NONSYNONYMOUS	G/R	285	0.03	DELETERIOUS (*WARNING! Low confidence)
	Solyc00g032943.1	NONSYNONYMOUS	G/S	294	0	DELETERIOUS (*WARNING! Low confidence)
	Solyc00g032943.1	NONSYNONYMOUS	H/Q	297	0	DELETERIOUS (*WARNING! Low confidence)
	Solyc00g032943.1	NONSYNONYMOUS	D/G	298	0	DELETERIOUS (*WARNING! Low confidence)
	Solyc00g032943.1	NONSYNONYMOUS	D/G	298	0	DELETERIOUS (*WARNING! Low confidence)
	Solyc00g032943.1	NONSYNONYMOUS	R/W	280	0.03	DELETERIOUS (*WARNING! Low confidence)
	Solyc00g032943.1	NONSYNONYMOUS	D/G	298	0	DELETERIOUS (*WARNING! Low confidence)
	Solyc00g032943.1	NONSYNONYMOUS	R/W	280	0.03	DELETERIOUS (*WARNING! Low confidence)
	Solyc00g032943.1	NONSYNONYMOUS	D/G	298	0	DELETERIOUS (*WARNING! Low confidence)
	Solyc00g032943.1	NONSYNONYMOUS	R/W	280	0.03	DELETERIOUS (*WARNING! Low confidence)
	Solyc00g032943.1	NONSYNONYMOUS	G/R	285	0.03	DELETERIOUS (*WARNING! Low confidence)
	Solyc00g032943.1	NONSYNONYMOUS	H/Q	297	0	DELETERIOUS (*WARNING! Low confidence)
	Solyc00g032943.1	NONSYNONYMOUS	D/G	298	0	DELETERIOUS (*WARNING! Low confidence)
	Solyc00g032943.1	NONSYNONYMOUS	G/R	285	0.03	DELETERIOUS (*WARNING! Low confidence)
	Solyc00g032943.1	NONSYNONYMOUS	G/S	294	0	DELETERIOUS (*WARNING! Low confidence)
	Solyc00g032943.1	NONSYNONYMOUS	H/Q	297	0	DELETERIOUS (*WARNING! Low confidence)
	Solyc00g032943.1	NONSYNONYMOUS	D/G	298	0	DELETERIOUS (*WARNING! Low confidence)
	Solyc00g032943.1	NONSYNONYMOUS	R/W	280	0.03	DELETERIOUS (*WARNING! Low confidence)
	Solyc00g032943.1	NONSYNONYMOUS	D/G	298	0	DELETERIOUS (*WARNING! Low confidence)
	Solyc00g032943.1	NONSYNONYMOUS	R/W	280	0.03	DELETERIOUS (*WARNING! Low confidence)
	Solyc00g032943.1	NONSYNONYMOUS	G/R	285	0.03	DELETERIOUS (*WARNING! Low confidence)
	Solyc00g032943.1	NONSYNONYMOUS	H/Q	297	0	DELETERIOUS (*WARNING! Low confidence)
	Solyc00g032943.1	NONSYNONYMOUS	D/G	298	0	DELETERIOUS (*WARNING! Low confidence)
	Solyc00g032943.1	NONSYNONYMOUS	R/W	280	0.03	DELETERIOUS (*WARNING! Low confidence)
	Solyc00g032943.1	NONSYNONYMOUS	G/R	285	0.03	DELETERIOUS (*WARNING! Low confidence)
	Solyc00g032943.1	NONSYNONYMOUS	H/Q	297	0	DELETERIOUS (*WARNING! Low confidence)
	Solyc00g032943.1	NONSYNONYMOUS	D/G	298	0	DELETERIOUS (*WARNING! Low confidence)
	Solyc00g032943.1	NONSYNONYMOUS	T/I	84	0.01	DELETERIOUS (*WARNING! Low confidence)
	Solyc00g032943.1	NONSYNONYMOUS	R/W	280	0.03	DELETERIOUS (*WARNING! Low confidence)
	Solyc00g032943.1	NONSYNONYMOUS	G/R	285	0.03	DELETERIOUS (*WARNING! Low confidence)
	Solyc00g032943.1	NONSYNONYMOUS	H/Q	297	0	DELETERIOUS (*WARNING! Low confidence)
	Solyc00g032943.1	NONSYNONYMOUS	D/G	298	0	DELETERIOUS (*WARNING! Low confidence)
	Solyc00g032943.1	NONSYNONYMOUS	R/W	280	0.03	DELETERIOUS (*WARNING! Low confidence)
	Solyc00g032943.1	NONSYNONYMOUS	D/G	298	0	DELETERIOUS (*WARNING! Low confidence)
	Solyc00g032943.1	NONSYNONYMOUS	D/G	7	0	DELETERIOUS (*WARNING! Low confidence)
	Solyc00g032943.1	NONSYNONYMOUS	R/W	280	0.03	DELETERIOUS (*WARNING! Low confidence)
	Solyc00g032943.1	NONSYNONYMOUS	D/G	298	0	DELETERIOUS (*WARNING! Low confidence)
	Solyc00g032943.1	NONSYNONYMOUS	R/W	280	0.03	DELETERIOUS (*WARNING! Low confidence)
	Solyc00g032943.1	NONSYNONYMOUS	D/G	298	0	DELETERIOUS (*WARNING! Low confidence)
	Solyc00g032943.1	NONSYNONYMOUS	R/W	280	0.03	DELETERIOUS (*WARNING! Low confidence)
	Solyc00g032943.1	NONSYNONYMOUS	G/R	285	0.03	DELETERIOUS (*WARNING! Low confidence)
	Solyc00g032943.1	NONSYNONYMOUS	G/S	294	0	DELETERIOUS (*WARNING! Low confidence)
	Solyc00g032943.1	NONSYNONYMOUS	H/Q	297	0	DELETERIOUS (*WARNING! Low confidence)
	Solyc00g032943.1	NONSYNONYMOUS	D/G	298	0	DELETERIOUS (*WARNING! Low confidence)
	Solyc00g032943.1	NONSYNONYMOUS	G/S	197	0	DELETERIOUS (*WARNING! Low confidence)
	Solyc00g032943.1	NONSYNONYMOUS	C/S	200	0	DELETERIOUS
	Solyc00g032943.1	NONSYNONYMOUS	G/R	285	0.03	DELETERIOUS (*WARNING! Low confidence)
	Solyc00g032943.1	NONSYNONYMOUS	H/Q	297	0	DELETERIOUS (*WARNING! Low confidence)
	Solyc00g032943.1	NONSYNONYMOUS	D/G	298	0	DELETERIOUS (*WARNING! Low confidence)
	Solyc00g032943.1	NONSYNONYMOUS	G/S	197	0	DELETERIOUS (*WARNING! Low confidence)
	Solyc00g032943.1	NONSYNONYMOUS	R/W	280	0.03	DELETERIOUS (*WARNING! Low confidence)
	Solyc00g032943.1	NONSYNONYMOUS	D/G	298	0	DELETERIOUS (*WARNING! Low confidence)
	Solyc00g032943.1	NONSYNONYMOUS	R/W	280	0.03	DELETERIOUS (*WARNING! Low confidence)
	Solyc00g032943.1	NONSYNONYMOUS	G/R	285	0.03	DELETERIOUS (*WARNING! Low confidence)
	Solyc00g032943.1	NONSYNONYMOUS	H/Q	297	0	DELETERIOUS (*WARNING! Low confidence)
	Solyc00g032943.1	NONSYNONYMOUS	D/G	298	0	DELETERIOUS (*WARNING! Low confidence)
	Solyc00g032943.1	NONSYNONYMOUS	R/W	280	0.03	DELETERIOUS (*WARNING! Low confidence)
	Solyc00g032943.1	NONSYNONYMOUS	D/G	298	0	DELETERIOUS (*WARNING! Low confidence)
	Solyc00g032943.1	NONSYNONYMOUS	R/Q	174	0	DELETERIOUS
	Solyc00g032943.1	NONSYNONYMOUS	G/R	285	0.03	DELETERIOUS (*WARNING! Low confidence)
	Solyc00g032943.1	NONSYNONYMOUS	H/Q	297	0	DELETERIOUS (*WARNING! Low confidence)
	Solyc00g032943.1	NONSYNONYMOUS	D/G	298	0	DELETERIOUS (*WARNING! Low confidence)
	Solyc00g032943.1	NONSYNONYMOUS	G/R	285	0.03	DELETERIOUS (*WARNING! Low confidence)
	Solyc00g032943.1	NONSYNONYMOUS	H/Q	297	0	DELETERIOUS (*WARNING! Low confidence)
	Solyc00g032943.1	NONSYNONYMOUS	D/G	298	0	DELETERIOUS (*WARNING! Low confidence)
	Solyc00g032943.1	NONSYNONYMOUS	D/G	7	0	DELETERIOUS (*WARNING! Low confidence)
	Solyc00g032943.1	NONSYNONYMOUS	G/R	285	0.03	DELETERIOUS (*WARNING! Low confidence)
	Solyc00g032943.1	NONSYNONYMOUS	H/Q	297	0	DELETERIOUS (*WARNING! Low confidence)
	Solyc00g032943.1	NONSYNONYMOUS	D/G	298	0	DELETERIOUS (*WARNING! Low confidence)
	Solyc00g032943.1	NONSYNONYMOUS	R/Q	174	0	DELETERIOUS
	Solyc00g032943.1	NONSYNONYMOUS	R/W	280	0.03	DELETERIOUS (*WARNING! Low confidence)
	Solyc00g032943.1	NONSYNONYMOUS	G/R	285	0.03	DELETERIOUS (*WARNING! Low confidence)
	Solyc00g032943.1	NONSYNONYMOUS	H/Q	297	0	DELETERIOUS (*WARNING! Low confidence)
	Solyc00g032943.1	NONSYNONYMOUS	D/G	298	0	DELETERIOUS (*WARNING! Low confidence)
	Solyc00g032943.1	NONSYNONYMOUS	G/R	285	0.03	DELETERIOUS (*WARNING! Low confidence)
	Solyc00g032943.1	NONSYNONYMOUS	H/Q	297	0	DELETERIOUS (*WARNING! Low confidence)
	Solyc00g032943.1	NONSYNONYMOUS	D/G	298	0	DELETERIOUS (*WARNING! Low confidence)
	Solyc00g032943.1	NONSYNONYMOUS	G/R	285	0.03	DELETERIOUS (*WARNING! Low confidence)
	Solyc00g032943.1	NONSYNONYMOUS	H/Q	297	0	DELETERIOUS (*WARNING! Low confidence)
	Solyc00g032943.1	NONSYNONYMOUS	D/G	298	0	DELETERIOUS (*WARNING! Low confidence)
	Solyc00g032943.1	NONSYNONYMOUS	D/H	58	0	DELETERIOUS (*WARNING! Low confidence)
	Solyc00g032943.1	NONSYNONYMOUS	D/G	298	0	DELETERIOUS (*WARNING! Low confidence)
	Solyc00g032943.1	NONSYNONYMOUS	G/R	285	0.03	DELETERIOUS (*WARNING! Low confidence)
	Solyc00g032943.1	NONSYNONYMOUS	H/Q	297	0	DELETERIOUS (*WARNING! Low confidence)
	Solyc00g032943.1	NONSYNONYMOUS	D/G	298	0	DELETERIOUS (*WARNING! Low confidence)
	Solyc00g032943.1	NONSYNONYMOUS	D/G	298	0	DELETERIOUS (*WARNING! Low confidence)
	Solyc00g032943.1	NONSYNONYMOUS	H/Y	149	0	DELETERIOUS
	Solyc00g032943.1	NONSYNONYMOUS	G/R	285	0.03	DELETERIOUS (*WARNING! Low confidence)
	Solyc00g032943.1	NONSYNONYMOUS	H/Q	297	0	DELETERIOUS (*WARNING! Low confidence)
	Solyc00g032943.1	NONSYNONYMOUS	D/G	298	0	DELETERIOUS (*WARNING! Low confidence)
	Solyc00g032943.1	NONSYNONYMOUS	R/W	280	0.03	DELETERIOUS (*WARNING! Low confidence)
	Solyc00g032943.1	NONSYNONYMOUS	G/R	285	0.03	DELETERIOUS (*WARNING! Low confidence)
	Solyc00g032943.1	NONSYNONYMOUS	H/Q	297	0	DELETERIOUS (*WARNING! Low confidence)
	Solyc00g032943.1	NONSYNONYMOUS	D/G	298	0	DELETERIOUS (*WARNING! Low confidence)
	Solyc00g032943.1	NONSYNONYMOUS	G/R	285	0.03	DELETERIOUS (*WARNING! Low confidence)
	Solyc00g032943.1	NONSYNONYMOUS	G/S	294	0	DELETERIOUS (*WARNING! Low confidence)
	Solyc00g032943.1	NONSYNONYMOUS	H/Q	297	0	DELETERIOUS (*WARNING! Low confidence)
	Solyc00g032943.1	NONSYNONYMOUS	D/G	298	0	DELETERIOUS (*WARNING! Low confidence)
	Solyc00g032943.1	NONSYNONYMOUS	G/R	285	0.03	DELETERIOUS (*WARNING! Low confidence)
	Solyc00g032943.1	NONSYNONYMOUS	H/Q	297	0	DELETERIOUS (*WARNING! Low confidence)
	Solyc00g032943.1	NONSYNONYMOUS	D/G	298	0	DELETERIOUS (*WARNING! Low confidence)
	Solyc00g032943.1	NONSYNONYMOUS	R/W	280	0.03	DELETERIOUS (*WARNING! Low confidence)
	Solyc00g032943.1	NONSYNONYMOUS	G/R	285	0.03	DELETERIOUS (*WARNING! Low confidence)
	Solyc00g032943.1	NONSYNONYMOUS	H/Q	297	0	DELETERIOUS (*WARNING! Low confidence)
	Solyc00g032943.1	NONSYNONYMOUS	D/G	298	0	DELETERIOUS (*WARNING! Low confidence)
	Solyc00g032943.1	NONSYNONYMOUS	G/R	285	0.03	DELETERIOUS (*WARNING! Low confidence)
	Solyc00g032943.1	NONSYNONYMOUS	H/Q	297	0	DELETERIOUS (*WARNING! Low confidence)
	Solyc00g032943.1	NONSYNONYMOUS	D/G	298	0	DELETERIOUS (*WARNING! Low confidence)
	Solyc00g032943.1	NONSYNONYMOUS	R/W	280	0.03	DELETERIOUS (*WARNING! Low confidence)
	Solyc00g032943.1	NONSYNONYMOUS	G/R	285	0.03	DELETERIOUS (*WARNING! Low confidence)
	Solyc00g032943.1	NONSYNONYMOUS	H/Q	297	0	DELETERIOUS (*WARNING! Low confidence)
	Solyc00g032943.1	NONSYNONYMOUS	D/G	298	0	DELETERIOUS (*WARNING! Low confidence)
	Solyc00g032943.1	NONSYNONYMOUS	D/G	7	0	DELETERIOUS (*WARNING! Low confidence)
	Solyc00g032943.1	NONSYNONYMOUS	S/F	37	0.01	DELETERIOUS (*WARNING! Low confidence)
	Solyc00g032943.1	NONSYNONYMOUS	R/Q	174	0	DELETERIOUS
	Solyc00g032943.1	NONSYNONYMOUS	D/G	298	0	DELETERIOUS (*WARNING! Low confidence)
	Solyc00g032943.1	NONSYNONYMOUS	R/W	280	0.03	DELETERIOUS (*WARNING! Low confidence)
	Solyc00g032943.1	NONSYNONYMOUS	G/R	285	0.03	DELETERIOUS (*WARNING! Low confidence)
	Solyc00g032943.1	NONSYNONYMOUS	H/Q	297	0	DELETERIOUS (*WARNING! Low confidence)
	Solyc00g032943.1	NONSYNONYMOUS	D/G	298	0	DELETERIOUS (*WARNING! Low confidence)
	Solyc00g032943.1	NONSYNONYMOUS	H/R	149	0	DELETERIOUS
	Solyc00g032943.1	NONSYNONYMOUS	G/R	285	0.03	DELETERIOUS (*WARNING! Low confidence)
	Solyc00g032943.1	NONSYNONYMOUS	H/Q	297	0	DELETERIOUS (*WARNING! Low confidence)
	Solyc00g032943.1	NONSYNONYMOUS	D/G	298	0	DELETERIOUS (*WARNING! Low confidence)
	Solyc00g032943.1	NONSYNONYMOUS	G/R	285	0.03	DELETERIOUS (*WARNING! Low confidence)
	Solyc00g032943.1	NONSYNONYMOUS	G/S	294	0	DELETERIOUS (*WARNING! Low confidence)
	Solyc00g032943.1	NONSYNONYMOUS	H/Q	297	0	DELETERIOUS (*WARNING! Low confidence)
	Solyc00g032943.1	NONSYNONYMOUS	D/G	298	0	DELETERIOUS (*WARNING! Low confidence)
	Solyc00g032943.1	NONSYNONYMOUS	P/L	4	0	DELETERIOUS (*WARNING! Low confidence)
	Solyc00g032943.1	NONSYNONYMOUS	T/M	13	0	DELETERIOUS (*WARNING! Low confidence)
	Solyc00g032943.1	NONSYNONYMOUS	D/H	58	0	DELETERIOUS (*WARNING! Low confidence)
	Solyc00g032943.1	NONSYNONYMOUS	Q/R	65	0	DELETERIOUS (*WARNING! Low confidence)
	Solyc00g032943.1	NONSYNONYMOUS	R/W	280	0.03	DELETERIOUS (*WARNING! Low confidence)
	Solyc00g032943.1	NONSYNONYMOUS	D/G	298	0	DELETERIOUS (*WARNING! Low confidence)
	Solyc00g032943.1	NONSYNONYMOUS	D/H	58	0	DELETERIOUS (*WARNING! Low confidence)
	Solyc00g032943.1	NONSYNONYMOUS	Q/R	65	0	DELETERIOUS (*WARNING! Low confidence)
	Solyc00g032943.1	NONSYNONYMOUS	T/A	67	0	DELETERIOUS (*WARNING! Low confidence)
	Solyc00g032943.1	NONSYNONYMOUS	R/W	280	0.03	DELETERIOUS (*WARNING! Low confidence)
	Solyc00g032943.1	NONSYNONYMOUS	D/G	298	0	DELETERIOUS (*WARNING! Low confidence)
	Solyc00g032943.1	NONSYNONYMOUS	R/W	280	0.03	DELETERIOUS (*WARNING! Low confidence)
	Solyc00g032943.1	NONSYNONYMOUS	D/G	298	0	DELETERIOUS (*WARNING! Low confidence)
	Solyc00g032943.1	NONSYNONYMOUS	R/W	280	0.03	DELETERIOUS (*WARNING! Low confidence)
	Solyc00g032943.1	NONSYNONYMOUS	G/S	294	0	DELETERIOUS (*WARNING! Low confidence)
	Solyc00g032943.1	NONSYNONYMOUS	D/G	298	0	DELETERIOUS (*WARNING! Low confidence)
	Solyc00g032943.1	NONSYNONYMOUS	D/G	298	0	DELETERIOUS (*WARNING! Low confidence)
	Solyc00g032943.1	NONSYNONYMOUS	R/W	280	0.03	DELETERIOUS (*WARNING! Low confidence)
	Solyc00g032943.1	NONSYNONYMOUS	D/G	298	0	DELETERIOUS (*WARNING! Low confidence)
	Solyc00g032943.1	NONSYNONYMOUS	D/G	298	0	DELETERIOUS (*WARNING! Low confidence)
	Solyc00g032943.1	NONSYNONYMOUS	A/T	40	0	DELETERIOUS (*WARNING! Low confidence)
	Solyc00g032943.1	NONSYNONYMOUS	R/W	280	0.03	DELETERIOUS (*WARNING! Low confidence)
	Solyc00g032943.1	NONSYNONYMOUS	D/G	298	0	DELETERIOUS (*WARNING! Low confidence)
	Solyc00g032943.1	NONSYNONYMOUS	D/H	58	0	DELETERIOUS (*WARNING! Low confidence)
	Solyc00g032943.1	NONSYNONYMOUS	Q/R	65	0	DELETERIOUS (*WARNING! Low confidence)
	Solyc00g032943.1	NONSYNONYMOUS	T/A	67	0	DELETERIOUS (*WARNING! Low confidence)
	Solyc00g032943.1	NONSYNONYMOUS	R/W	280	0.03	DELETERIOUS (*WARNING! Low confidence)
	Solyc00g032943.1	NONSYNONYMOUS	D/G	298	0	DELETERIOUS (*WARNING! Low confidence)
	Solyc00g032943.1	NONSYNONYMOUS	R/W	280	0.03	DELETERIOUS (*WARNING! Low confidence)
	Solyc00g032943.1	NONSYNONYMOUS	G/R	285	0.03	DELETERIOUS (*WARNING! Low confidence)
	Solyc00g032943.1	NONSYNONYMOUS	H/Q	297	0	DELETERIOUS (*WARNING! Low confidence)
	Solyc00g032943.1	NONSYNONYMOUS	D/G	298	0	DELETERIOUS (*WARNING! Low confidence)
	Solyc00g032943.1	NONSYNONYMOUS	D/G	298	0	DELETERIOUS (*WARNING! Low confidence)
	Solyc00g032943.1	NONSYNONYMOUS	R/W	280	0.03	DELETERIOUS (*WARNING! Low confidence)
	Solyc00g032943.1	NONSYNONYMOUS	D/G	298	0	DELETERIOUS (*WARNING! Low confidence)
	Solyc00g032943.1	NONSYNONYMOUS	D/G	7	0	DELETERIOUS (*WARNING! Low confidence)
	Solyc00g032943.1	NONSYNONYMOUS	S/F	37	0.01	DELETERIOUS (*WARNING! Low confidence)
	Solyc00g032943.1	NONSYNONYMOUS	R/W	280	0.03	DELETERIOUS (*WARNING! Low confidence)
	Solyc00g032943.1	NONSYNONYMOUS	G/R	285	0.03	DELETERIOUS (*WARNING! Low confidence)
	Solyc00g032943.1	NONSYNONYMOUS	H/Q	297	0	DELETERIOUS (*WARNING! Low confidence)
	Solyc00g032943.1	NONSYNONYMOUS	D/G	298	0	DELETERIOUS (*WARNING! Low confidence)
	Solyc00g032943.1	NONSYNONYMOUS	R/W	280	0.03	DELETERIOUS (*WARNING! Low confidence)
	Solyc00g032943.1	NONSYNONYMOUS	D/G	298	0	DELETERIOUS (*WARNING! Low confidence)
	Solyc00g032943.1	NONSYNONYMOUS	D/G	298	0	DELETERIOUS (*WARNING! Low confidence)
	Solyc00g032943.1	NONSYNONYMOUS	D/G	7	0	DELETERIOUS (*WARNING! Low confidence)
	Solyc00g032943.1	NONSYNONYMOUS	R/W	280	0.03	DELETERIOUS (*WARNING! Low confidence)
	Solyc00g032943.1	NONSYNONYMOUS	G/R	285	0.03	DELETERIOUS (*WARNING! Low confidence)
	Solyc00g032943.1	NONSYNONYMOUS	H/Q	297	0	DELETERIOUS (*WARNING! Low confidence)
	Solyc00g032943.1	NONSYNONYMOUS	D/G	298	0	DELETERIOUS (*WARNING! Low confidence)
	Solyc00g032943.1	NONSYNONYMOUS	T/M	13	0	DELETERIOUS (*WARNING! Low confidence)
	Solyc00g032943.1	NONSYNONYMOUS	R/W	280	0.03	DELETERIOUS (*WARNING! Low confidence)
	Solyc00g032943.1	NONSYNONYMOUS	D/G	298	0	DELETERIOUS (*WARNING! Low confidence)
	Solyc00g032943.1	NONSYNONYMOUS	R/W	280	0.03	DELETERIOUS (*WARNING! Low confidence)
	Solyc00g032943.1	NONSYNONYMOUS	G/S	294	0	DELETERIOUS (*WARNING! Low confidence)
	Solyc00g032943.1	NONSYNONYMOUS	D/G	298	0	DELETERIOUS (*WARNING! Low confidence)
	Solyc00g032943.1	NONSYNONYMOUS	R/W	280	0.03	DELETERIOUS (*WARNING! Low confidence)
	Solyc00g032943.1	NONSYNONYMOUS	G/R	285	0.03	DELETERIOUS (*WARNING! Low confidence)
	Solyc00g032943.1	NONSYNONYMOUS	G/S	294	0	DELETERIOUS (*WARNING! Low confidence)
	Solyc00g032943.1	NONSYNONYMOUS	H/Q	297	0	DELETERIOUS (*WARNING! Low confidence)
	Solyc00g032943.1	NONSYNONYMOUS	D/G	298	0	DELETERIOUS (*WARNING! Low confidence)
	Solyc00g032943.1	NONSYNONYMOUS	R/W	280	0.03	DELETERIOUS (*WARNING! Low confidence)
	Solyc00g032943.1	NONSYNONYMOUS	D/G	298	0	DELETERIOUS (*WARNING! Low confidence)
	Solyc00g032943.1	NONSYNONYMOUS	R/W	280	0.03	DELETERIOUS (*WARNING! Low confidence)
	Solyc00g032943.1	NONSYNONYMOUS	G/R	285	0.03	DELETERIOUS (*WARNING! Low confidence)
	Solyc00g032943.1	NONSYNONYMOUS	H/Q	297	0	DELETERIOUS (*WARNING! Low confidence)
	Solyc00g032943.1	NONSYNONYMOUS	D/G	298	0	DELETERIOUS (*WARNING! Low confidence)
	Solyc00g032943.1	NONSYNONYMOUS	D/G	298	0	DELETERIOUS (*WARNING! Low confidence)
	Solyc00g032943.1	NONSYNONYMOUS	R/W	280	0.03	DELETERIOUS (*WARNING! Low confidence)
	Solyc00g032943.1	NONSYNONYMOUS	G/R	285	0.03	DELETERIOUS (*WARNING! Low confidence)
	Solyc00g032943.1	NONSYNONYMOUS	H/Q	297	0	DELETERIOUS (*WARNING! Low confidence)
	Solyc00g032943.1	NONSYNONYMOUS	D/G	298	0	DELETERIOUS (*WARNING! Low confidence)
	Solyc00g032943.1	NONSYNONYMOUS	R/W	280	0.03	DELETERIOUS (*WARNING! Low confidence)
	Solyc00g032943.1	NONSYNONYMOUS	D/G	298	0	DELETERIOUS (*WARNING! Low confidence)
	Solyc00g033870.2	NONSYNONYMOUS	T/K	43	0	DELETERIOUS
	Solyc00g036962.1	NONSYNONYMOUS	R/S	16	0	DELETERIOUS (*WARNING! Low confidence)
	Solyc00g036962.1	NONSYNONYMOUS	R/G	16	0	DELETERIOUS (*WARNING! Low confidence)
	Solyc00g036962.1	NONSYNONYMOUS	A/T	9	0	DELETERIOUS (*WARNING! Low confidence)
	Solyc00g036962.1	NONSYNONYMOUS	T/I	70	0	DELETERIOUS (*WARNING! Low confidence)
	Solyc00g036962.1	NONSYNONYMOUS	T/I	70	0	DELETERIOUS (*WARNING! Low confidence)
	Solyc00g036962.1	NONSYNONYMOUS	W/R	93	0	DELETERIOUS (*WARNING! Low confidence)
	Solyc00g036962.1	NONSYNONYMOUS	W/L	80	0	DELETERIOUS (*WARNING! Low confidence)
	Solyc00g036962.1	NONSYNONYMOUS	R/S	16	0	DELETERIOUS (*WARNING! Low confidence)
	Solyc00g036962.1	NONSYNONYMOUS	R/G	16	0	DELETERIOUS (*WARNING! Low confidence)
	Solyc00g036962.1	NONSYNONYMOUS	A/T	9	0	DELETERIOUS (*WARNING! Low confidence)
	Solyc00g036962.1	NONSYNONYMOUS	R/S	16	0	DELETERIOUS (*WARNING! Low confidence)
	Solyc00g036962.1	NONSYNONYMOUS	R/G	16	0	DELETERIOUS (*WARNING! Low confidence)
	Solyc00g036962.1	NONSYNONYMOUS	A/T	9	0	DELETERIOUS (*WARNING! Low confidence)
	Solyc00g036962.1	NONSYNONYMOUS	V/M	44	0	DELETERIOUS (*WARNING! Low confidence)
	Solyc00g036962.1	NONSYNONYMOUS	G/D	38	0	DELETERIOUS (*WARNING! Low confidence)
	Solyc00g036962.1	NONSYNONYMOUS	R/S	16	0	DELETERIOUS (*WARNING! Low confidence)
	Solyc00g036962.1	NONSYNONYMOUS	R/G	16	0	DELETERIOUS (*WARNING! Low confidence)
	Solyc00g036962.1	NONSYNONYMOUS	A/T	9	0	DELETERIOUS (*WARNING! Low confidence)
	Solyc00g036962.1	NONSYNONYMOUS	T/I	70	0	DELETERIOUS (*WARNING! Low confidence)
	Solyc00g036962.1	NONSYNONYMOUS	R/S	16	0	DELETERIOUS (*WARNING! Low confidence)
	Solyc00g036962.1	NONSYNONYMOUS	R/S	16	0	DELETERIOUS (*WARNING! Low confidence)
	Solyc00g036962.1	NONSYNONYMOUS	R/G	16	0	DELETERIOUS (*WARNING! Low confidence)
	Solyc00g036962.1	NONSYNONYMOUS	A/T	9	0	DELETERIOUS (*WARNING! Low confidence)
	Solyc00g036962.1	NONSYNONYMOUS	R/S	16	0	DELETERIOUS (*WARNING! Low confidence)
	Solyc00g036962.1	NONSYNONYMOUS	R/G	16	0	DELETERIOUS (*WARNING! Low confidence)
	Solyc00g036962.1	NONSYNONYMOUS	A/T	9	0	DELETERIOUS (*WARNING! Low confidence)
	Solyc00g036962.1	NONSYNONYMOUS	R/S	16	0	DELETERIOUS (*WARNING! Low confidence)
	Solyc00g036962.1	NONSYNONYMOUS	R/G	16	0	DELETERIOUS (*WARNING! Low confidence)
	Solyc00g036962.1	NONSYNONYMOUS	A/T	9	0	DELETERIOUS (*WARNING! Low confidence)
	Solyc00g036962.1	NONSYNONYMOUS	W/L	80	0	DELETERIOUS (*WARNING! Low confidence)
	Solyc00g036962.1	NONSYNONYMOUS	R/S	16	0	DELETERIOUS (*WARNING! Low confidence)
	Solyc00g036962.1	NONSYNONYMOUS	R/G	16	0	DELETERIOUS (*WARNING! Low confidence)
	Solyc00g036962.1	NONSYNONYMOUS	A/T	9	0	DELETERIOUS (*WARNING! Low confidence)
	Solyc00g036962.1	NONSYNONYMOUS	W/R	93	0	DELETERIOUS (*WARNING! Low confidence)
	Solyc00g036962.1	NONSYNONYMOUS	G/E	92	0	DELETERIOUS (*WARNING! Low confidence)
	Solyc00g036962.1	NONSYNONYMOUS	R/S	16	0	DELETERIOUS (*WARNING! Low confidence)
	Solyc00g036962.1	NONSYNONYMOUS	R/S	16	0	DELETERIOUS (*WARNING! Low confidence)
	Solyc00g036962.1	NONSYNONYMOUS	R/G	16	0	DELETERIOUS (*WARNING! Low confidence)
	Solyc00g036962.1	NONSYNONYMOUS	A/T	9	0	DELETERIOUS (*WARNING! Low confidence)
	Solyc00g036962.1	NONSYNONYMOUS	R/S	16	0	DELETERIOUS (*WARNING! Low confidence)
	Solyc00g036962.1	NONSYNONYMOUS	R/G	16	0	DELETERIOUS (*WARNING! Low confidence)
	Solyc00g036962.1	NONSYNONYMOUS	A/T	9	0	DELETERIOUS (*WARNING! Low confidence)
	Solyc00g036962.1	NONSYNONYMOUS	W/R	93	0	DELETERIOUS (*WARNING! Low confidence)
	Solyc00g036962.1	NONSYNONYMOUS	G/E	92	0	DELETERIOUS (*WARNING! Low confidence)
	Solyc00g036962.1	NONSYNONYMOUS	T/I	70	0	DELETERIOUS (*WARNING! Low confidence)
	Solyc00g036962.1	NONSYNONYMOUS	R/S	16	0	DELETERIOUS (*WARNING! Low confidence)
	Solyc00g036962.1	NONSYNONYMOUS	R/G	16	0	DELETERIOUS (*WARNING! Low confidence)
	Solyc00g036962.1	NONSYNONYMOUS	A/T	9	0	DELETERIOUS (*WARNING! Low confidence)
	Solyc00g036962.1	NONSYNONYMOUS	R/S	16	0	DELETERIOUS (*WARNING! Low confidence)
	Solyc00g036962.1	NONSYNONYMOUS	R/G	16	0	DELETERIOUS (*WARNING! Low confidence)
	Solyc00g036962.1	NONSYNONYMOUS	A/T	9	0	DELETERIOUS (*WARNING! Low confidence)
	Solyc00g036962.1	NONSYNONYMOUS	R/W	78	0	DELETERIOUS (*WARNING! Low confidence)
	Solyc00g036962.1	NONSYNONYMOUS	T/I	70	0	DELETERIOUS (*WARNING! Low confidence)
	Solyc00g036962.1	NONSYNONYMOUS	R/S	16	0	DELETERIOUS (*WARNING! Low confidence)
	Solyc00g036962.1	NONSYNONYMOUS	T/I	70	0	DELETERIOUS (*WARNING! Low confidence)
	Solyc00g036962.1	NONSYNONYMOUS	R/S	16	0	DELETERIOUS (*WARNING! Low confidence)
	Solyc00g036962.1	NONSYNONYMOUS	R/G	16	0	DELETERIOUS (*WARNING! Low confidence)
	Solyc00g036962.1	NONSYNONYMOUS	A/T	9	0	DELETERIOUS (*WARNING! Low confidence)
	Solyc00g036962.1	NONSYNONYMOUS	W/R	93	0	DELETERIOUS (*WARNING! Low confidence)
	Solyc00g036962.1	NONSYNONYMOUS	G/E	92	0	DELETERIOUS (*WARNING! Low confidence)
	Solyc00g036962.1	NONSYNONYMOUS	T/I	70	0	DELETERIOUS (*WARNING! Low confidence)
	Solyc00g036962.1	NONSYNONYMOUS	R/S	16	0	DELETERIOUS (*WARNING! Low confidence)
	Solyc00g036962.1	NONSYNONYMOUS	A/T	9	0	DELETERIOUS (*WARNING! Low confidence)
	Solyc00g036962.1	NONSYNONYMOUS	R/W	95	0	DELETERIOUS (*WARNING! Low confidence)
	Solyc00g036962.1	NONSYNONYMOUS	W/R	93	0	DELETERIOUS (*WARNING! Low confidence)
	Solyc00g036962.1	NONSYNONYMOUS	W/L	80	0	DELETERIOUS (*WARNING! Low confidence)
	Solyc00g036962.1	NONSYNONYMOUS	T/I	70	0	DELETERIOUS (*WARNING! Low confidence)
	Solyc00g036962.1	NONSYNONYMOUS	W/R	93	0	DELETERIOUS (*WARNING! Low confidence)
	Solyc00g036962.1	NONSYNONYMOUS	G/E	92	0	DELETERIOUS (*WARNING! Low confidence)
	Solyc00g036962.1	NONSYNONYMOUS	T/I	70	0	DELETERIOUS (*WARNING! Low confidence)
	Solyc00g036962.1	NONSYNONYMOUS	R/G	62	0	DELETERIOUS (*WARNING! Low confidence)
	Solyc00g036962.1	NONSYNONYMOUS	R/S	16	0	DELETERIOUS (*WARNING! Low confidence)
	Solyc00g036962.1	NONSYNONYMOUS	R/G	16	0	DELETERIOUS (*WARNING! Low confidence)
	Solyc00g036962.1	NONSYNONYMOUS	A/T	9	0	DELETERIOUS (*WARNING! Low confidence)
	Solyc00g036962.1	NONSYNONYMOUS	R/W	95	0	DELETERIOUS (*WARNING! Low confidence)
	Solyc00g036962.1	NONSYNONYMOUS	W/R	93	0	DELETERIOUS (*WARNING! Low confidence)
	Solyc00g036962.1	NONSYNONYMOUS	W/L	80	0	DELETERIOUS (*WARNING! Low confidence)
	Solyc00g036962.1	NONSYNONYMOUS	R/S	16	0	DELETERIOUS (*WARNING! Low confidence)
	Solyc00g036962.1	NONSYNONYMOUS	R/G	16	0	DELETERIOUS (*WARNING! Low confidence)
	Solyc00g036962.1	NONSYNONYMOUS	A/T	9	0	DELETERIOUS (*WARNING! Low confidence)
	Solyc00g036962.1	NONSYNONYMOUS	R/S	16	0	DELETERIOUS (*WARNING! Low confidence)
	Solyc00g036962.1	NONSYNONYMOUS	R/G	16	0	DELETERIOUS (*WARNING! Low confidence)
	Solyc00g036962.1	NONSYNONYMOUS	A/T	9	0	DELETERIOUS (*WARNING! Low confidence)
	Solyc00g036962.1	NONSYNONYMOUS	T/I	70	0	DELETERIOUS (*WARNING! Low confidence)
	Solyc00g036962.1	NONSYNONYMOUS	R/S	16	0	DELETERIOUS (*WARNING! Low confidence)
	Solyc00g036962.1	NONSYNONYMOUS	W/R	93	0	DELETERIOUS (*WARNING! Low confidence)
	Solyc00g036962.1	NONSYNONYMOUS	G/E	92	0	DELETERIOUS (*WARNING! Low confidence)
	Solyc00g036962.1	NONSYNONYMOUS	T/I	70	0	DELETERIOUS (*WARNING! Low confidence)
	Solyc00g036962.1	NONSYNONYMOUS	W/R	93	0	DELETERIOUS (*WARNING! Low confidence)
	Solyc00g036962.1	NONSYNONYMOUS	G/E	92	0	DELETERIOUS (*WARNING! Low confidence)
	Solyc00g036962.1	NONSYNONYMOUS	T/I	70	0	DELETERIOUS (*WARNING! Low confidence)
	Solyc00g036962.1	NONSYNONYMOUS	T/I	70	0	DELETERIOUS (*WARNING! Low confidence)
	Solyc00g036962.1	NONSYNONYMOUS	R/S	16	0	DELETERIOUS (*WARNING! Low confidence)
	Solyc00g036962.1	NONSYNONYMOUS	V/M	44	0	DELETERIOUS (*WARNING! Low confidence)
	Solyc00g036962.1	NONSYNONYMOUS	W/R	93	0	DELETERIOUS (*WARNING! Low confidence)
	Solyc00g036962.1	NONSYNONYMOUS	T/M	90	0	DELETERIOUS (*WARNING! Low confidence)
	Solyc00g036962.1	NONSYNONYMOUS	T/I	70	0	DELETERIOUS (*WARNING! Low confidence)
	Solyc00g036962.1	NONSYNONYMOUS	R/S	16	0	DELETERIOUS (*WARNING! Low confidence)
	Solyc00g036962.1	NONSYNONYMOUS	W/R	93	0	DELETERIOUS (*WARNING! Low confidence)
	Solyc00g036962.1	NONSYNONYMOUS	T/M	90	0	DELETERIOUS (*WARNING! Low confidence)
	Solyc00g036962.1	NONSYNONYMOUS	R/W	78	0	DELETERIOUS (*WARNING! Low confidence)
	Solyc00g036962.1	NONSYNONYMOUS	R/S	16	0	DELETERIOUS (*WARNING! Low confidence)
	Solyc00g036962.1	NONSYNONYMOUS	W/R	93	0	DELETERIOUS (*WARNING! Low confidence)
	Solyc00g036962.1	NONSYNONYMOUS	G/E	92	0	DELETERIOUS (*WARNING! Low confidence)
	Solyc00g036962.1	NONSYNONYMOUS	T/I	70	0	DELETERIOUS (*WARNING! Low confidence)
	Solyc00g036962.1	NONSYNONYMOUS	R/S	16	0	DELETERIOUS (*WARNING! Low confidence)
	Solyc00g036962.1	NONSYNONYMOUS	T/I	70	0	DELETERIOUS (*WARNING! Low confidence)
	Solyc00g036962.1	NONSYNONYMOUS	R/S	16	0	DELETERIOUS (*WARNING! Low confidence)
	Solyc00g036962.1	NONSYNONYMOUS	R/G	16	0	DELETERIOUS (*WARNING! Low confidence)
	Solyc00g036962.1	NONSYNONYMOUS	A/T	9	0	DELETERIOUS (*WARNING! Low confidence)
	Solyc00g036962.1	NONSYNONYMOUS	W/R	93	0	DELETERIOUS (*WARNING! Low confidence)
	Solyc00g036962.1	NONSYNONYMOUS	G/E	92	0	DELETERIOUS (*WARNING! Low confidence)
	Solyc00g036962.1	NONSYNONYMOUS	T/I	70	0	DELETERIOUS (*WARNING! Low confidence)
	Solyc00g036962.1	NONSYNONYMOUS	R/W	78	0	DELETERIOUS (*WARNING! Low confidence)
	Solyc00g036962.1	NONSYNONYMOUS	T/I	70	0	DELETERIOUS (*WARNING! Low confidence)
	Solyc00g036962.1	NONSYNONYMOUS	T/I	70	0	DELETERIOUS (*WARNING! Low confidence)
	Solyc00g036962.1	NONSYNONYMOUS	R/S	16	0	DELETERIOUS (*WARNING! Low confidence)
	Solyc00g036962.1	NONSYNONYMOUS	R/G	16	0	DELETERIOUS (*WARNING! Low confidence)
	Solyc00g036962.1	NONSYNONYMOUS	A/T	9	0	DELETERIOUS (*WARNING! Low confidence)
	Solyc00g036962.1	NONSYNONYMOUS	R/S	16	0	DELETERIOUS (*WARNING! Low confidence)
	Solyc00g036962.1	NONSYNONYMOUS	R/G	16	0	DELETERIOUS (*WARNING! Low confidence)
	Solyc00g036962.1	NONSYNONYMOUS	A/T	9	0	DELETERIOUS (*WARNING! Low confidence)
	Solyc00g036962.1	NONSYNONYMOUS	R/S	16	0	DELETERIOUS (*WARNING! Low confidence)
	Solyc00g036962.1	NONSYNONYMOUS	R/G	16	0	DELETERIOUS (*WARNING! Low confidence)
	Solyc00g036962.1	NONSYNONYMOUS	A/T	9	0	DELETERIOUS (*WARNING! Low confidence)
	Solyc00g036962.1	NONSYNONYMOUS	W/R	93	0	DELETERIOUS (*WARNING! Low confidence)
	Solyc00g036962.1	NONSYNONYMOUS	G/E	92	0	DELETERIOUS (*WARNING! Low confidence)
	Solyc00g036962.1	NONSYNONYMOUS	T/I	70	0	DELETERIOUS (*WARNING! Low confidence)
	Solyc00g036962.1	NONSYNONYMOUS	T/I	70	0	DELETERIOUS (*WARNING! Low confidence)
	Solyc00g036962.1	NONSYNONYMOUS	V/M	44	0	DELETERIOUS (*WARNING! Low confidence)
	Solyc00g036962.1	NONSYNONYMOUS	R/S	16	0	DELETERIOUS (*WARNING! Low confidence)
	Solyc00g036962.1	NONSYNONYMOUS	R/G	16	0	DELETERIOUS (*WARNING! Low confidence)
	Solyc00g036962.1	NONSYNONYMOUS	A/T	9	0	DELETERIOUS (*WARNING! Low confidence)
	Solyc00g036962.1	NONSYNONYMOUS	R/W	78	0	DELETERIOUS (*WARNING! Low confidence)
	Solyc00g036962.1	NONSYNONYMOUS	R/S	16	0	DELETERIOUS (*WARNING! Low confidence)
	Solyc00g036962.1	NONSYNONYMOUS	R/G	16	0	DELETERIOUS (*WARNING! Low confidence)
	Solyc00g036962.1	NONSYNONYMOUS	A/T	9	0	DELETERIOUS (*WARNING! Low confidence)
	Solyc00g036962.1	NONSYNONYMOUS	W/L	80	0	DELETERIOUS (*WARNING! Low confidence)
	Solyc00g036962.1	NONSYNONYMOUS	R/S	16	0	DELETERIOUS (*WARNING! Low confidence)
	Solyc00g036962.1	NONSYNONYMOUS	R/G	16	0	DELETERIOUS (*WARNING! Low confidence)
	Solyc00g036962.1	NONSYNONYMOUS	A/T	9	0	DELETERIOUS (*WARNING! Low confidence)
	Solyc00g036962.1	NONSYNONYMOUS	R/S	16	0	DELETERIOUS (*WARNING! Low confidence)
	Solyc00g036962.1	NONSYNONYMOUS	R/G	16	0	DELETERIOUS (*WARNING! Low confidence)
	Solyc00g036962.1	NONSYNONYMOUS	A/T	9	0	DELETERIOUS (*WARNING! Low confidence)
	Solyc00g036962.1	NONSYNONYMOUS	W/R	93	0	DELETERIOUS (*WARNING! Low confidence)
	Solyc00g036962.1	NONSYNONYMOUS	G/E	92	0	DELETERIOUS (*WARNING! Low confidence)
	Solyc00g036962.1	NONSYNONYMOUS	R/S	16	0	DELETERIOUS (*WARNING! Low confidence)
	Solyc00g036962.1	NONSYNONYMOUS	R/G	16	0	DELETERIOUS (*WARNING! Low confidence)
	Solyc00g036962.1	NONSYNONYMOUS	R/S	16	0	DELETERIOUS (*WARNING! Low confidence)
	Solyc00g036962.1	NONSYNONYMOUS	R/G	16	0	DELETERIOUS (*WARNING! Low confidence)
	Solyc00g036962.1	NONSYNONYMOUS	A/T	9	0	DELETERIOUS (*WARNING! Low confidence)
	Solyc00g036962.1	NONSYNONYMOUS	W/R	93	0	DELETERIOUS (*WARNING! Low confidence)
	Solyc00g036962.1	NONSYNONYMOUS	R/S	16	0	DELETERIOUS (*WARNING! Low confidence)
	Solyc00g036962.1	NONSYNONYMOUS	R/G	16	0	DELETERIOUS (*WARNING! Low confidence)
	Solyc00g036962.1	NONSYNONYMOUS	A/T	9	0	DELETERIOUS (*WARNING! Low confidence)
	Solyc00g036962.1	NONSYNONYMOUS	R/W	78	0	DELETERIOUS (*WARNING! Low confidence)
	Solyc00g036962.1	NONSYNONYMOUS	R/S	16	0	DELETERIOUS (*WARNING! Low confidence)
	Solyc00g036962.1	NONSYNONYMOUS	R/G	16	0	DELETERIOUS (*WARNING! Low confidence)
	Solyc00g036962.1	NONSYNONYMOUS	A/T	9	0	DELETERIOUS (*WARNING! Low confidence)
	Solyc00g036962.1	NONSYNONYMOUS	W/R	93	0	DELETERIOUS (*WARNING! Low confidence)
	Solyc00g036962.1	NONSYNONYMOUS	T/I	70	0	DELETERIOUS (*WARNING! Low confidence)
	Solyc00g036962.1	NONSYNONYMOUS	G/D	38	0	DELETERIOUS (*WARNING! Low confidence)
	Solyc00g036962.1	NONSYNONYMOUS	H/D	37	0	DELETERIOUS (*WARNING! Low confidence)
	Solyc00g036962.1	NONSYNONYMOUS	R/S	16	0	DELETERIOUS (*WARNING! Low confidence)
	Solyc00g036962.1	NONSYNONYMOUS	T/I	70	0	DELETERIOUS (*WARNING! Low confidence)
	Solyc00g036962.1	NONSYNONYMOUS	R/S	16	0	DELETERIOUS (*WARNING! Low confidence)
	Solyc00g036962.1	NONSYNONYMOUS	R/G	16	0	DELETERIOUS (*WARNING! Low confidence)
	Solyc00g036962.1	NONSYNONYMOUS	H/N	10	0	DELETERIOUS (*WARNING! Low confidence)
	Solyc00g036962.1	NONSYNONYMOUS	A/T	9	0	DELETERIOUS (*WARNING! Low confidence)
	Solyc00g036962.1	NONSYNONYMOUS	H/N	54	0	DELETERIOUS (*WARNING! Low confidence)
	Solyc00g036962.1	NONSYNONYMOUS	T/I	52	0	DELETERIOUS (*WARNING! Low confidence)
	Solyc00g036962.1	NONSYNONYMOUS	G/W	51	0	DELETERIOUS (*WARNING! Low confidence)
	Solyc00g036962.1	NONSYNONYMOUS	T/I	70	0	DELETERIOUS (*WARNING! Low confidence)
	Solyc00g036962.1	NONSYNONYMOUS	R/S	16	0	DELETERIOUS (*WARNING! Low confidence)
	Solyc00g036962.1	NONSYNONYMOUS	V/M	44	0	DELETERIOUS (*WARNING! Low confidence)
	Solyc00g036962.1	NONSYNONYMOUS	V/M	44	0	DELETERIOUS (*WARNING! Low confidence)
	Solyc00g036962.1	NONSYNONYMOUS	W/R	93	0	DELETERIOUS (*WARNING! Low confidence)
	Solyc00g036962.1	NONSYNONYMOUS	T/M	90	0	DELETERIOUS (*WARNING! Low confidence)
	Solyc00g036962.1	NONSYNONYMOUS	G/E	87	0	DELETERIOUS (*WARNING! Low confidence)
	Solyc00g036962.1	NONSYNONYMOUS	R/W	78	0	DELETERIOUS (*WARNING! Low confidence)
	Solyc00g036962.1	NONSYNONYMOUS	R/S	16	0	DELETERIOUS (*WARNING! Low confidence)
	Solyc00g036962.1	NONSYNONYMOUS	R/G	16	0	DELETERIOUS (*WARNING! Low confidence)
	Solyc00g036962.1	NONSYNONYMOUS	W/R	93	0	DELETERIOUS (*WARNING! Low confidence)
	Solyc00g036962.1	NONSYNONYMOUS	V/M	44	0	DELETERIOUS (*WARNING! Low confidence)
	Solyc00g036962.1	NONSYNONYMOUS	R/S	16	0	DELETERIOUS (*WARNING! Low confidence)
	Solyc00g036962.1	NONSYNONYMOUS	R/G	16	0	DELETERIOUS (*WARNING! Low confidence)
	Solyc00g036962.1	NONSYNONYMOUS	A/T	9	0	DELETERIOUS (*WARNING! Low confidence)
	Solyc00g036962.1	NONSYNONYMOUS	R/S	16	0	DELETERIOUS (*WARNING! Low confidence)
	Solyc00g036962.1	NONSYNONYMOUS	R/G	16	0	DELETERIOUS (*WARNING! Low confidence)
	Solyc00g036962.1	NONSYNONYMOUS	A/T	9	0	DELETERIOUS (*WARNING! Low confidence)
	Solyc00g036962.1	NONSYNONYMOUS	W/L	80	0	DELETERIOUS (*WARNING! Low confidence)
	Solyc00g036962.1	NONSYNONYMOUS	T/I	70	0	DELETERIOUS (*WARNING! Low confidence)
	Solyc00g036962.1	NONSYNONYMOUS	G/W	51	0	DELETERIOUS (*WARNING! Low confidence)
	Solyc00g036962.1	NONSYNONYMOUS	A/D	71	0	DELETERIOUS (*WARNING! Low confidence)
	Solyc00g036962.1	NONSYNONYMOUS	T/I	70	0	DELETERIOUS (*WARNING! Low confidence)
	Solyc00g036962.1	NONSYNONYMOUS	R/S	16	0	DELETERIOUS (*WARNING! Low confidence)
	Solyc00g036962.1	NONSYNONYMOUS	W/R	93	0	DELETERIOUS (*WARNING! Low confidence)
	Solyc00g036962.1	NONSYNONYMOUS	T/I	70	0	DELETERIOUS (*WARNING! Low confidence)
	Solyc00g036962.1	NONSYNONYMOUS	R/S	16	0	DELETERIOUS (*WARNING! Low confidence)
	Solyc00g036962.1	NONSYNONYMOUS	R/G	16	0	DELETERIOUS (*WARNING! Low confidence)
	Solyc00g036962.1	NONSYNONYMOUS	A/T	9	0	DELETERIOUS (*WARNING! Low confidence)
	Solyc00g036962.1	NONSYNONYMOUS	V/M	44	0	DELETERIOUS (*WARNING! Low confidence)
	Solyc00g036962.1	NONSYNONYMOUS	R/S	16	0	DELETERIOUS (*WARNING! Low confidence)
	Solyc00g036962.1	NONSYNONYMOUS	R/G	16	0	DELETERIOUS (*WARNING! Low confidence)
	Solyc00g036962.1	NONSYNONYMOUS	A/T	9	0	DELETERIOUS (*WARNING! Low confidence)
	Solyc00g036962.1	NONSYNONYMOUS	W/L	80	0	DELETERIOUS (*WARNING! Low confidence)
	Solyc00g036962.1	NONSYNONYMOUS	V/M	44	0	DELETERIOUS (*WARNING! Low confidence)
	Solyc00g036962.1	NONSYNONYMOUS	R/S	16	0	DELETERIOUS (*WARNING! Low confidence)
	Solyc00g036962.1	NONSYNONYMOUS	R/G	16	0	DELETERIOUS (*WARNING! Low confidence)
	Solyc00g036962.1	NONSYNONYMOUS	A/T	9	0	DELETERIOUS (*WARNING! Low confidence)
	Solyc00g036962.1	NONSYNONYMOUS	R/S	16	0	DELETERIOUS (*WARNING! Low confidence)
	Solyc00g036962.1	NONSYNONYMOUS	R/G	16	0	DELETERIOUS (*WARNING! Low confidence)
	Solyc00g036962.1	NONSYNONYMOUS	A/T	9	0	DELETERIOUS (*WARNING! Low confidence)
	Solyc00g036962.1	NONSYNONYMOUS	R/S	16	0	DELETERIOUS (*WARNING! Low confidence)
	Solyc00g036962.1	NONSYNONYMOUS	R/G	16	0	DELETERIOUS (*WARNING! Low confidence)
	Solyc00g036962.1	NONSYNONYMOUS	A/T	9	0	DELETERIOUS (*WARNING! Low confidence)
	Solyc00g036962.1	NONSYNONYMOUS	R/S	16	0	DELETERIOUS (*WARNING! Low confidence)
	Solyc00g036962.1	NONSYNONYMOUS	R/S	16	0	DELETERIOUS (*WARNING! Low confidence)
	Solyc00g036962.1	NONSYNONYMOUS	R/G	16	0	DELETERIOUS (*WARNING! Low confidence)
	Solyc00g036962.1	NONSYNONYMOUS	V/M	44	0	DELETERIOUS (*WARNING! Low confidence)
	Solyc00g036962.1	NONSYNONYMOUS	R/S	16	0	DELETERIOUS (*WARNING! Low confidence)
	Solyc00g036962.1	NONSYNONYMOUS	R/G	16	0	DELETERIOUS (*WARNING! Low confidence)
	Solyc00g036962.1	NONSYNONYMOUS	A/T	9	0	DELETERIOUS (*WARNING! Low confidence)
	Solyc00g036962.1	NONSYNONYMOUS	W/R	93	0	DELETERIOUS (*WARNING! Low confidence)
	Solyc00g036962.1	NONSYNONYMOUS	G/E	92	0	DELETERIOUS (*WARNING! Low confidence)
	Solyc00g036962.1	NONSYNONYMOUS	T/I	70	0	DELETERIOUS (*WARNING! Low confidence)
	Solyc00g036962.1	NONSYNONYMOUS	T/P	70	0	DELETERIOUS (*WARNING! Low confidence)
	Solyc00g036962.1	NONSYNONYMOUS	R/W	78	0	DELETERIOUS (*WARNING! Low confidence)
	Solyc00g036962.1	NONSYNONYMOUS	V/M	44	0	DELETERIOUS (*WARNING! Low confidence)
	Solyc00g036962.1	NONSYNONYMOUS	R/S	16	0	DELETERIOUS (*WARNING! Low confidence)
	Solyc00g036962.1	NONSYNONYMOUS	R/G	16	0	DELETERIOUS (*WARNING! Low confidence)
	Solyc00g036962.1	NONSYNONYMOUS	A/T	9	0	DELETERIOUS (*WARNING! Low confidence)
	Solyc00g036962.1	NONSYNONYMOUS	V/M	44	0	DELETERIOUS (*WARNING! Low confidence)
	Solyc00g036962.1	NONSYNONYMOUS	R/S	16	0	DELETERIOUS (*WARNING! Low confidence)
	Solyc00g036962.1	NONSYNONYMOUS	R/G	16	0	DELETERIOUS (*WARNING! Low confidence)
	Solyc00g036962.1	NONSYNONYMOUS	A/T	9	0	DELETERIOUS (*WARNING! Low confidence)
	Solyc00g036962.1	NONSYNONYMOUS	G/E	104	0	DELETERIOUS (*WARNING! Low confidence)
	Solyc00g036962.1	NONSYNONYMOUS	H/N	98	0	DELETERIOUS (*WARNING! Low confidence)
	Solyc00g036962.1	NONSYNONYMOUS	A/G	96	0	DELETERIOUS (*WARNING! Low confidence)
	Solyc00g036962.1	NONSYNONYMOUS	R/C	94	0	DELETERIOUS (*WARNING! Low confidence)
	Solyc00g036962.1	NONSYNONYMOUS	W/R	93	0	DELETERIOUS (*WARNING! Low confidence)
	Solyc00g036962.1	NONSYNONYMOUS	G/E	92	0	DELETERIOUS (*WARNING! Low confidence)
	Solyc00g036962.1	NONSYNONYMOUS	A/S	71	0	DELETERIOUS (*WARNING! Low confidence)
	Solyc00g036962.1	NONSYNONYMOUS	T/I	70	0	DELETERIOUS (*WARNING! Low confidence)
	Solyc00g036962.1	NONSYNONYMOUS	G/D	38	0	DELETERIOUS (*WARNING! Low confidence)
	Solyc00g036962.1	NONSYNONYMOUS	R/S	16	0	DELETERIOUS (*WARNING! Low confidence)
	Solyc00g036962.1	NONSYNONYMOUS	W/R	93	0	DELETERIOUS (*WARNING! Low confidence)
	Solyc00g036962.1	NONSYNONYMOUS	G/E	92	0	DELETERIOUS (*WARNING! Low confidence)
	Solyc00g036962.1	NONSYNONYMOUS	W/R	93	0	DELETERIOUS (*WARNING! Low confidence)
	Solyc00g036962.1	NONSYNONYMOUS	T/M	90	0	DELETERIOUS (*WARNING! Low confidence)
	Solyc00g036962.1	NONSYNONYMOUS	R/W	78	0	DELETERIOUS (*WARNING! Low confidence)
	Solyc00g036962.1	NONSYNONYMOUS	G/W	51	0	DELETERIOUS (*WARNING! Low confidence)
	Solyc00g036962.1	NONSYNONYMOUS	R/S	16	0	DELETERIOUS (*WARNING! Low confidence)
	Solyc00g036962.1	NONSYNONYMOUS	R/G	16	0	DELETERIOUS (*WARNING! Low confidence)
	Solyc00g036962.1	NONSYNONYMOUS	R/S	16	0	DELETERIOUS (*WARNING! Low confidence)
	Solyc00g036962.1	NONSYNONYMOUS	R/G	16	0	DELETERIOUS (*WARNING! Low confidence)
	Solyc00g036962.1	NONSYNONYMOUS	A/T	9	0	DELETERIOUS (*WARNING! Low confidence)
	Solyc00g036962.1	NONSYNONYMOUS	R/S	16	0	DELETERIOUS (*WARNING! Low confidence)
	Solyc00g036962.1	NONSYNONYMOUS	R/G	16	0	DELETERIOUS (*WARNING! Low confidence)
	Solyc00g036962.1	NONSYNONYMOUS	A/T	9	0	DELETERIOUS (*WARNING! Low confidence)
	Solyc00g036962.1	NONSYNONYMOUS	R/S	16	0	DELETERIOUS (*WARNING! Low confidence)
	Solyc00g036962.1	NONSYNONYMOUS	R/G	16	0	DELETERIOUS (*WARNING! Low confidence)
	Solyc00g036962.1	NONSYNONYMOUS	A/T	9	0	DELETERIOUS (*WARNING! Low confidence)
	Solyc00g036962.1	NONSYNONYMOUS	W/R	93	0	DELETERIOUS (*WARNING! Low confidence)
	Solyc00g036962.1	NONSYNONYMOUS	G/E	92	0	DELETERIOUS (*WARNING! Low confidence)
	Solyc00g036962.1	NONSYNONYMOUS	T/I	70	0	DELETERIOUS (*WARNING! Low confidence)
	Solyc00g036962.1	NONSYNONYMOUS	T/I	70	0	DELETERIOUS (*WARNING! Low confidence)
	Solyc00g036962.1	NONSYNONYMOUS	V/M	44	0	DELETERIOUS (*WARNING! Low confidence)
	Solyc00g036962.1	NONSYNONYMOUS	V/M	44	0	DELETERIOUS (*WARNING! Low confidence)
	Solyc00g036962.1	NONSYNONYMOUS	T/I	70	0	DELETERIOUS (*WARNING! Low confidence)
	Solyc00g036962.1	NONSYNONYMOUS	R/S	16	0	DELETERIOUS (*WARNING! Low confidence)
	Solyc00g036962.1	NONSYNONYMOUS	R/G	16	0	DELETERIOUS (*WARNING! Low confidence)
	Solyc00g036962.1	NONSYNONYMOUS	A/T	9	0	DELETERIOUS (*WARNING! Low confidence)
	Solyc00g036962.1	NONSYNONYMOUS	R/W	78	0	DELETERIOUS (*WARNING! Low confidence)
	Solyc00g036962.1	NONSYNONYMOUS	R/S	16	0	DELETERIOUS (*WARNING! Low confidence)
	Solyc00g036962.1	NONSYNONYMOUS	R/G	16	0	DELETERIOUS (*WARNING! Low confidence)
	Solyc00g036962.1	NONSYNONYMOUS	A/T	9	0	DELETERIOUS (*WARNING! Low confidence)
	Solyc00g036962.1	NONSYNONYMOUS	W/R	93	0	DELETERIOUS (*WARNING! Low confidence)
	Solyc00g036964.1	NONSYNONYMOUS	R/C	32	0	DELETERIOUS
	Solyc00g036964.1	NONSYNONYMOUS	W/C	74	0.01	DELETERIOUS
	Solyc00g036964.1	NONSYNONYMOUS	V/F	36	0.01	DELETERIOUS
	Solyc00g036964.1	NONSYNONYMOUS	W/C	74	0.01	DELETERIOUS
	Solyc00g036964.1	NONSYNONYMOUS	R/C	32	0	DELETERIOUS
	Solyc00g036964.1	NONSYNONYMOUS	R/C	32	0	DELETERIOUS
	Solyc00g036964.1	NONSYNONYMOUS	R/Q	12	0	DELETERIOUS (*WARNING! Low confidence)
	Solyc00g036964.1	NONSYNONYMOUS	R/Q	12	0	DELETERIOUS (*WARNING! Low confidence)
	Solyc00g036964.1	NONSYNONYMOUS	M/I	130	0	DELETERIOUS
	Solyc00g036964.1	NONSYNONYMOUS	R/W	119	0.02	DELETERIOUS
	Solyc00g036964.1	NONSYNONYMOUS	R/C	32	0	DELETERIOUS
	Solyc00g036964.1	NONSYNONYMOUS	W/C	74	0.01	DELETERIOUS
	Solyc00g036964.1	NONSYNONYMOUS	W/C	24	0.04	DELETERIOUS
	Solyc00g036964.1	NONSYNONYMOUS	V/G	91	0.02	DELETERIOUS (*WARNING! Low confidence)
	Solyc00g036964.1	NONSYNONYMOUS	R/Q	12	0	DELETERIOUS (*WARNING! Low confidence)
	Solyc00g036964.1	NONSYNONYMOUS	W/C	74	0.01	DELETERIOUS
	Solyc00g036964.1	NONSYNONYMOUS	R/C	32	0	DELETERIOUS
	Solyc00g036964.1	NONSYNONYMOUS	D/V	35	0.01	DELETERIOUS
	Solyc00g036964.1	NONSYNONYMOUS	W/C	24	0.04	DELETERIOUS
	Solyc00g036964.1	NONSYNONYMOUS	R/C	21	0.03	DELETERIOUS
	Solyc00g036964.1	NONSYNONYMOUS	R/Q	12	0	DELETERIOUS (*WARNING! Low confidence)
	Solyc00g036964.1	NONSYNONYMOUS	W/C	24	0.04	DELETERIOUS
	Solyc00g036964.1	NONSYNONYMOUS	W/C	74	0.01	DELETERIOUS
	Solyc00g036964.1	NONSYNONYMOUS	R/C	21	0.03	DELETERIOUS
	Solyc00g036964.1	NONSYNONYMOUS	W/C	74	0.01	DELETERIOUS
	Solyc00g036964.1	NONSYNONYMOUS	W/C	74	0.01	DELETERIOUS
	Solyc00g036964.1	NONSYNONYMOUS	W/C	24	0.04	DELETERIOUS
	Solyc00g036964.1	NONSYNONYMOUS	R/W	122	0	DELETERIOUS
	Solyc00g036964.1	NONSYNONYMOUS	A/V	110	0.04	DELETERIOUS
	Solyc00g036964.1	NONSYNONYMOUS	W/C	74	0.01	DELETERIOUS
	Solyc00g036964.1	NONSYNONYMOUS	R/C	32	0	DELETERIOUS
	Solyc00g036964.1	NONSYNONYMOUS	W/C	24	0.04	DELETERIOUS
	Solyc00g036964.1	NONSYNONYMOUS	R/W	122	0	DELETERIOUS
	Solyc00g036964.1	NONSYNONYMOUS	V/G	91	0.02	DELETERIOUS (*WARNING! Low confidence)
	Solyc00g036964.1	NONSYNONYMOUS	W/C	24	0.04	DELETERIOUS
	Solyc00g036964.1	NONSYNONYMOUS	W/C	74	0.01	DELETERIOUS
	Solyc00g036964.1	NONSYNONYMOUS	R/C	32	0	DELETERIOUS
	Solyc00g036964.1	NONSYNONYMOUS	R/L	12	0	DELETERIOUS (*WARNING! Low confidence)
	Solyc00g036964.1	NONSYNONYMOUS	R/G	12	0	DELETERIOUS (*WARNING! Low confidence)
	Solyc00g036964.1	NONSYNONYMOUS	W/C	74	0.01	DELETERIOUS
	Solyc00g036964.1	NONSYNONYMOUS	W/C	74	0.01	DELETERIOUS
	Solyc00g036964.1	NONSYNONYMOUS	D/V	35	0.01	DELETERIOUS
	Solyc00g036964.1	NONSYNONYMOUS	M/I	130	0	DELETERIOUS
	Solyc00g036964.1	NONSYNONYMOUS	R/W	119	0.02	DELETERIOUS
	Solyc00g036964.1	NONSYNONYMOUS	W/C	74	0.01	DELETERIOUS
	Solyc00g036964.1	NONSYNONYMOUS	W/C	74	0.01	DELETERIOUS
	Solyc00g036964.1	NONSYNONYMOUS	W/C	74	0.01	DELETERIOUS
	Solyc00g036964.1	NONSYNONYMOUS	W/C	24	0.04	DELETERIOUS
	Solyc00g036964.1	NONSYNONYMOUS	H/R	173	0.02	DELETERIOUS
	Solyc00g036964.1	NONSYNONYMOUS	W/C	74	0.01	DELETERIOUS
	Solyc00g036964.1	NONSYNONYMOUS	R/C	32	0	DELETERIOUS
	Solyc00g036964.1	NONSYNONYMOUS	R/W	119	0.02	DELETERIOUS
	Solyc00g036964.1	NONSYNONYMOUS	R/C	32	0	DELETERIOUS
	Solyc00g036964.1	NONSYNONYMOUS	W/C	24	0.04	DELETERIOUS
	Solyc00g036964.1	NONSYNONYMOUS	W/C	74	0.01	DELETERIOUS
	Solyc00g036964.1	NONSYNONYMOUS	D/V	35	0.01	DELETERIOUS
	Solyc00g036964.1	NONSYNONYMOUS	M/I	130	0	DELETERIOUS
	Solyc00g036964.1	NONSYNONYMOUS	R/W	119	0.02	DELETERIOUS
	Solyc00g036964.1	NONSYNONYMOUS	W/C	24	0.04	DELETERIOUS
	Solyc00g036964.1	NONSYNONYMOUS	R/C	32	0	DELETERIOUS
	Solyc00g036964.1	NONSYNONYMOUS	M/I	130	0	DELETERIOUS
	Solyc00g036964.1	NONSYNONYMOUS	R/W	119	0.02	DELETERIOUS
	Solyc00g036964.1	NONSYNONYMOUS	L/F	80	0	DELETERIOUS
	Solyc00g036964.1	NONSYNONYMOUS	W/C	74	0.01	DELETERIOUS
	Solyc00g036964.1	NONSYNONYMOUS	R/C	32	0	DELETERIOUS
	Solyc00g036964.1	NONSYNONYMOUS	D/V	35	0.01	DELETERIOUS
	Solyc00g036964.1	NONSYNONYMOUS	W/C	74	0.01	DELETERIOUS
	Solyc00g036964.1	NONSYNONYMOUS	R/Q	12	0	DELETERIOUS (*WARNING! Low confidence)
	Solyc00g036964.1	NONSYNONYMOUS	G/S	90	0	DELETERIOUS
	Solyc00g036964.1	NONSYNONYMOUS	R/C	21	0.03	DELETERIOUS
	Solyc00g036964.1	NONSYNONYMOUS	R/Q	12	0	DELETERIOUS (*WARNING! Low confidence)
	Solyc00g036964.1	NONSYNONYMOUS	R/C	21	0.03	DELETERIOUS
	Solyc00g036964.1	NONSYNONYMOUS	R/Q	12	0	DELETERIOUS (*WARNING! Low confidence)
	Solyc00g036964.1	NONSYNONYMOUS	R/W	119	0.02	DELETERIOUS
	Solyc00g036964.1	NONSYNONYMOUS	M/I	130	0	DELETERIOUS
	Solyc00g036964.1	NONSYNONYMOUS	R/W	119	0.02	DELETERIOUS
	Solyc00g036964.1	NONSYNONYMOUS	R/Q	12	0	DELETERIOUS (*WARNING! Low confidence)
	Solyc00g036964.1	NONSYNONYMOUS	W/C	74	0.01	DELETERIOUS
	Solyc00g036964.1	NONSYNONYMOUS	W/C	74	0.01	DELETERIOUS
	Solyc00g036964.1	NONSYNONYMOUS	W/C	74	0.01	DELETERIOUS
	Solyc00g036964.1	NONSYNONYMOUS	W/C	24	0.04	DELETERIOUS
	Solyc00g036964.1	NONSYNONYMOUS	R/C	21	0.03	DELETERIOUS
	Solyc00g036964.1	NONSYNONYMOUS	R/Q	12	0	DELETERIOUS (*WARNING! Low confidence)
	Solyc00g036964.1	NONSYNONYMOUS	W/C	74	0.01	DELETERIOUS
	Solyc00g036964.1	NONSYNONYMOUS	W/C	24	0.04	DELETERIOUS
	Solyc00g036964.1	NONSYNONYMOUS	L/F	80	0	DELETERIOUS
	Solyc00g036968.1	NONSYNONYMOUS	V/E	98	0	DELETERIOUS
	Solyc00g036968.1	NONSYNONYMOUS	V/E	98	0	DELETERIOUS
	Solyc00g036968.1	NONSYNONYMOUS	V/E	98	0	DELETERIOUS
	Solyc00g039290.2	NONSYNONYMOUS	V/M	42	0	DELETERIOUS (*WARNING! Low confidence)
	Solyc00g036968.1	NONSYNONYMOUS	V/E	98	0	DELETERIOUS
	Solyc00g040390.2	NONSYNONYMOUS	S/I	207	0	DELETERIOUS
	Solyc00g040390.2	NONSYNONYMOUS	S/I	207	0	DELETERIOUS
	Solyc00g040390.2	NONSYNONYMOUS	S/Y	101	0	DELETERIOUS
	Solyc00g042130.2	NONSYNONYMOUS	V/M	267	0.01	DELETERIOUS (*WARNING! Low confidence)
	Solyc00g042130.2	NONSYNONYMOUS	L/F	284	0	DELETERIOUS (*WARNING! Low confidence)
	Solyc00g042130.2	NONSYNONYMOUS	S/C	303	0	DELETERIOUS (*WARNING! Low confidence)
	Solyc00g042130.2	NONSYNONYMOUS	S/T	303	0	DELETERIOUS (*WARNING! Low confidence)
	Solyc00g042130.2	NONSYNONYMOUS	S/R	303	0	DELETERIOUS (*WARNING! Low confidence)
	Solyc00g042130.2	NONSYNONYMOUS	S/G	314	0.01	DELETERIOUS (*WARNING! Low confidence)
	Solyc00g042130.2	NONSYNONYMOUS	S/N	314	0.04	DELETERIOUS (*WARNING! Low confidence)
	Solyc00g042130.2	NONSYNONYMOUS	L/I	428	0	DELETERIOUS (*WARNING! Low confidence)
	Solyc00g042130.2	NONSYNONYMOUS	T/N	140	0.01	DELETERIOUS (*WARNING! Low confidence)
	Solyc00g042140.1	NONSYNONYMOUS	N/D	121	0.03	DELETERIOUS (*WARNING! Low confidence)
	Solyc00g042140.1	NONSYNONYMOUS	R/S	122	0.01	DELETERIOUS (*WARNING! Low confidence)
	Solyc00g042140.1	NONSYNONYMOUS	I/T	125	0.03	DELETERIOUS (*WARNING! Low confidence)
	Solyc00g042140.1	NONSYNONYMOUS	I/M	125	0	DELETERIOUS (*WARNING! Low confidence)
	Solyc00g042640.1	NONSYNONYMOUS	G/V	182	0.01	DELETERIOUS
	Solyc00g042640.1	NONSYNONYMOUS	R/Q	185	0.04	DELETERIOUS
	Solyc00g042640.1	NONSYNONYMOUS	N/Y	197	0.03	DELETERIOUS
	Solyc00g042640.1	NONSYNONYMOUS	D/E	200	0.02	DELETERIOUS
	Solyc00g042640.1	NONSYNONYMOUS	P/S	214	0.03	DELETERIOUS
	Solyc00g042640.1	NONSYNONYMOUS	A/V	285	0.03	DELETERIOUS
	Solyc00g042640.1	NONSYNONYMOUS	G/A	600	0.01	DELETERIOUS
	Solyc00g042640.1	NONSYNONYMOUS	A/S	638	0.04	DELETERIOUS
	Solyc00g042640.1	NONSYNONYMOUS	L/M	98	0	DELETERIOUS
	Solyc00g042640.1	NONSYNONYMOUS	R/I	101	0.03	DELETERIOUS
	Solyc00g042640.1	NONSYNONYMOUS	K/N	123	0.02	DELETERIOUS
	Solyc00g042640.1	NONSYNONYMOUS	A/V	285	0.03	DELETERIOUS
	Solyc00g042640.1	NONSYNONYMOUS	P/L	425	0.03	DELETERIOUS
	Solyc00g042640.1	NONSYNONYMOUS	G/E	429	0.01	DELETERIOUS
	Solyc00g042640.1	NONSYNONYMOUS	G/C	448	0.01	DELETERIOUS
	Solyc00g042640.1	NONSYNONYMOUS	A/E	450	0.01	DELETERIOUS
	Solyc00g042640.1	NONSYNONYMOUS	T/I	451	0.02	DELETERIOUS
	Solyc00g042640.1	NONSYNONYMOUS	A/V	452	0.03	DELETERIOUS
	Solyc00g042640.1	NONSYNONYMOUS	A/V	457	0.02	DELETERIOUS
	Solyc00g042640.1	NONSYNONYMOUS	G/A	600	0.01	DELETERIOUS
	Solyc00g042640.1	NONSYNONYMOUS	A/S	638	0.04	DELETERIOUS
	Solyc00g042640.1	NONSYNONYMOUS	A/V	457	0.02	DELETERIOUS
	Solyc00g042840.1	NONSYNONYMOUS	V/M	22	0.03	DELETERIOUS
	Solyc00g042840.1	NONSYNONYMOUS	Y/C	347	0	DELETERIOUS
	Solyc00g044550.1	NONSYNONYMOUS	R/G	37	0	DELETERIOUS (*WARNING! Low confidence)
	Solyc00g044550.1	NONSYNONYMOUS	R/G	37	0	DELETERIOUS (*WARNING! Low confidence)
	Solyc00g044750.2	NONSYNONYMOUS	R/P	121	0.01	DELETERIOUS
	Solyc00g044750.2	NONSYNONYMOUS	P/L	111	0	DELETERIOUS
	Solyc00g044750.2	NONSYNONYMOUS	P/L	111	0	DELETERIOUS
	Solyc00g050030.2	NONSYNONYMOUS	A/D	220	0.02	DELETERIOUS (*WARNING! Low confidence)
	Solyc00g050130.1	NONSYNONYMOUS	F/C	138	0	DELETERIOUS
	Solyc00g053440.3	NONSYNONYMOUS	A/G	139	0.03	DELETERIOUS
	Solyc00g053440.3	NONSYNONYMOUS	A/G	139	0.03	DELETERIOUS
	Solyc00g053740.2	NONSYNONYMOUS	S/F	28	0.04	DELETERIOUS (*WARNING! Low confidence)
	Solyc00g053740.2	NONSYNONYMOUS	S/F	28	0.04	DELETERIOUS (*WARNING! Low confidence)
	Solyc00g053740.2	NONSYNONYMOUS	S/F	28	0.04	DELETERIOUS (*WARNING! Low confidence)
	Solyc00g053740.2	NONSYNONYMOUS	S/F	28	0.04	DELETERIOUS (*WARNING! Low confidence)
	Solyc00g053740.2	NONSYNONYMOUS	S/F	28	0.04	DELETERIOUS (*WARNING! Low confidence)
	Solyc00g053740.2	NONSYNONYMOUS	S/F	28	0.04	DELETERIOUS (*WARNING! Low confidence)
	Solyc00g053740.2	NONSYNONYMOUS	S/F	28	0.04	DELETERIOUS (*WARNING! Low confidence)
	Solyc00g053740.2	NONSYNONYMOUS	S/F	28	0.04	DELETERIOUS (*WARNING! Low confidence)
	Solyc00g053740.2	NONSYNONYMOUS	S/F	28	0.04	DELETERIOUS (*WARNING! Low confidence)
	Solyc00g053740.2	NONSYNONYMOUS	S/F	28	0.04	DELETERIOUS (*WARNING! Low confidence)
	Solyc00g053740.2	NONSYNONYMOUS	S/F	28	0.04	DELETERIOUS (*WARNING! Low confidence)
	Solyc00g053740.2	NONSYNONYMOUS	S/F	28	0.04	DELETERIOUS (*WARNING! Low confidence)
	Solyc00g053740.2	NONSYNONYMOUS	S/F	28	0.04	DELETERIOUS (*WARNING! Low confidence)
	Solyc00g053740.2	NONSYNONYMOUS	S/F	28	0.04	DELETERIOUS (*WARNING! Low confidence)
	Solyc00g053740.2	NONSYNONYMOUS	S/F	28	0.04	DELETERIOUS (*WARNING! Low confidence)
	Solyc00g053740.2	NONSYNONYMOUS	S/F	28	0.04	DELETERIOUS (*WARNING! Low confidence)
	Solyc00g053740.2	NONSYNONYMOUS	S/F	28	0.04	DELETERIOUS (*WARNING! Low confidence)
	Solyc00g053740.2	NONSYNONYMOUS	S/F	28	0.04	DELETERIOUS (*WARNING! Low confidence)
	Solyc00g053740.2	NONSYNONYMOUS	S/F	28	0.04	DELETERIOUS (*WARNING! Low confidence)
	Solyc00g053740.2	NONSYNONYMOUS	S/F	28	0.04	DELETERIOUS (*WARNING! Low confidence)
	Solyc00g053740.2	NONSYNONYMOUS	S/F	28	0.04	DELETERIOUS (*WARNING! Low confidence)
	Solyc00g053740.2	NONSYNONYMOUS	S/F	28	0.04	DELETERIOUS (*WARNING! Low confidence)
	Solyc00g053740.2	NONSYNONYMOUS	S/F	28	0.04	DELETERIOUS (*WARNING! Low confidence)
	Solyc00g053740.2	NONSYNONYMOUS	S/F	28	0.04	DELETERIOUS (*WARNING! Low confidence)
	Solyc00g053740.2	NONSYNONYMOUS	S/F	28	0.04	DELETERIOUS (*WARNING! Low confidence)
	Solyc00g053740.2	NONSYNONYMOUS	S/F	28	0.04	DELETERIOUS (*WARNING! Low confidence)
	Solyc00g053740.2	NONSYNONYMOUS	S/F	28	0.04	DELETERIOUS (*WARNING! Low confidence)
	Solyc00g053740.2	NONSYNONYMOUS	S/F	28	0.04	DELETERIOUS (*WARNING! Low confidence)
	Solyc00g053740.2	NONSYNONYMOUS	S/F	28	0.04	DELETERIOUS (*WARNING! Low confidence)
	Solyc00g053740.2	NONSYNONYMOUS	S/F	28	0.04	DELETERIOUS (*WARNING! Low confidence)
	Solyc00g053740.2	NONSYNONYMOUS	S/F	28	0.04	DELETERIOUS (*WARNING! Low confidence)
	Solyc00g053740.2	NONSYNONYMOUS	S/F	28	0.04	DELETERIOUS (*WARNING! Low confidence)
	Solyc00g055940.1	NONSYNONYMOUS	I/T	83	0.01	DELETERIOUS
	Solyc00g055940.1	NONSYNONYMOUS	K/Q	79	0.04	DELETERIOUS
	Solyc00g055960.1	NONSYNONYMOUS	K/E	256	0.03	DELETERIOUS
	Solyc00g055960.1	NONSYNONYMOUS	N/T	373	0.04	DELETERIOUS
	Solyc00g055960.1	NONSYNONYMOUS	S/C	374	0	DELETERIOUS
	Solyc00g055970.1	NONSYNONYMOUS	R/G	63	0	DELETERIOUS (*WARNING! Low confidence)
	Solyc00g055970.1	NONSYNONYMOUS	R/G	62	0	DELETERIOUS (*WARNING! Low confidence)
	Solyc00g055970.1	NONSYNONYMOUS	F/L	61	0	DELETERIOUS (*WARNING! Low confidence)
	Solyc00g055970.1	NONSYNONYMOUS	H/Q	58	0	DELETERIOUS (*WARNING! Low confidence)
	Solyc00g055970.1	NONSYNONYMOUS	D/H	50	0	DELETERIOUS (*WARNING! Low confidence)
	Solyc00g055970.1	NONSYNONYMOUS	D/H	47	0	DELETERIOUS (*WARNING! Low confidence)
	Solyc00g055970.1	NONSYNONYMOUS	S/G	46	0	DELETERIOUS (*WARNING! Low confidence)
	Solyc00g055970.1	NONSYNONYMOUS	L/R	45	0	DELETERIOUS (*WARNING! Low confidence)
	Solyc00g055970.1	NONSYNONYMOUS	L/F	45	0	DELETERIOUS (*WARNING! Low confidence)
	Solyc00g055970.1	NONSYNONYMOUS	A/T	42	0	DELETERIOUS (*WARNING! Low confidence)
	Solyc00g055970.1	NONSYNONYMOUS	P/A	39	0	DELETERIOUS (*WARNING! Low confidence)
	Solyc00g055970.1	NONSYNONYMOUS	V/A	38	0	DELETERIOUS (*WARNING! Low confidence)
	Solyc00g055980.2	NONSYNONYMOUS	D/H	76	0	DELETERIOUS (*WARNING! Low confidence)
	Solyc00g055980.2	NONSYNONYMOUS	D/H	62	0	DELETERIOUS (*WARNING! Low confidence)
	Solyc00g055980.2	NONSYNONYMOUS	F/L	55	0	DELETERIOUS (*WARNING! Low confidence)
	Solyc00g055980.2	NONSYNONYMOUS	Y/H	52	0	DELETERIOUS (*WARNING! Low confidence)
	Solyc00g055980.2	NONSYNONYMOUS	P/A	51	0	DELETERIOUS (*WARNING! Low confidence)
	Solyc00g055980.2	NONSYNONYMOUS	R/S	48	0	DELETERIOUS (*WARNING! Low confidence)
	Solyc00g055980.2	NONSYNONYMOUS	V/I	254	0	DELETERIOUS (*WARNING! Low confidence)
	Solyc00g055980.2	NONSYNONYMOUS	N/D	249	0	DELETERIOUS (*WARNING! Low confidence)
	Solyc00g055980.2	NONSYNONYMOUS	R/G	248	0	DELETERIOUS (*WARNING! Low confidence)
	Solyc00g055980.2	NONSYNONYMOUS	Q/E	230	0	DELETERIOUS (*WARNING! Low confidence)
	Solyc00g055980.2	NONSYNONYMOUS	F/L	229	0	DELETERIOUS (*WARNING! Low confidence)
	Solyc00g055980.2	NONSYNONYMOUS	A/V	223	0	DELETERIOUS (*WARNING! Low confidence)
	Solyc00g055980.2	NONSYNONYMOUS	T/A	222	0	DELETERIOUS (*WARNING! Low confidence)
	Solyc00g055980.2	NONSYNONYMOUS	T/A	217	0	DELETERIOUS (*WARNING! Low confidence)
	Solyc00g055980.2	NONSYNONYMOUS	L/R	215	0	DELETERIOUS (*WARNING! Low confidence)
	Solyc00g055980.2	NONSYNONYMOUS	H/Y	206	0	DELETERIOUS (*WARNING! Low confidence)
	Solyc00g055980.2	NONSYNONYMOUS	F/L	205	0	DELETERIOUS (*WARNING! Low confidence)
	Solyc00g055980.2	NONSYNONYMOUS	A/T	203	0	DELETERIOUS (*WARNING! Low confidence)
	Solyc00g055980.2	NONSYNONYMOUS	D/H	76	0	DELETERIOUS (*WARNING! Low confidence)
	Solyc00g055980.2	NONSYNONYMOUS	D/H	62	0	DELETERIOUS (*WARNING! Low confidence)
	Solyc00g055980.2	NONSYNONYMOUS	F/L	55	0	DELETERIOUS (*WARNING! Low confidence)
	Solyc00g055980.2	NONSYNONYMOUS	Y/H	52	0	DELETERIOUS (*WARNING! Low confidence)
	Solyc00g055980.2	NONSYNONYMOUS	P/A	51	0	DELETERIOUS (*WARNING! Low confidence)
	Solyc00g055980.2	NONSYNONYMOUS	R/S	48	0	DELETERIOUS (*WARNING! Low confidence)
	Solyc00g055980.2	NONSYNONYMOUS	V/I	254	0	DELETERIOUS (*WARNING! Low confidence)
	Solyc00g055980.2	NONSYNONYMOUS	N/D	249	0	DELETERIOUS (*WARNING! Low confidence)
	Solyc00g055980.2	NONSYNONYMOUS	R/G	248	0	DELETERIOUS (*WARNING! Low confidence)
	Solyc00g055980.2	NONSYNONYMOUS	Q/E	230	0	DELETERIOUS (*WARNING! Low confidence)
	Solyc00g055980.2	NONSYNONYMOUS	F/L	229	0	DELETERIOUS (*WARNING! Low confidence)
	Solyc00g055980.2	NONSYNONYMOUS	A/V	223	0	DELETERIOUS (*WARNING! Low confidence)
	Solyc00g055980.2	NONSYNONYMOUS	T/A	222	0	DELETERIOUS (*WARNING! Low confidence)
	Solyc00g055980.2	NONSYNONYMOUS	T/A	217	0	DELETERIOUS (*WARNING! Low confidence)
	Solyc00g055980.2	NONSYNONYMOUS	L/R	215	0	DELETERIOUS (*WARNING! Low confidence)
	Solyc00g055980.2	NONSYNONYMOUS	H/Y	206	0	DELETERIOUS (*WARNING! Low confidence)
	Solyc00g055980.2	NONSYNONYMOUS	F/L	205	0	DELETERIOUS (*WARNING! Low confidence)
	Solyc00g055980.2	NONSYNONYMOUS	A/T	203	0	DELETERIOUS (*WARNING! Low confidence)
	Solyc00g056680.1	NONSYNONYMOUS	R/W	72	0.02	DELETERIOUS
	Solyc00g057280.1	NONSYNONYMOUS	V/A	156	0	DELETERIOUS (*WARNING! Low confidence)
	Solyc00g057280.1	NONSYNONYMOUS	V/I	156	0	DELETERIOUS (*WARNING! Low confidence)
	Solyc00g057280.1	NONSYNONYMOUS	L/P	148	0	DELETERIOUS (*WARNING! Low confidence)
	Solyc00g057280.1	NONSYNONYMOUS	T/I	139	0.01	DELETERIOUS (*WARNING! Low confidence)
	Solyc00g058900.2	NONSYNONYMOUS	G/V	117	0	DELETERIOUS
	Solyc00g059505.1	NONSYNONYMOUS	D/Y	129	0.01	DELETERIOUS (*WARNING! Low confidence)
	Solyc00g059505.1	NONSYNONYMOUS	T/M	38	0.01	DELETERIOUS (*WARNING! Low confidence)
	Solyc00g059505.1	NONSYNONYMOUS	D/Y	129	0.01	DELETERIOUS (*WARNING! Low confidence)
	Solyc00g059505.1	NONSYNONYMOUS	T/M	38	0.01	DELETERIOUS (*WARNING! Low confidence)
	Solyc00g031700.2	NONSYNONYMOUS	L/M	70	0.01	DELETERIOUS
	Solyc00g031700.2	NONSYNONYMOUS	W/L	152	0	DELETERIOUS
	Solyc00g031700.2	NONSYNONYMOUS	W/C	152	0	DELETERIOUS
	Solyc00g040290.2	NONSYNONYMOUS	A/T	51	0	DELETERIOUS
	Solyc00g042858.1	NONSYNONYMOUS	D/Y	95	0	DELETERIOUS (*WARNING! Low confidence)
	Solyc00g066150.2	NONSYNONYMOUS	W/C	98	0	DELETERIOUS
	Solyc00g068970.2	NONSYNONYMOUS	I/N	215	0	DELETERIOUS
	Solyc00g068970.2	NONSYNONYMOUS	I/N	215	0	DELETERIOUS
	Solyc00g068970.2	NONSYNONYMOUS	I/N	215	0	DELETERIOUS
	Solyc00g068970.2	NONSYNONYMOUS	I/N	215	0	DELETERIOUS
	Solyc00g068970.2	NONSYNONYMOUS	I/N	215	0	DELETERIOUS
	Solyc00g068970.2	NONSYNONYMOUS	I/N	215	0	DELETERIOUS
	Solyc00g068970.2	NONSYNONYMOUS	I/N	215	0	DELETERIOUS
	Solyc00g068970.2	NONSYNONYMOUS	I/N	215	0	DELETERIOUS
	Solyc00g068970.2	NONSYNONYMOUS	I/N	215	0	DELETERIOUS
	Solyc00g068970.2	NONSYNONYMOUS	I/N	215	0	DELETERIOUS
	Solyc00g068970.2	NONSYNONYMOUS	I/N	215	0	DELETERIOUS
	Solyc00g068970.2	NONSYNONYMOUS	I/N	215	0	DELETERIOUS
	Solyc00g068970.2	NONSYNONYMOUS	I/N	215	0	DELETERIOUS
	Solyc00g068970.2	NONSYNONYMOUS	I/N	215	0	DELETERIOUS
	Solyc00g068970.2	NONSYNONYMOUS	I/N	215	0	DELETERIOUS
	Solyc00g068970.2	NONSYNONYMOUS	I/N	215	0	DELETERIOUS
	Solyc00g068970.2	NONSYNONYMOUS	I/N	215	0	DELETERIOUS
	Solyc00g068970.2	NONSYNONYMOUS	I/N	215	0	DELETERIOUS
	Solyc00g068970.2	NONSYNONYMOUS	I/N	215	0	DELETERIOUS
	Solyc00g068970.2	NONSYNONYMOUS	I/N	215	0	DELETERIOUS
	Solyc00g068970.2	NONSYNONYMOUS	I/N	215	0	DELETERIOUS
	Solyc00g068970.2	NONSYNONYMOUS	I/N	215	0	DELETERIOUS
	Solyc00g068970.2	NONSYNONYMOUS	I/N	215	0	DELETERIOUS
	Solyc00g068970.2	NONSYNONYMOUS	I/N	215	0	DELETERIOUS
	Solyc00g068970.2	NONSYNONYMOUS	I/N	215	0	DELETERIOUS
	Solyc00g068970.2	NONSYNONYMOUS	I/N	215	0	DELETERIOUS
	Solyc00g068970.2	NONSYNONYMOUS	I/N	215	0	DELETERIOUS
	Solyc00g068970.2	NONSYNONYMOUS	I/N	215	0	DELETERIOUS
	Solyc00g068970.2	NONSYNONYMOUS	R/C	222	0	DELETERIOUS (*WARNING! Low confidence)
	Solyc00g068970.2	NONSYNONYMOUS	I/N	215	0	DELETERIOUS
	Solyc00g068985.1	NONSYNONYMOUS	R/L	95	0	DELETERIOUS (*WARNING! Low confidence)
	Solyc00g068985.1	NONSYNONYMOUS	R/Q	80	0	DELETERIOUS (*WARNING! Low confidence)
	Solyc00g068985.1	NONSYNONYMOUS	R/L	95	0	DELETERIOUS (*WARNING! Low confidence)
	Solyc00g068985.1	NONSYNONYMOUS	T/S	111	0	DELETERIOUS (*WARNING! Low confidence)
	Solyc00g068985.1	NONSYNONYMOUS	R/L	95	0	DELETERIOUS (*WARNING! Low confidence)
	Solyc00g068985.1	NONSYNONYMOUS	R/Q	80	0	DELETERIOUS (*WARNING! Low confidence)
	Solyc00g068985.1	NONSYNONYMOUS	T/S	111	0	DELETERIOUS (*WARNING! Low confidence)
	Solyc00g068985.1	NONSYNONYMOUS	T/S	111	0	DELETERIOUS (*WARNING! Low confidence)
	Solyc00g068985.1	NONSYNONYMOUS	R/Q	95	0	DELETERIOUS (*WARNING! Low confidence)
	Solyc00g068985.1	NONSYNONYMOUS	T/K	94	0	DELETERIOUS (*WARNING! Low confidence)
	Solyc00g068985.1	NONSYNONYMOUS	T/S	111	0	DELETERIOUS (*WARNING! Low confidence)
	Solyc00g068985.1	NONSYNONYMOUS	R/Q	80	0	DELETERIOUS (*WARNING! Low confidence)
	Solyc00g068985.1	NONSYNONYMOUS	T/S	111	0	DELETERIOUS (*WARNING! Low confidence)
	Solyc00g068985.1	NONSYNONYMOUS	R/Q	80	0	DELETERIOUS (*WARNING! Low confidence)
	Solyc00g068985.1	NONSYNONYMOUS	T/S	111	0	DELETERIOUS (*WARNING! Low confidence)
	Solyc00g069883.1	NONSYNONYMOUS	V/L	24	0	DELETERIOUS (*WARNING! Low confidence)
	Solyc00g069883.1	NONSYNONYMOUS	K/T	39	0	DELETERIOUS (*WARNING! Low confidence)
	Solyc00g069883.1	NONSYNONYMOUS	V/M	18	0	DELETERIOUS (*WARNING! Low confidence)
	Solyc00g069883.1	NONSYNONYMOUS	V/L	24	0	DELETERIOUS (*WARNING! Low confidence)
	Solyc00g069883.1	NONSYNONYMOUS	K/T	39	0	DELETERIOUS (*WARNING! Low confidence)
	Solyc00g069883.1	NONSYNONYMOUS	V/M	18	0	DELETERIOUS (*WARNING! Low confidence)
	Solyc00g069883.1	NONSYNONYMOUS	V/L	24	0	DELETERIOUS (*WARNING! Low confidence)
	Solyc00g069883.1	NONSYNONYMOUS	K/T	39	0	DELETERIOUS (*WARNING! Low confidence)
	Solyc00g069883.1	NONSYNONYMOUS	V/M	18	0	DELETERIOUS (*WARNING! Low confidence)
	Solyc00g069883.1	NONSYNONYMOUS	V/L	24	0	DELETERIOUS (*WARNING! Low confidence)
	Solyc00g069883.1	NONSYNONYMOUS	K/T	39	0	DELETERIOUS (*WARNING! Low confidence)
	Solyc00g069883.1	NONSYNONYMOUS	V/M	18	0	DELETERIOUS (*WARNING! Low confidence)
	Solyc00g069883.1	NONSYNONYMOUS	V/L	24	0	DELETERIOUS (*WARNING! Low confidence)
	Solyc00g069883.1	NONSYNONYMOUS	K/T	39	0	DELETERIOUS (*WARNING! Low confidence)
	Solyc00g069883.1	NONSYNONYMOUS	V/M	18	0	DELETERIOUS (*WARNING! Low confidence)
	Solyc00g069883.1	NONSYNONYMOUS	V/L	24	0	DELETERIOUS (*WARNING! Low confidence)
	Solyc00g069883.1	NONSYNONYMOUS	S/C	38	0	DELETERIOUS (*WARNING! Low confidence)
	Solyc00g069883.1	NONSYNONYMOUS	K/T	39	0	DELETERIOUS (*WARNING! Low confidence)
	Solyc00g069883.1	NONSYNONYMOUS	V/M	18	0	DELETERIOUS (*WARNING! Low confidence)
	Solyc00g069883.1	NONSYNONYMOUS	V/L	24	0	DELETERIOUS (*WARNING! Low confidence)
	Solyc00g069883.1	NONSYNONYMOUS	K/T	39	0	DELETERIOUS (*WARNING! Low confidence)
	Solyc00g069883.1	NONSYNONYMOUS	V/M	18	0	DELETERIOUS (*WARNING! Low confidence)
	Solyc00g069883.1	NONSYNONYMOUS	V/L	24	0	DELETERIOUS (*WARNING! Low confidence)
	Solyc00g069883.1	NONSYNONYMOUS	S/C	38	0	DELETERIOUS (*WARNING! Low confidence)
	Solyc00g069883.1	NONSYNONYMOUS	K/T	39	0	DELETERIOUS (*WARNING! Low confidence)
	Solyc00g069883.1	NONSYNONYMOUS	V/L	24	0	DELETERIOUS (*WARNING! Low confidence)
	Solyc00g069883.1	NONSYNONYMOUS	K/T	39	0	DELETERIOUS (*WARNING! Low confidence)
	Solyc00g069883.1	NONSYNONYMOUS	V/M	18	0	DELETERIOUS (*WARNING! Low confidence)
	Solyc00g069883.1	NONSYNONYMOUS	V/L	24	0	DELETERIOUS (*WARNING! Low confidence)
	Solyc00g069883.1	NONSYNONYMOUS	K/T	39	0	DELETERIOUS (*WARNING! Low confidence)
	Solyc00g069883.1	NONSYNONYMOUS	V/M	18	0	DELETERIOUS (*WARNING! Low confidence)
	Solyc00g069883.1	NONSYNONYMOUS	V/L	24	0	DELETERIOUS (*WARNING! Low confidence)
	Solyc00g069883.1	NONSYNONYMOUS	K/T	39	0	DELETERIOUS (*WARNING! Low confidence)
	Solyc00g069883.1	NONSYNONYMOUS	V/M	18	0	DELETERIOUS (*WARNING! Low confidence)
	Solyc00g069883.1	NONSYNONYMOUS	V/L	24	0	DELETERIOUS (*WARNING! Low confidence)
	Solyc00g069883.1	NONSYNONYMOUS	K/T	39	0	DELETERIOUS (*WARNING! Low confidence)
	Solyc00g069883.1	NONSYNONYMOUS	V/M	18	0	DELETERIOUS (*WARNING! Low confidence)
	Solyc00g069883.1	NONSYNONYMOUS	V/L	24	0	DELETERIOUS (*WARNING! Low confidence)
	Solyc00g069883.1	NONSYNONYMOUS	S/C	38	0	DELETERIOUS (*WARNING! Low confidence)
	Solyc00g069883.1	NONSYNONYMOUS	K/T	39	0	DELETERIOUS (*WARNING! Low confidence)
	Solyc00g069883.1	NONSYNONYMOUS	V/M	18	0	DELETERIOUS (*WARNING! Low confidence)
	Solyc00g069883.1	NONSYNONYMOUS	V/L	24	0	DELETERIOUS (*WARNING! Low confidence)
	Solyc00g069883.1	NONSYNONYMOUS	K/T	39	0	DELETERIOUS (*WARNING! Low confidence)
	Solyc00g069883.1	NONSYNONYMOUS	V/M	18	0	DELETERIOUS (*WARNING! Low confidence)
	Solyc00g069883.1	NONSYNONYMOUS	V/L	24	0	DELETERIOUS (*WARNING! Low confidence)
	Solyc00g069883.1	NONSYNONYMOUS	K/T	39	0	DELETERIOUS (*WARNING! Low confidence)
	Solyc00g069883.1	NONSYNONYMOUS	V/M	18	0	DELETERIOUS (*WARNING! Low confidence)
	Solyc00g069883.1	NONSYNONYMOUS	C/S	20	0	DELETERIOUS (*WARNING! Low confidence)
	Solyc00g069883.1	NONSYNONYMOUS	V/L	24	0	DELETERIOUS (*WARNING! Low confidence)
	Solyc00g069883.1	NONSYNONYMOUS	V/M	18	0	DELETERIOUS (*WARNING! Low confidence)
	Solyc00g069883.1	NONSYNONYMOUS	V/L	24	0	DELETERIOUS (*WARNING! Low confidence)
	Solyc00g069883.1	NONSYNONYMOUS	K/T	39	0	DELETERIOUS (*WARNING! Low confidence)
	Solyc00g069883.1	NONSYNONYMOUS	V/M	18	0	DELETERIOUS (*WARNING! Low confidence)
	Solyc00g069883.1	NONSYNONYMOUS	V/L	24	0	DELETERIOUS (*WARNING! Low confidence)
	Solyc00g069883.1	NONSYNONYMOUS	K/T	39	0	DELETERIOUS (*WARNING! Low confidence)
	Solyc00g069883.1	NONSYNONYMOUS	V/M	18	0	DELETERIOUS (*WARNING! Low confidence)
	Solyc00g069883.1	NONSYNONYMOUS	V/L	24	0	DELETERIOUS (*WARNING! Low confidence)
	Solyc00g069883.1	NONSYNONYMOUS	K/T	39	0	DELETERIOUS (*WARNING! Low confidence)
	Solyc00g069883.1	NONSYNONYMOUS	V/M	18	0	DELETERIOUS (*WARNING! Low confidence)
	Solyc00g069883.1	NONSYNONYMOUS	V/L	24	0	DELETERIOUS (*WARNING! Low confidence)
	Solyc00g069883.1	NONSYNONYMOUS	K/T	39	0	DELETERIOUS (*WARNING! Low confidence)
	Solyc00g069883.1	NONSYNONYMOUS	V/M	18	0	DELETERIOUS (*WARNING! Low confidence)
	Solyc00g069883.1	NONSYNONYMOUS	V/L	24	0	DELETERIOUS (*WARNING! Low confidence)
	Solyc00g069883.1	NONSYNONYMOUS	K/T	39	0	DELETERIOUS (*WARNING! Low confidence)
	Solyc00g069883.1	NONSYNONYMOUS	V/M	18	0	DELETERIOUS (*WARNING! Low confidence)
	Solyc00g069883.1	NONSYNONYMOUS	V/L	24	0	DELETERIOUS (*WARNING! Low confidence)
	Solyc00g069883.1	NONSYNONYMOUS	K/T	39	0	DELETERIOUS (*WARNING! Low confidence)
	Solyc00g069883.1	NONSYNONYMOUS	V/M	18	0	DELETERIOUS (*WARNING! Low confidence)
	Solyc00g069883.1	NONSYNONYMOUS	V/L	24	0	DELETERIOUS (*WARNING! Low confidence)
	Solyc00g069883.1	NONSYNONYMOUS	K/T	39	0	DELETERIOUS (*WARNING! Low confidence)
	Solyc00g069883.1	NONSYNONYMOUS	V/M	18	0	DELETERIOUS (*WARNING! Low confidence)
	Solyc00g069883.1	NONSYNONYMOUS	V/L	24	0	DELETERIOUS (*WARNING! Low confidence)
	Solyc00g069883.1	NONSYNONYMOUS	K/T	39	0	DELETERIOUS (*WARNING! Low confidence)
	Solyc00g069883.1	NONSYNONYMOUS	V/M	18	0	DELETERIOUS (*WARNING! Low confidence)
	Solyc00g069883.1	NONSYNONYMOUS	V/L	24	0	DELETERIOUS (*WARNING! Low confidence)
	Solyc00g069883.1	NONSYNONYMOUS	K/T	39	0	DELETERIOUS (*WARNING! Low confidence)
	Solyc00g069883.1	NONSYNONYMOUS	V/M	18	0	DELETERIOUS (*WARNING! Low confidence)
	Solyc00g069883.1	NONSYNONYMOUS	V/L	24	0	DELETERIOUS (*WARNING! Low confidence)
	Solyc00g069883.1	NONSYNONYMOUS	K/T	39	0	DELETERIOUS (*WARNING! Low confidence)
	Solyc00g069883.1	NONSYNONYMOUS	V/M	18	0	DELETERIOUS (*WARNING! Low confidence)
	Solyc00g069883.1	NONSYNONYMOUS	V/L	24	0	DELETERIOUS (*WARNING! Low confidence)
	Solyc00g069883.1	NONSYNONYMOUS	K/T	39	0	DELETERIOUS (*WARNING! Low confidence)
	Solyc00g069883.1	NONSYNONYMOUS	V/M	18	0	DELETERIOUS (*WARNING! Low confidence)
	Solyc00g069883.1	NONSYNONYMOUS	V/L	24	0	DELETERIOUS (*WARNING! Low confidence)
	Solyc00g069883.1	NONSYNONYMOUS	K/T	39	0	DELETERIOUS (*WARNING! Low confidence)
	Solyc00g069883.1	NONSYNONYMOUS	V/L	24	0	DELETERIOUS (*WARNING! Low confidence)
	Solyc00g069883.1	NONSYNONYMOUS	K/T	39	0	DELETERIOUS (*WARNING! Low confidence)
	Solyc00g069883.1	NONSYNONYMOUS	V/M	18	0	DELETERIOUS (*WARNING! Low confidence)
	Solyc00g069883.1	NONSYNONYMOUS	V/L	24	0	DELETERIOUS (*WARNING! Low confidence)
	Solyc00g069883.1	NONSYNONYMOUS	S/C	38	0	DELETERIOUS (*WARNING! Low confidence)
	Solyc00g069883.1	NONSYNONYMOUS	K/T	39	0	DELETERIOUS (*WARNING! Low confidence)
	Solyc00g069883.1	NONSYNONYMOUS	V/M	18	0	DELETERIOUS (*WARNING! Low confidence)
	Solyc00g069883.1	NONSYNONYMOUS	V/L	24	0	DELETERIOUS (*WARNING! Low confidence)
	Solyc00g069883.1	NONSYNONYMOUS	K/T	39	0	DELETERIOUS (*WARNING! Low confidence)
	Solyc00g069883.1	NONSYNONYMOUS	V/M	18	0	DELETERIOUS (*WARNING! Low confidence)
	Solyc00g069883.1	NONSYNONYMOUS	V/L	24	0	DELETERIOUS (*WARNING! Low confidence)
	Solyc00g069883.1	NONSYNONYMOUS	K/T	39	0	DELETERIOUS (*WARNING! Low confidence)
	Solyc00g069883.1	NONSYNONYMOUS	V/M	18	0	DELETERIOUS (*WARNING! Low confidence)
	Solyc00g069883.1	NONSYNONYMOUS	V/L	24	0	DELETERIOUS (*WARNING! Low confidence)
	Solyc00g069883.1	NONSYNONYMOUS	S/C	38	0	DELETERIOUS (*WARNING! Low confidence)
	Solyc00g069883.1	NONSYNONYMOUS	K/T	39	0	DELETERIOUS (*WARNING! Low confidence)
	Solyc00g069883.1	NONSYNONYMOUS	V/L	24	0	DELETERIOUS (*WARNING! Low confidence)
	Solyc00g069883.1	NONSYNONYMOUS	K/T	39	0	DELETERIOUS (*WARNING! Low confidence)
	Solyc00g069883.1	NONSYNONYMOUS	V/M	18	0	DELETERIOUS (*WARNING! Low confidence)
	Solyc00g069883.1	NONSYNONYMOUS	V/L	24	0	DELETERIOUS (*WARNING! Low confidence)
	Solyc00g069883.1	NONSYNONYMOUS	K/T	39	0	DELETERIOUS (*WARNING! Low confidence)
	Solyc00g069883.1	NONSYNONYMOUS	V/M	18	0	DELETERIOUS (*WARNING! Low confidence)
	Solyc00g069883.1	NONSYNONYMOUS	V/L	24	0	DELETERIOUS (*WARNING! Low confidence)
	Solyc00g069883.1	NONSYNONYMOUS	K/T	39	0	DELETERIOUS (*WARNING! Low confidence)
	Solyc00g069883.1	NONSYNONYMOUS	V/M	18	0	DELETERIOUS (*WARNING! Low confidence)
	Solyc00g069883.1	NONSYNONYMOUS	V/L	24	0	DELETERIOUS (*WARNING! Low confidence)
	Solyc00g069883.1	NONSYNONYMOUS	S/C	38	0	DELETERIOUS (*WARNING! Low confidence)
	Solyc00g069883.1	NONSYNONYMOUS	K/T	39	0	DELETERIOUS (*WARNING! Low confidence)
	Solyc00g069883.1	NONSYNONYMOUS	V/M	18	0	DELETERIOUS (*WARNING! Low confidence)
	Solyc00g069883.1	NONSYNONYMOUS	V/L	24	0	DELETERIOUS (*WARNING! Low confidence)
	Solyc00g069883.1	NONSYNONYMOUS	K/T	39	0	DELETERIOUS (*WARNING! Low confidence)
	Solyc00g069883.1	NONSYNONYMOUS	V/M	18	0	DELETERIOUS (*WARNING! Low confidence)
	Solyc00g069883.1	NONSYNONYMOUS	V/L	24	0	DELETERIOUS (*WARNING! Low confidence)
	Solyc00g069883.1	NONSYNONYMOUS	K/T	39	0	DELETERIOUS (*WARNING! Low confidence)
	Solyc00g069883.1	NONSYNONYMOUS	V/M	18	0	DELETERIOUS (*WARNING! Low confidence)
	Solyc00g069883.1	NONSYNONYMOUS	V/L	24	0	DELETERIOUS (*WARNING! Low confidence)
	Solyc00g069883.1	NONSYNONYMOUS	K/T	39	0	DELETERIOUS (*WARNING! Low confidence)
	Solyc00g069883.1	NONSYNONYMOUS	V/M	18	0	DELETERIOUS (*WARNING! Low confidence)
	Solyc00g069883.1	NONSYNONYMOUS	V/L	24	0	DELETERIOUS (*WARNING! Low confidence)
	Solyc00g069883.1	NONSYNONYMOUS	K/T	39	0	DELETERIOUS (*WARNING! Low confidence)
	Solyc00g069883.1	NONSYNONYMOUS	V/M	18	0	DELETERIOUS (*WARNING! Low confidence)
	Solyc00g069883.1	NONSYNONYMOUS	V/L	24	0	DELETERIOUS (*WARNING! Low confidence)
	Solyc00g069883.1	NONSYNONYMOUS	K/T	39	0	DELETERIOUS (*WARNING! Low confidence)
	Solyc00g069883.1	NONSYNONYMOUS	V/M	18	0	DELETERIOUS (*WARNING! Low confidence)
	Solyc00g069883.1	NONSYNONYMOUS	V/L	24	0	DELETERIOUS (*WARNING! Low confidence)
	Solyc00g069883.1	NONSYNONYMOUS	K/T	39	0	DELETERIOUS (*WARNING! Low confidence)
	Solyc00g069883.1	NONSYNONYMOUS	V/L	24	0	DELETERIOUS (*WARNING! Low confidence)
	Solyc00g069883.1	NONSYNONYMOUS	K/T	39	0	DELETERIOUS (*WARNING! Low confidence)
	Solyc00g069883.1	NONSYNONYMOUS	V/M	18	0	DELETERIOUS (*WARNING! Low confidence)
	Solyc00g069883.1	NONSYNONYMOUS	V/L	24	0	DELETERIOUS (*WARNING! Low confidence)
	Solyc00g069883.1	NONSYNONYMOUS	V/M	18	0	DELETERIOUS (*WARNING! Low confidence)
	Solyc00g069883.1	NONSYNONYMOUS	V/L	24	0	DELETERIOUS (*WARNING! Low confidence)
	Solyc00g069883.1	NONSYNONYMOUS	K/T	39	0	DELETERIOUS (*WARNING! Low confidence)
	Solyc00g069883.1	NONSYNONYMOUS	V/M	18	0	DELETERIOUS (*WARNING! Low confidence)
	Solyc00g069883.1	NONSYNONYMOUS	V/L	24	0	DELETERIOUS (*WARNING! Low confidence)
	Solyc00g069883.1	NONSYNONYMOUS	K/T	39	0	DELETERIOUS (*WARNING! Low confidence)
	Solyc00g069883.1	NONSYNONYMOUS	V/M	18	0	DELETERIOUS (*WARNING! Low confidence)
	Solyc00g069883.1	NONSYNONYMOUS	V/L	24	0	DELETERIOUS (*WARNING! Low confidence)
	Solyc00g069883.1	NONSYNONYMOUS	K/T	39	0	DELETERIOUS (*WARNING! Low confidence)
	Solyc00g069883.1	NONSYNONYMOUS	V/M	18	0	DELETERIOUS (*WARNING! Low confidence)
	Solyc00g069883.1	NONSYNONYMOUS	V/L	24	0	DELETERIOUS (*WARNING! Low confidence)
	Solyc00g069883.1	NONSYNONYMOUS	K/T	39	0	DELETERIOUS (*WARNING! Low confidence)
	Solyc00g069883.1	NONSYNONYMOUS	V/M	18	0	DELETERIOUS (*WARNING! Low confidence)
	Solyc00g069883.1	NONSYNONYMOUS	V/L	24	0	DELETERIOUS (*WARNING! Low confidence)
	Solyc00g069883.1	NONSYNONYMOUS	S/C	38	0	DELETERIOUS (*WARNING! Low confidence)
	Solyc00g069883.1	NONSYNONYMOUS	K/T	39	0	DELETERIOUS (*WARNING! Low confidence)
	Solyc00g069883.1	NONSYNONYMOUS	V/M	18	0	DELETERIOUS (*WARNING! Low confidence)
	Solyc00g069883.1	NONSYNONYMOUS	V/L	24	0	DELETERIOUS (*WARNING! Low confidence)
	Solyc00g069883.1	NONSYNONYMOUS	K/T	39	0	DELETERIOUS (*WARNING! Low confidence)
	Solyc00g069883.1	NONSYNONYMOUS	V/M	18	0	DELETERIOUS (*WARNING! Low confidence)
	Solyc00g069883.1	NONSYNONYMOUS	V/L	24	0	DELETERIOUS (*WARNING! Low confidence)
	Solyc00g069883.1	NONSYNONYMOUS	K/T	39	0	DELETERIOUS (*WARNING! Low confidence)
	Solyc00g069883.1	NONSYNONYMOUS	V/M	18	0	DELETERIOUS (*WARNING! Low confidence)
	Solyc00g069883.1	NONSYNONYMOUS	V/L	24	0	DELETERIOUS (*WARNING! Low confidence)
	Solyc00g069883.1	NONSYNONYMOUS	K/T	39	0	DELETERIOUS (*WARNING! Low confidence)
	Solyc00g069883.1	NONSYNONYMOUS	V/M	18	0	DELETERIOUS (*WARNING! Low confidence)
	Solyc00g069883.1	NONSYNONYMOUS	V/L	24	0	DELETERIOUS (*WARNING! Low confidence)
	Solyc00g069883.1	NONSYNONYMOUS	K/T	39	0	DELETERIOUS (*WARNING! Low confidence)
	Solyc00g069883.1	NONSYNONYMOUS	V/M	18	0	DELETERIOUS (*WARNING! Low confidence)
	Solyc00g069883.1	NONSYNONYMOUS	V/L	24	0	DELETERIOUS (*WARNING! Low confidence)
	Solyc00g069883.1	NONSYNONYMOUS	S/C	38	0	DELETERIOUS (*WARNING! Low confidence)
	Solyc00g069883.1	NONSYNONYMOUS	K/T	39	0	DELETERIOUS (*WARNING! Low confidence)
	Solyc00g069883.1	NONSYNONYMOUS	V/M	18	0	DELETERIOUS (*WARNING! Low confidence)
	Solyc00g069883.1	NONSYNONYMOUS	V/L	24	0	DELETERIOUS (*WARNING! Low confidence)
	Solyc00g069883.1	NONSYNONYMOUS	K/T	39	0	DELETERIOUS (*WARNING! Low confidence)
	Solyc00g069883.1	NONSYNONYMOUS	V/M	18	0	DELETERIOUS (*WARNING! Low confidence)
	Solyc00g069883.1	NONSYNONYMOUS	V/L	24	0	DELETERIOUS (*WARNING! Low confidence)
	Solyc00g069883.1	NONSYNONYMOUS	K/T	39	0	DELETERIOUS (*WARNING! Low confidence)
	Solyc00g069883.1	NONSYNONYMOUS	V/M	18	0	DELETERIOUS (*WARNING! Low confidence)
	Solyc00g069883.1	NONSYNONYMOUS	V/L	24	0	DELETERIOUS (*WARNING! Low confidence)
	Solyc00g069883.1	NONSYNONYMOUS	K/T	39	0	DELETERIOUS (*WARNING! Low confidence)
	Solyc00g069883.1	NONSYNONYMOUS	V/M	18	0	DELETERIOUS (*WARNING! Low confidence)
	Solyc00g069883.1	NONSYNONYMOUS	V/L	24	0	DELETERIOUS (*WARNING! Low confidence)
	Solyc00g069883.1	NONSYNONYMOUS	K/T	39	0	DELETERIOUS (*WARNING! Low confidence)
	Solyc00g069883.1	NONSYNONYMOUS	V/M	18	0	DELETERIOUS (*WARNING! Low confidence)
	Solyc00g069883.1	NONSYNONYMOUS	V/L	24	0	DELETERIOUS (*WARNING! Low confidence)
	Solyc00g069883.1	NONSYNONYMOUS	S/C	38	0	DELETERIOUS (*WARNING! Low confidence)
	Solyc00g069883.1	NONSYNONYMOUS	K/T	39	0	DELETERIOUS (*WARNING! Low confidence)
	Solyc00g069883.1	NONSYNONYMOUS	V/M	18	0	DELETERIOUS (*WARNING! Low confidence)
	Solyc00g069883.1	NONSYNONYMOUS	V/L	24	0	DELETERIOUS (*WARNING! Low confidence)
	Solyc00g069883.1	NONSYNONYMOUS	K/T	39	0	DELETERIOUS (*WARNING! Low confidence)
	Solyc00g069883.1	NONSYNONYMOUS	V/L	24	0	DELETERIOUS (*WARNING! Low confidence)
	Solyc00g069883.1	NONSYNONYMOUS	K/T	39	0	DELETERIOUS (*WARNING! Low confidence)
	Solyc00g069883.1	NONSYNONYMOUS	V/M	18	0	DELETERIOUS (*WARNING! Low confidence)
	Solyc00g069883.1	NONSYNONYMOUS	V/L	24	0	DELETERIOUS (*WARNING! Low confidence)
	Solyc00g069883.1	NONSYNONYMOUS	K/T	39	0	DELETERIOUS (*WARNING! Low confidence)
	Solyc00g069883.1	NONSYNONYMOUS	V/M	18	0	DELETERIOUS (*WARNING! Low confidence)
	Solyc00g069883.1	NONSYNONYMOUS	V/M	18	0	DELETERIOUS (*WARNING! Low confidence)
	Solyc00g069883.1	NONSYNONYMOUS	V/L	24	0	DELETERIOUS (*WARNING! Low confidence)
	Solyc00g069883.1	NONSYNONYMOUS	K/T	39	0	DELETERIOUS (*WARNING! Low confidence)
	Solyc00g069883.1	NONSYNONYMOUS	V/M	18	0	DELETERIOUS (*WARNING! Low confidence)
	Solyc00g069883.1	NONSYNONYMOUS	V/L	24	0	DELETERIOUS (*WARNING! Low confidence)
	Solyc00g069883.1	NONSYNONYMOUS	S/C	38	0	DELETERIOUS (*WARNING! Low confidence)
	Solyc00g069883.1	NONSYNONYMOUS	K/T	39	0	DELETERIOUS (*WARNING! Low confidence)
	Solyc00g069883.1	NONSYNONYMOUS	V/M	18	0	DELETERIOUS (*WARNING! Low confidence)
	Solyc00g069883.1	NONSYNONYMOUS	V/L	24	0	DELETERIOUS (*WARNING! Low confidence)
	Solyc00g069883.1	NONSYNONYMOUS	K/T	39	0	DELETERIOUS (*WARNING! Low confidence)
	Solyc00g069883.1	NONSYNONYMOUS	V/M	18	0	DELETERIOUS (*WARNING! Low confidence)
	Solyc00g069883.1	NONSYNONYMOUS	V/L	24	0	DELETERIOUS (*WARNING! Low confidence)
	Solyc00g069883.1	NONSYNONYMOUS	V/M	18	0	DELETERIOUS (*WARNING! Low confidence)
	Solyc00g069883.1	NONSYNONYMOUS	V/L	24	0	DELETERIOUS (*WARNING! Low confidence)
	Solyc00g069883.1	NONSYNONYMOUS	S/C	38	0	DELETERIOUS (*WARNING! Low confidence)
	Solyc00g069883.1	NONSYNONYMOUS	K/T	39	0	DELETERIOUS (*WARNING! Low confidence)
	Solyc00g069883.1	NONSYNONYMOUS	V/M	18	0	DELETERIOUS (*WARNING! Low confidence)
	Solyc00g069883.1	NONSYNONYMOUS	V/L	24	0	DELETERIOUS (*WARNING! Low confidence)
	Solyc00g069883.1	NONSYNONYMOUS	S/C	38	0	DELETERIOUS (*WARNING! Low confidence)
	Solyc00g069883.1	NONSYNONYMOUS	K/T	39	0	DELETERIOUS (*WARNING! Low confidence)
	Solyc00g069883.1	NONSYNONYMOUS	V/M	18	0	DELETERIOUS (*WARNING! Low confidence)
	Solyc00g069883.1	NONSYNONYMOUS	V/L	24	0	DELETERIOUS (*WARNING! Low confidence)
	Solyc00g069883.1	NONSYNONYMOUS	K/T	39	0	DELETERIOUS (*WARNING! Low confidence)
	Solyc00g069883.1	NONSYNONYMOUS	V/M	18	0	DELETERIOUS (*WARNING! Low confidence)
	Solyc00g069883.1	NONSYNONYMOUS	V/L	24	0	DELETERIOUS (*WARNING! Low confidence)
	Solyc00g069883.1	NONSYNONYMOUS	K/T	39	0	DELETERIOUS (*WARNING! Low confidence)
	Solyc00g069883.1	NONSYNONYMOUS	V/M	18	0	DELETERIOUS (*WARNING! Low confidence)
	Solyc00g069883.1	NONSYNONYMOUS	V/L	24	0	DELETERIOUS (*WARNING! Low confidence)
	Solyc00g069883.1	NONSYNONYMOUS	K/T	39	0	DELETERIOUS (*WARNING! Low confidence)
	Solyc00g069883.1	NONSYNONYMOUS	V/M	18	0	DELETERIOUS (*WARNING! Low confidence)
	Solyc00g069883.1	NONSYNONYMOUS	V/L	24	0	DELETERIOUS (*WARNING! Low confidence)
	Solyc00g069883.1	NONSYNONYMOUS	K/T	39	0	DELETERIOUS (*WARNING! Low confidence)
	Solyc00g069883.1	NONSYNONYMOUS	V/M	18	0	DELETERIOUS (*WARNING! Low confidence)
	Solyc00g069883.1	NONSYNONYMOUS	V/L	24	0	DELETERIOUS (*WARNING! Low confidence)
	Solyc00g069883.1	NONSYNONYMOUS	K/T	39	0	DELETERIOUS (*WARNING! Low confidence)
	Solyc00g069883.1	NONSYNONYMOUS	V/M	18	0	DELETERIOUS (*WARNING! Low confidence)
	Solyc00g069883.1	NONSYNONYMOUS	V/L	24	0	DELETERIOUS (*WARNING! Low confidence)
	Solyc00g069883.1	NONSYNONYMOUS	K/T	39	0	DELETERIOUS (*WARNING! Low confidence)
	Solyc00g069883.1	NONSYNONYMOUS	V/M	18	0	DELETERIOUS (*WARNING! Low confidence)
	Solyc00g069883.1	NONSYNONYMOUS	V/L	24	0	DELETERIOUS (*WARNING! Low confidence)
	Solyc00g069883.1	NONSYNONYMOUS	K/T	39	0	DELETERIOUS (*WARNING! Low confidence)
	Solyc00g069883.1	NONSYNONYMOUS	V/M	18	0	DELETERIOUS (*WARNING! Low confidence)
	Solyc00g069883.1	NONSYNONYMOUS	V/L	24	0	DELETERIOUS (*WARNING! Low confidence)
	Solyc00g069883.1	NONSYNONYMOUS	K/T	39	0	DELETERIOUS (*WARNING! Low confidence)
	Solyc00g069883.1	NONSYNONYMOUS	V/M	18	0	DELETERIOUS (*WARNING! Low confidence)
	Solyc00g069883.1	NONSYNONYMOUS	V/L	24	0	DELETERIOUS (*WARNING! Low confidence)
	Solyc00g069883.1	NONSYNONYMOUS	K/T	39	0	DELETERIOUS (*WARNING! Low confidence)
	Solyc00g069883.1	NONSYNONYMOUS	V/M	18	0	DELETERIOUS (*WARNING! Low confidence)
	Solyc00g069883.1	NONSYNONYMOUS	V/L	24	0	DELETERIOUS (*WARNING! Low confidence)
	Solyc00g069883.1	NONSYNONYMOUS	K/T	39	0	DELETERIOUS (*WARNING! Low confidence)
	Solyc00g069883.1	NONSYNONYMOUS	V/M	18	0	DELETERIOUS (*WARNING! Low confidence)
	Solyc00g069883.1	NONSYNONYMOUS	V/L	24	0	DELETERIOUS (*WARNING! Low confidence)
	Solyc00g069883.1	NONSYNONYMOUS	K/T	39	0	DELETERIOUS (*WARNING! Low confidence)
	Solyc00g069883.1	NONSYNONYMOUS	V/M	18	0	DELETERIOUS (*WARNING! Low confidence)
	Solyc00g069883.1	NONSYNONYMOUS	V/L	24	0	DELETERIOUS (*WARNING! Low confidence)
	Solyc00g069883.1	NONSYNONYMOUS	K/T	39	0	DELETERIOUS (*WARNING! Low confidence)
	Solyc00g069883.1	NONSYNONYMOUS	V/M	18	0	DELETERIOUS (*WARNING! Low confidence)
	Solyc00g069883.1	NONSYNONYMOUS	V/L	24	0	DELETERIOUS (*WARNING! Low confidence)
	Solyc00g069883.1	NONSYNONYMOUS	K/T	39	0	DELETERIOUS (*WARNING! Low confidence)
	Solyc00g069883.1	NONSYNONYMOUS	V/M	18	0	DELETERIOUS (*WARNING! Low confidence)
	Solyc00g069883.1	NONSYNONYMOUS	V/L	24	0	DELETERIOUS (*WARNING! Low confidence)
	Solyc00g069883.1	NONSYNONYMOUS	K/T	39	0	DELETERIOUS (*WARNING! Low confidence)
	Solyc00g069883.1	NONSYNONYMOUS	V/L	24	0	DELETERIOUS (*WARNING! Low confidence)
	Solyc00g069883.1	NONSYNONYMOUS	K/T	39	0	DELETERIOUS (*WARNING! Low confidence)
	Solyc00g069883.1	NONSYNONYMOUS	V/M	18	0	DELETERIOUS (*WARNING! Low confidence)
	Solyc00g069883.1	NONSYNONYMOUS	V/L	24	0	DELETERIOUS (*WARNING! Low confidence)
	Solyc00g069883.1	NONSYNONYMOUS	K/T	39	0	DELETERIOUS (*WARNING! Low confidence)
	Solyc00g069883.1	NONSYNONYMOUS	V/M	18	0	DELETERIOUS (*WARNING! Low confidence)
	Solyc00g069883.1	NONSYNONYMOUS	V/L	24	0	DELETERIOUS (*WARNING! Low confidence)
	Solyc00g069883.1	NONSYNONYMOUS	K/T	39	0	DELETERIOUS (*WARNING! Low confidence)
	Solyc00g069883.1	NONSYNONYMOUS	V/L	24	0	DELETERIOUS (*WARNING! Low confidence)
	Solyc00g069883.1	NONSYNONYMOUS	S/C	38	0	DELETERIOUS (*WARNING! Low confidence)
	Solyc00g069883.1	NONSYNONYMOUS	K/T	39	0	DELETERIOUS (*WARNING! Low confidence)
	Solyc00g069883.1	NONSYNONYMOUS	V/M	18	0	DELETERIOUS (*WARNING! Low confidence)
	Solyc00g069883.1	NONSYNONYMOUS	V/L	24	0	DELETERIOUS (*WARNING! Low confidence)
	Solyc00g069883.1	NONSYNONYMOUS	S/C	38	0	DELETERIOUS (*WARNING! Low confidence)
	Solyc00g069883.1	NONSYNONYMOUS	K/T	39	0	DELETERIOUS (*WARNING! Low confidence)
	Solyc00g069883.1	NONSYNONYMOUS	V/M	18	0	DELETERIOUS (*WARNING! Low confidence)
	Solyc00g069883.1	NONSYNONYMOUS	V/L	24	0	DELETERIOUS (*WARNING! Low confidence)
	Solyc00g069883.1	NONSYNONYMOUS	K/T	39	0	DELETERIOUS (*WARNING! Low confidence)
	Solyc00g069883.1	NONSYNONYMOUS	V/M	18	0	DELETERIOUS (*WARNING! Low confidence)
	Solyc00g069883.1	NONSYNONYMOUS	V/L	24	0	DELETERIOUS (*WARNING! Low confidence)
	Solyc00g069883.1	NONSYNONYMOUS	K/T	39	0	DELETERIOUS (*WARNING! Low confidence)
	Solyc00g069883.1	NONSYNONYMOUS	V/M	18	0	DELETERIOUS (*WARNING! Low confidence)
	Solyc00g069883.1	NONSYNONYMOUS	V/L	24	0	DELETERIOUS (*WARNING! Low confidence)
	Solyc00g069883.1	NONSYNONYMOUS	K/T	39	0	DELETERIOUS (*WARNING! Low confidence)
	Solyc00g069883.1	NONSYNONYMOUS	V/M	18	0	DELETERIOUS (*WARNING! Low confidence)
	Solyc00g069883.1	NONSYNONYMOUS	V/L	24	0	DELETERIOUS (*WARNING! Low confidence)
	Solyc00g069883.1	NONSYNONYMOUS	S/C	38	0	DELETERIOUS (*WARNING! Low confidence)
	Solyc00g069883.1	NONSYNONYMOUS	K/T	39	0	DELETERIOUS (*WARNING! Low confidence)
	Solyc00g069883.1	NONSYNONYMOUS	V/M	18	0	DELETERIOUS (*WARNING! Low confidence)
	Solyc00g069883.1	NONSYNONYMOUS	V/L	24	0	DELETERIOUS (*WARNING! Low confidence)
	Solyc00g069883.1	NONSYNONYMOUS	S/C	38	0	DELETERIOUS (*WARNING! Low confidence)
	Solyc00g069883.1	NONSYNONYMOUS	K/T	39	0	DELETERIOUS (*WARNING! Low confidence)
	Solyc00g069883.1	NONSYNONYMOUS	V/M	18	0	DELETERIOUS (*WARNING! Low confidence)
	Solyc00g069883.1	NONSYNONYMOUS	V/L	24	0	DELETERIOUS (*WARNING! Low confidence)
	Solyc00g069883.1	NONSYNONYMOUS	K/T	39	0	DELETERIOUS (*WARNING! Low confidence)
	Solyc00g069883.1	NONSYNONYMOUS	V/M	18	0	DELETERIOUS (*WARNING! Low confidence)
	Solyc00g069883.1	NONSYNONYMOUS	V/L	24	0	DELETERIOUS (*WARNING! Low confidence)
	Solyc00g069883.1	NONSYNONYMOUS	S/C	38	0	DELETERIOUS (*WARNING! Low confidence)
	Solyc00g069883.1	NONSYNONYMOUS	K/T	39	0	DELETERIOUS (*WARNING! Low confidence)
	Solyc00g069883.1	NONSYNONYMOUS	V/M	18	0	DELETERIOUS (*WARNING! Low confidence)
	Solyc00g069883.1	NONSYNONYMOUS	V/L	24	0	DELETERIOUS (*WARNING! Low confidence)
	Solyc00g069883.1	NONSYNONYMOUS	K/T	39	0	DELETERIOUS (*WARNING! Low confidence)
	Solyc00g069883.1	NONSYNONYMOUS	V/M	18	0	DELETERIOUS (*WARNING! Low confidence)
	Solyc00g069883.1	NONSYNONYMOUS	V/L	24	0	DELETERIOUS (*WARNING! Low confidence)
	Solyc00g069883.1	NONSYNONYMOUS	K/T	39	0	DELETERIOUS (*WARNING! Low confidence)
	Solyc00g069883.1	NONSYNONYMOUS	V/L	24	0	DELETERIOUS (*WARNING! Low confidence)
	Solyc00g069883.1	NONSYNONYMOUS	K/T	39	0	DELETERIOUS (*WARNING! Low confidence)
	Solyc00g069883.1	NONSYNONYMOUS	V/M	18	0	DELETERIOUS (*WARNING! Low confidence)
	Solyc00g069883.1	NONSYNONYMOUS	V/L	24	0	DELETERIOUS (*WARNING! Low confidence)
	Solyc00g069883.1	NONSYNONYMOUS	K/T	39	0	DELETERIOUS (*WARNING! Low confidence)
	Solyc00g069883.1	NONSYNONYMOUS	V/M	18	0	DELETERIOUS (*WARNING! Low confidence)
	Solyc00g069883.1	NONSYNONYMOUS	V/L	24	0	DELETERIOUS (*WARNING! Low confidence)
	Solyc00g069883.1	NONSYNONYMOUS	K/T	39	0	DELETERIOUS (*WARNING! Low confidence)
	Solyc00g069883.1	NONSYNONYMOUS	V/M	18	0	DELETERIOUS (*WARNING! Low confidence)
	Solyc00g069883.1	NONSYNONYMOUS	V/L	24	0	DELETERIOUS (*WARNING! Low confidence)
	Solyc00g069883.1	NONSYNONYMOUS	K/T	39	0	DELETERIOUS (*WARNING! Low confidence)
	Solyc00g069883.1	NONSYNONYMOUS	V/M	18	0	DELETERIOUS (*WARNING! Low confidence)
	Solyc00g069883.1	NONSYNONYMOUS	V/L	24	0	DELETERIOUS (*WARNING! Low confidence)
	Solyc00g069883.1	NONSYNONYMOUS	K/T	39	0	DELETERIOUS (*WARNING! Low confidence)
	Solyc00g069883.1	NONSYNONYMOUS	G/C	41	0	DELETERIOUS (*WARNING! Low confidence)
	Solyc00g069883.1	NONSYNONYMOUS	V/M	18	0	DELETERIOUS (*WARNING! Low confidence)
	Solyc00g069883.1	NONSYNONYMOUS	V/L	24	0	DELETERIOUS (*WARNING! Low confidence)
	Solyc00g069883.1	NONSYNONYMOUS	K/T	39	0	DELETERIOUS (*WARNING! Low confidence)
	Solyc00g069883.1	NONSYNONYMOUS	V/M	18	0	DELETERIOUS (*WARNING! Low confidence)
	Solyc00g069883.1	NONSYNONYMOUS	V/L	24	0	DELETERIOUS (*WARNING! Low confidence)
	Solyc00g069883.1	NONSYNONYMOUS	K/T	39	0	DELETERIOUS (*WARNING! Low confidence)
	Solyc00g071180.3	NONSYNONYMOUS	A/S	737	0	DELETERIOUS (*WARNING! Low confidence)
	Solyc00g071180.3	NONSYNONYMOUS	H/Q	694	0.01	DELETERIOUS (*WARNING! Low confidence)
	Solyc00g071180.3	NONSYNONYMOUS	S/I	659	0	DELETERIOUS (*WARNING! Low confidence)
	Solyc00g071180.3	NONSYNONYMOUS	A/S	210	0.01	DELETERIOUS (*WARNING! Low confidence)
	Solyc00g071180.3	NONSYNONYMOUS	N/I	106	0	DELETERIOUS (*WARNING! Low confidence)
	Solyc00g071180.3	NONSYNONYMOUS	H/Q	694	0.01	DELETERIOUS (*WARNING! Low confidence)
	Solyc00g071180.3	NONSYNONYMOUS	S/I	659	0	DELETERIOUS (*WARNING! Low confidence)
	Solyc00g071180.3	NONSYNONYMOUS	A/S	210	0.01	DELETERIOUS (*WARNING! Low confidence)
	Solyc00g071180.3	NONSYNONYMOUS	N/I	106	0	DELETERIOUS (*WARNING! Low confidence)
	Solyc00g072405.1	NONSYNONYMOUS	T/M	13	0	DELETERIOUS
	Solyc00g072405.1	NONSYNONYMOUS	T/P	14	0	DELETERIOUS
	Solyc00g072405.1	NONSYNONYMOUS	A/E	18	0.04	DELETERIOUS
	Solyc00g072405.1	NONSYNONYMOUS	T/M	13	0	DELETERIOUS
	Solyc00g072405.1	NONSYNONYMOUS	T/P	14	0	DELETERIOUS
	Solyc00g072405.1	NONSYNONYMOUS	T/P	14	0	DELETERIOUS
	Solyc00g072405.1	NONSYNONYMOUS	T/P	14	0	DELETERIOUS
	Solyc00g072405.1	NONSYNONYMOUS	T/P	14	0	DELETERIOUS
	Solyc00g072405.1	NONSYNONYMOUS	T/P	14	0	DELETERIOUS
	Solyc00g072405.1	START-LOST	M/T	1	0	DELETERIOUS (*WARNING! Low confidence)
	Solyc00g072405.1	NONSYNONYMOUS	P/T	2	0	DELETERIOUS (*WARNING! Low confidence)
	Solyc00g072405.1	NONSYNONYMOUS	S/P	4	0	DELETERIOUS (*WARNING! Low confidence)
	Solyc00g072405.1	NONSYNONYMOUS	G/D	7	0.04	DELETERIOUS (*WARNING! Low confidence)
	Solyc00g072405.1	NONSYNONYMOUS	T/M	13	0	DELETERIOUS
	Solyc00g072405.1	NONSYNONYMOUS	T/P	14	0	DELETERIOUS
	Solyc00g072405.1	NONSYNONYMOUS	T/P	14	0	DELETERIOUS
	Solyc00g072405.1	NONSYNONYMOUS	T/P	14	0	DELETERIOUS
	Solyc00g072405.1	NONSYNONYMOUS	T/M	13	0	DELETERIOUS
	Solyc00g072405.1	NONSYNONYMOUS	T/P	14	0	DELETERIOUS
	Solyc00g072405.1	NONSYNONYMOUS	T/P	14	0	DELETERIOUS
	Solyc00g072405.1	NONSYNONYMOUS	H/L	112	0.03	DELETERIOUS
	Solyc00g072405.1	NONSYNONYMOUS	T/M	13	0	DELETERIOUS
	Solyc00g072405.1	NONSYNONYMOUS	T/P	14	0	DELETERIOUS
	Solyc00g072405.1	NONSYNONYMOUS	T/M	13	0	DELETERIOUS
	Solyc00g072405.1	NONSYNONYMOUS	T/P	14	0	DELETERIOUS
	Solyc00g072405.1	NONSYNONYMOUS	T/P	14	0	DELETERIOUS
	Solyc00g072405.1	NONSYNONYMOUS	T/M	13	0	DELETERIOUS
	Solyc00g072405.1	NONSYNONYMOUS	T/P	14	0	DELETERIOUS
	Solyc00g072405.1	NONSYNONYMOUS	T/P	14	0	DELETERIOUS
	Solyc00g072405.1	NONSYNONYMOUS	A/E	18	0.04	DELETERIOUS
	Solyc00g072405.1	NONSYNONYMOUS	T/M	13	0	DELETERIOUS
	Solyc00g072405.1	NONSYNONYMOUS	T/P	14	0	DELETERIOUS
	Solyc00g072405.1	NONSYNONYMOUS	T/M	13	0	DELETERIOUS
	Solyc00g072405.1	NONSYNONYMOUS	T/P	14	0	DELETERIOUS
	Solyc00g072405.1	NONSYNONYMOUS	T/M	13	0	DELETERIOUS
	Solyc00g072405.1	NONSYNONYMOUS	T/P	14	0	DELETERIOUS
	Solyc00g072405.1	START-LOST	M/T	1	0	DELETERIOUS (*WARNING! Low confidence)
	Solyc00g072405.1	NONSYNONYMOUS	P/T	2	0	DELETERIOUS (*WARNING! Low confidence)
	Solyc00g072405.1	NONSYNONYMOUS	S/P	4	0	DELETERIOUS (*WARNING! Low confidence)
	Solyc00g072405.1	NONSYNONYMOUS	G/D	7	0.04	DELETERIOUS (*WARNING! Low confidence)
	Solyc00g072405.1	NONSYNONYMOUS	T/P	14	0	DELETERIOUS
	Solyc00g072405.1	NONSYNONYMOUS	A/E	18	0.04	DELETERIOUS
	Solyc00g072405.1	NONSYNONYMOUS	T/M	13	0	DELETERIOUS
	Solyc00g072405.1	NONSYNONYMOUS	T/P	14	0	DELETERIOUS
	Solyc00g072405.1	NONSYNONYMOUS	T/M	13	0	DELETERIOUS
	Solyc00g072405.1	NONSYNONYMOUS	T/P	14	0	DELETERIOUS
	Solyc00g072405.1	NONSYNONYMOUS	A/E	18	0.04	DELETERIOUS
	Solyc00g072405.1	NONSYNONYMOUS	T/P	14	0	DELETERIOUS
	Solyc00g072405.1	NONSYNONYMOUS	T/I	85	0.01	DELETERIOUS
	Solyc00g072405.1	NONSYNONYMOUS	T/M	13	0	DELETERIOUS
	Solyc00g072405.1	NONSYNONYMOUS	T/P	14	0	DELETERIOUS
	Solyc00g072405.1	NONSYNONYMOUS	T/M	13	0	DELETERIOUS
	Solyc00g072405.1	NONSYNONYMOUS	T/P	14	0	DELETERIOUS
	Solyc00g072405.1	NONSYNONYMOUS	T/M	13	0	DELETERIOUS
	Solyc00g072405.1	NONSYNONYMOUS	T/P	14	0	DELETERIOUS
	Solyc00g072405.1	NONSYNONYMOUS	A/E	18	0.04	DELETERIOUS
	Solyc00g072405.1	NONSYNONYMOUS	T/M	13	0	DELETERIOUS
	Solyc00g072405.1	NONSYNONYMOUS	T/P	14	0	DELETERIOUS
	Solyc00g072405.1	NONSYNONYMOUS	A/E	18	0.04	DELETERIOUS
	Solyc00g072405.1	NONSYNONYMOUS	T/M	13	0	DELETERIOUS
	Solyc00g072405.1	NONSYNONYMOUS	T/P	14	0	DELETERIOUS
	Solyc00g072405.1	NONSYNONYMOUS	T/P	14	0	DELETERIOUS
	Solyc00g072405.1	NONSYNONYMOUS	T/P	14	0	DELETERIOUS
	Solyc00g072405.1	NONSYNONYMOUS	T/M	13	0	DELETERIOUS
	Solyc00g072405.1	NONSYNONYMOUS	T/P	14	0	DELETERIOUS
	Solyc00g072405.1	NONSYNONYMOUS	A/E	18	0.04	DELETERIOUS
	Solyc00g072405.1	NONSYNONYMOUS	T/P	14	0	DELETERIOUS
	Solyc00g072405.1	NONSYNONYMOUS	T/M	13	0	DELETERIOUS
	Solyc00g072405.1	NONSYNONYMOUS	T/P	14	0	DELETERIOUS
	Solyc00g072405.1	NONSYNONYMOUS	A/E	18	0.04	DELETERIOUS
	Solyc00g072405.1	NONSYNONYMOUS	P/Q	78	0.03	DELETERIOUS
	Solyc00g072405.1	NONSYNONYMOUS	T/M	13	0	DELETERIOUS
	Solyc00g072405.1	NONSYNONYMOUS	T/P	14	0	DELETERIOUS
	Solyc00g072405.1	NONSYNONYMOUS	A/E	18	0.04	DELETERIOUS
	Solyc00g072405.1	NONSYNONYMOUS	T/P	14	0	DELETERIOUS
	Solyc00g072405.1	START-LOST	M/T	1	0	DELETERIOUS (*WARNING! Low confidence)
	Solyc00g072405.1	NONSYNONYMOUS	P/T	2	0	DELETERIOUS (*WARNING! Low confidence)
	Solyc00g072405.1	NONSYNONYMOUS	S/P	4	0	DELETERIOUS (*WARNING! Low confidence)
	Solyc00g072405.1	NONSYNONYMOUS	G/D	7	0.04	DELETERIOUS (*WARNING! Low confidence)
	Solyc00g072405.1	NONSYNONYMOUS	T/M	13	0	DELETERIOUS
	Solyc00g072405.1	NONSYNONYMOUS	T/P	14	0	DELETERIOUS
	Solyc00g072405.1	NONSYNONYMOUS	T/P	14	0	DELETERIOUS
	Solyc00g072405.1	NONSYNONYMOUS	T/M	13	0	DELETERIOUS
	Solyc00g072405.1	NONSYNONYMOUS	T/P	14	0	DELETERIOUS
	Solyc00g072405.1	NONSYNONYMOUS	T/M	13	0	DELETERIOUS
	Solyc00g072405.1	NONSYNONYMOUS	T/P	14	0	DELETERIOUS
	Solyc00g072405.1	NONSYNONYMOUS	T/M	13	0	DELETERIOUS
	Solyc00g072405.1	NONSYNONYMOUS	T/M	13	0	DELETERIOUS
	Solyc00g072405.1	NONSYNONYMOUS	T/P	14	0	DELETERIOUS
	Solyc00g072405.1	NONSYNONYMOUS	A/E	18	0.04	DELETERIOUS
	Solyc00g072405.1	NONSYNONYMOUS	T/P	14	0	DELETERIOUS
	Solyc00g072405.1	NONSYNONYMOUS	R/W	43	0.04	DELETERIOUS
	Solyc00g072405.1	NONSYNONYMOUS	T/M	13	0	DELETERIOUS
	Solyc00g072405.1	NONSYNONYMOUS	T/P	14	0	DELETERIOUS
	Solyc00g072405.1	NONSYNONYMOUS	P/Q	78	0.03	DELETERIOUS
	Solyc00g072405.1	NONSYNONYMOUS	T/P	14	0	DELETERIOUS
	Solyc00g072405.1	NONSYNONYMOUS	R/W	43	0.04	DELETERIOUS
	Solyc00g072405.1	NONSYNONYMOUS	T/P	14	0	DELETERIOUS
	Solyc00g072405.1	NONSYNONYMOUS	T/P	14	0	DELETERIOUS
	Solyc00g072405.1	NONSYNONYMOUS	T/M	13	0	DELETERIOUS
	Solyc00g072405.1	NONSYNONYMOUS	T/P	14	0	DELETERIOUS
	Solyc00g072405.1	NONSYNONYMOUS	T/M	13	0	DELETERIOUS
	Solyc00g072405.1	NONSYNONYMOUS	T/P	14	0	DELETERIOUS
	Solyc00g072405.1	NONSYNONYMOUS	A/E	18	0.04	DELETERIOUS
	Solyc00g072405.1	NONSYNONYMOUS	T/M	13	0	DELETERIOUS
	Solyc00g072405.1	NONSYNONYMOUS	T/P	14	0	DELETERIOUS
	Solyc00g072405.1	NONSYNONYMOUS	T/P	14	0	DELETERIOUS
	Solyc00g072405.1	NONSYNONYMOUS	T/P	14	0	DELETERIOUS
	Solyc00g072405.1	NONSYNONYMOUS	T/P	14	0	DELETERIOUS
	Solyc00g072405.1	NONSYNONYMOUS	T/P	14	0	DELETERIOUS
	Solyc00g072405.1	NONSYNONYMOUS	T/M	13	0	DELETERIOUS
	Solyc00g072405.1	NONSYNONYMOUS	T/P	14	0	DELETERIOUS
	Solyc00g072405.1	NONSYNONYMOUS	T/M	13	0	DELETERIOUS
	Solyc00g072405.1	NONSYNONYMOUS	T/P	14	0	DELETERIOUS
	Solyc00g072405.1	NONSYNONYMOUS	A/E	18	0.04	DELETERIOUS
	Solyc00g072405.1	NONSYNONYMOUS	T/M	13	0	DELETERIOUS
	Solyc00g072405.1	NONSYNONYMOUS	T/P	14	0	DELETERIOUS
	Solyc00g072405.1	NONSYNONYMOUS	P/Q	78	0.03	DELETERIOUS
	Solyc00g072405.1	START-LOST	M/T	1	0	DELETERIOUS (*WARNING! Low confidence)
	Solyc00g072405.1	NONSYNONYMOUS	P/T	2	0	DELETERIOUS (*WARNING! Low confidence)
	Solyc00g072405.1	NONSYNONYMOUS	S/P	4	0	DELETERIOUS (*WARNING! Low confidence)
	Solyc00g072405.1	NONSYNONYMOUS	G/D	7	0.04	DELETERIOUS (*WARNING! Low confidence)
	Solyc00g072405.1	NONSYNONYMOUS	T/M	13	0	DELETERIOUS
	Solyc00g072405.1	NONSYNONYMOUS	T/P	14	0	DELETERIOUS
	Solyc00g072405.1	NONSYNONYMOUS	A/E	18	0.04	DELETERIOUS
	Solyc00g072405.1	NONSYNONYMOUS	T/M	13	0	DELETERIOUS
	Solyc00g072405.1	NONSYNONYMOUS	T/P	14	0	DELETERIOUS
	Solyc00g072405.1	NONSYNONYMOUS	T/M	13	0	DELETERIOUS
	Solyc00g072405.1	NONSYNONYMOUS	T/M	13	0	DELETERIOUS
	Solyc00g072405.1	NONSYNONYMOUS	T/P	14	0	DELETERIOUS
	Solyc00g072405.1	NONSYNONYMOUS	P/Q	78	0.03	DELETERIOUS
	Solyc00g072405.1	NONSYNONYMOUS	T/M	13	0	DELETERIOUS
	Solyc00g072405.1	NONSYNONYMOUS	T/P	14	0	DELETERIOUS
	Solyc00g072405.1	NONSYNONYMOUS	T/P	14	0	DELETERIOUS
	Solyc00g072405.1	NONSYNONYMOUS	T/P	14	0	DELETERIOUS
	Solyc00g072405.1	NONSYNONYMOUS	T/P	14	0	DELETERIOUS
	Solyc00g074210.2	NONSYNONYMOUS	S/P	126	0.02	DELETERIOUS
	Solyc00g074210.2	NONSYNONYMOUS	S/P	126	0.02	DELETERIOUS
	Solyc00g075035.1	NONSYNONYMOUS	S/L	127	0.03	DELETERIOUS (*WARNING! Low confidence)
	Solyc00g084650.2	NONSYNONYMOUS	A/V	574	0	DELETERIOUS (*WARNING! Low confidence)
	Solyc00g084650.2	NONSYNONYMOUS	E/K	599	0.03	DELETERIOUS (*WARNING! Low confidence)
	Solyc00g084650.2	NONSYNONYMOUS	R/W	597	0	DELETERIOUS (*WARNING! Low confidence)
	Solyc00g084650.2	NONSYNONYMOUS	Y/F	592	0	DELETERIOUS (*WARNING! Low confidence)
	Solyc00g084650.2	NONSYNONYMOUS	C/Y	589	0	DELETERIOUS (*WARNING! Low confidence)
	Solyc00g084650.2	NONSYNONYMOUS	V/G	575	0.01	DELETERIOUS (*WARNING! Low confidence)
	Solyc00g084650.2	NONSYNONYMOUS	N/D	588	0	DELETERIOUS (*WARNING! Low confidence)
	Solyc00g084650.2	NONSYNONYMOUS	H/L	621	0	DELETERIOUS (*WARNING! Low confidence)
	Solyc00g084650.2	NONSYNONYMOUS	H/Y	621	0	DELETERIOUS (*WARNING! Low confidence)
	Solyc00g084650.2	NONSYNONYMOUS	E/Q	612	0.03	DELETERIOUS (*WARNING! Low confidence)
	Solyc00g084650.2	NONSYNONYMOUS	T/M	609	0.01	DELETERIOUS (*WARNING! Low confidence)
	Solyc00g084650.2	NONSYNONYMOUS	S/I	601	0	DELETERIOUS (*WARNING! Low confidence)
	Solyc00g084650.2	NONSYNONYMOUS	R/W	597	0	DELETERIOUS (*WARNING! Low confidence)
	Solyc00g084650.2	NONSYNONYMOUS	Y/C	593	0	DELETERIOUS (*WARNING! Low confidence)
	Solyc00g084650.2	NONSYNONYMOUS	S/I	601	0	DELETERIOUS (*WARNING! Low confidence)
	Solyc00g084650.2	NONSYNONYMOUS	E/K	598	0	DELETERIOUS (*WARNING! Low confidence)
	Solyc00g084650.2	NONSYNONYMOUS	R/W	597	0	DELETERIOUS (*WARNING! Low confidence)
	Solyc00g084650.2	NONSYNONYMOUS	Y/N	592	0	DELETERIOUS (*WARNING! Low confidence)
	Solyc00g084650.2	NONSYNONYMOUS	R/G	586	0	DELETERIOUS (*WARNING! Low confidence)
	Solyc00g084650.2	NONSYNONYMOUS	I/N	584	0.01	DELETERIOUS (*WARNING! Low confidence)
	Solyc00g084650.2	NONSYNONYMOUS	F/V	608	0.01	DELETERIOUS (*WARNING! Low confidence)
	Solyc00g084650.2	NONSYNONYMOUS	H/L	621	0	DELETERIOUS (*WARNING! Low confidence)
	Solyc00g084650.2	NONSYNONYMOUS	H/Y	621	0	DELETERIOUS (*WARNING! Low confidence)
	Solyc00g084650.2	NONSYNONYMOUS	R/G	619	0	DELETERIOUS (*WARNING! Low confidence)
	Solyc00g084650.2	NONSYNONYMOUS	R/C	676	0	DELETERIOUS (*WARNING! Low confidence)
	Solyc00g084650.2	NONSYNONYMOUS	E/Q	612	0.03	DELETERIOUS (*WARNING! Low confidence)
	Solyc00g084650.2	NONSYNONYMOUS	T/M	609	0.01	DELETERIOUS (*WARNING! Low confidence)
	Solyc00g084650.2	NONSYNONYMOUS	S/I	601	0	DELETERIOUS (*WARNING! Low confidence),T	mRNA.Solyc00g084650.2.1	gene.Solyc00g084650.2	Solyc00g084650.2	CDS	NONSYNONYMOUS	S/N	601	0	4.32	1	novel	DELETERIOUS (*WARNING! Low confidence)
	Solyc00g084650.2	NONSYNONYMOUS	E/K	598	0	DELETERIOUS (*WARNING! Low confidence)
	Solyc00g084650.2	NONSYNONYMOUS	R/W	597	0	DELETERIOUS (*WARNING! Low confidence),G	mRNA.Solyc00g084650.2.1	gene.Solyc00g084650.2	Solyc00g084650.2	CDS	SYNONYMOUS	R/R	597	1	4.32	2	novel	TOLERATED
	Solyc00g084650.2	NONSYNONYMOUS	Y/N	592	0	DELETERIOUS (*WARNING! Low confidence)
	Solyc00g084650.2	NONSYNONYMOUS	K/N	591	0	DELETERIOUS (*WARNING! Low confidence)
	Solyc00g084650.2	NONSYNONYMOUS	K/Q	591	0	DELETERIOUS (*WARNING! Low confidence)
	Solyc00g084650.2	NONSYNONYMOUS	E/V	590	0	DELETERIOUS (*WARNING! Low confidence)
	Solyc00g084650.2	NONSYNONYMOUS	N/K	588	0	DELETERIOUS (*WARNING! Low confidence)
	Solyc00g084650.2	NONSYNONYMOUS	N/T	588	0	DELETERIOUS (*WARNING! Low confidence)
	Solyc00g084650.2	NONSYNONYMOUS	I/N	584	0.01	DELETERIOUS (*WARNING! Low confidence)
	Solyc00g084650.2	NONSYNONYMOUS	I/S	581	0	DELETERIOUS (*WARNING! Low confidence)
	Solyc00g084650.2	NONSYNONYMOUS	A/G	570	0	DELETERIOUS (*WARNING! Low confidence)
	Solyc00g084650.2	NONSYNONYMOUS	T/A	573	0	DELETERIOUS (*WARNING! Low confidence)
	Solyc00g084650.2	NONSYNONYMOUS	S/C	601	0	DELETERIOUS (*WARNING! Low confidence)
	Solyc00g084650.2	NONSYNONYMOUS	E/K	599	0.03	DELETERIOUS (*WARNING! Low confidence)
	Solyc00g084650.2	NONSYNONYMOUS	R/W	597	0	DELETERIOUS (*WARNING! Low confidence)
	Solyc00g084650.2	NONSYNONYMOUS	C/Y	589	0	DELETERIOUS (*WARNING! Low confidence)
	Solyc00g084650.2	NONSYNONYMOUS	W/C	587	0	DELETERIOUS (*WARNING! Low confidence)
	Solyc00g084650.2	NONSYNONYMOUS	F/C	585	0.01	DELETERIOUS (*WARNING! Low confidence)
	Solyc00g084650.2	NONSYNONYMOUS	I/T	561	0.01	DELETERIOUS (*WARNING! Low confidence)
	Solyc00g084650.2	NONSYNONYMOUS	E/Q	612	0.03	DELETERIOUS (*WARNING! Low confidence)
	Solyc00g084650.2	NONSYNONYMOUS	T/M	609	0.01	DELETERIOUS (*WARNING! Low confidence)
	Solyc00g084650.2	NONSYNONYMOUS	K/Q	607	0.03	DELETERIOUS (*WARNING! Low confidence)
	Solyc00g084650.2	NONSYNONYMOUS	K/E	603	0	DELETERIOUS (*WARNING! Low confidence)
	Solyc00g084650.2	NONSYNONYMOUS	H/N	602	0	DELETERIOUS (*WARNING! Low confidence)
	Solyc00g084650.2	NONSYNONYMOUS	S/I	601	0	DELETERIOUS (*WARNING! Low confidence)
	Solyc00g084650.2	NONSYNONYMOUS	S/C	601	0	DELETERIOUS (*WARNING! Low confidence)
	Solyc00g084650.2	NONSYNONYMOUS	E/K	599	0.03	DELETERIOUS (*WARNING! Low confidence)
	Solyc00g084650.2	NONSYNONYMOUS	E/D	598	0	DELETERIOUS (*WARNING! Low confidence)
	Solyc00g084650.2	NONSYNONYMOUS	E/K	598	0	DELETERIOUS (*WARNING! Low confidence)
	Solyc00g084650.2	NONSYNONYMOUS	R/W	597	0	DELETERIOUS (*WARNING! Low confidence)
	Solyc00g084650.2	NONSYNONYMOUS	K/R	595	0	DELETERIOUS (*WARNING! Low confidence)
	Solyc00g084650.2	NONSYNONYMOUS	L/P	594	0.03	DELETERIOUS (*WARNING! Low confidence)
	Solyc00g084650.2	NONSYNONYMOUS	Y/N	592	0	DELETERIOUS (*WARNING! Low confidence)
	Solyc00g084650.2	NONSYNONYMOUS	K/N	591	0	DELETERIOUS (*WARNING! Low confidence)
	Solyc00g084650.2	NONSYNONYMOUS	K/Q	591	0	DELETERIOUS (*WARNING! Low confidence)
	Solyc00g084650.2	NONSYNONYMOUS	E/A	590	0	DELETERIOUS (*WARNING! Low confidence)
	Solyc00g084650.2	NONSYNONYMOUS	C/F	589	0	DELETERIOUS (*WARNING! Low confidence)
	Solyc00g084650.2	NONSYNONYMOUS	C/S	589	0	DELETERIOUS (*WARNING! Low confidence)
	Solyc00g084650.2	NONSYNONYMOUS	I/N	584	0.01	DELETERIOUS (*WARNING! Low confidence)
	Solyc00g084650.2	NONSYNONYMOUS	I/T	561	0.01	DELETERIOUS (*WARNING! Low confidence)
	Solyc00g084650.2	NONSYNONYMOUS	R/W	552	0	DELETERIOUS (*WARNING! Low confidence)
	Solyc00g084650.2	NONSYNONYMOUS	M/T	551	0.02	DELETERIOUS (*WARNING! Low confidence)
	Solyc00g084650.2	NONSYNONYMOUS	R/P	550	0.01	DELETERIOUS (*WARNING! Low confidence)
	Solyc00g084650.2	NONSYNONYMOUS	T/M	609	0.01	DELETERIOUS (*WARNING! Low confidence)
	Solyc00g084650.2	NONSYNONYMOUS	S/I	601	0	DELETERIOUS (*WARNING! Low confidence)
	Solyc00g084650.2	NONSYNONYMOUS	E/K	598	0	DELETERIOUS (*WARNING! Low confidence)
	Solyc00g084650.2	NONSYNONYMOUS	R/W	597	0	DELETERIOUS (*WARNING! Low confidence)
	Solyc00g084650.2	NONSYNONYMOUS	Y/N	592	0	DELETERIOUS (*WARNING! Low confidence)
	Solyc00g084650.2	NONSYNONYMOUS	K/Q	591	0	DELETERIOUS (*WARNING! Low confidence)
	Solyc00g084650.2	NONSYNONYMOUS	F/C	585	0.01	DELETERIOUS (*WARNING! Low confidence)
	Solyc00g084650.2	NONSYNONYMOUS	V/E	575	0.01	DELETERIOUS (*WARNING! Low confidence)
	Solyc00g084650.2	NONSYNONYMOUS	V/M	575	0.02	DELETERIOUS (*WARNING! Low confidence)
	Solyc00g084650.2	NONSYNONYMOUS	K/E	603	0	DELETERIOUS (*WARNING! Low confidence)
	Solyc00g084650.2	NONSYNONYMOUS	H/Y	602	0	DELETERIOUS (*WARNING! Low confidence)
	Solyc00g084650.2	NONSYNONYMOUS	S/I	601	0	DELETERIOUS (*WARNING! Low confidence)
	Solyc00g084650.2	NONSYNONYMOUS	R/W	597	0	DELETERIOUS (*WARNING! Low confidence)
	Solyc00g084650.2	NONSYNONYMOUS	Y/N	592	0	DELETERIOUS (*WARNING! Low confidence)
	Solyc00g084650.2	NONSYNONYMOUS	K/Q	591	0	DELETERIOUS (*WARNING! Low confidence)
	Solyc00g084650.2	NONSYNONYMOUS	R/W	586	0	DELETERIOUS (*WARNING! Low confidence)
	Solyc00g084650.2	NONSYNONYMOUS	I/F	584	0.01	DELETERIOUS (*WARNING! Low confidence)
	Solyc00g084650.2	NONSYNONYMOUS	H/L	621	0	DELETERIOUS (*WARNING! Low confidence)
	Solyc00g084650.2	NONSYNONYMOUS	R/W	597	0	DELETERIOUS (*WARNING! Low confidence)
	Solyc00g084650.2	NONSYNONYMOUS	S/I	601	0	DELETERIOUS (*WARNING! Low confidence)
	Solyc00g084650.2	NONSYNONYMOUS	E/K	598	0	DELETERIOUS (*WARNING! Low confidence)
	Solyc00g084650.2	NONSYNONYMOUS	R/W	597	0	DELETERIOUS (*WARNING! Low confidence)
	Solyc00g084650.2	NONSYNONYMOUS	Y/N	592	0	DELETERIOUS (*WARNING! Low confidence)
	Solyc00g084650.2	NONSYNONYMOUS	K/Q	591	0	DELETERIOUS (*WARNING! Low confidence)
	Solyc00g084650.2	NONSYNONYMOUS	C/R	589	0	DELETERIOUS (*WARNING! Low confidence)
	Solyc00g084650.2	NONSYNONYMOUS	I/N	584	0.01	DELETERIOUS (*WARNING! Low confidence)
	Solyc00g085780.2	NONSYNONYMOUS	I/L	3	0	DELETERIOUS (*WARNING! Low confidence)
	Solyc00g088190.1	NONSYNONYMOUS	L/M	68	0	DELETERIOUS
	Solyc00g088190.1	NONSYNONYMOUS	N/K	235	0	DELETERIOUS
	Solyc00g088200.1	NONSYNONYMOUS	E/V	357	0	DELETERIOUS (*WARNING! Low confidence)
	Solyc00g088200.1	NONSYNONYMOUS	N/D	358	0	DELETERIOUS (*WARNING! Low confidence)
	Solyc00g088200.1	NONSYNONYMOUS	A/P	362	0	DELETERIOUS (*WARNING! Low confidence)
	Solyc00g090115.1	NONSYNONYMOUS	G/R	345	0	DELETERIOUS (*WARNING! Low confidence)
	Solyc00g090115.1	NONSYNONYMOUS	R/G	344	0	DELETERIOUS (*WARNING! Low confidence)
	Solyc00g090115.1	NONSYNONYMOUS	G/R	342	0	DELETERIOUS (*WARNING! Low confidence)
	Solyc00g090115.1	NONSYNONYMOUS	E/Q	339	0	DELETERIOUS (*WARNING! Low confidence)
	Solyc00g090430.2	NONSYNONYMOUS	T/M	48	0.02	DELETERIOUS
	Solyc00g090115.1	NONSYNONYMOUS	T/A	193	0	DELETERIOUS (*WARNING! Low confidence)
	Solyc00g090430.2	NONSYNONYMOUS	T/M	48	0.02	DELETERIOUS
	Solyc00g090115.1	NONSYNONYMOUS	T/A	193	0	DELETERIOUS (*WARNING! Low confidence)
	Solyc00g090115.1	NONSYNONYMOUS	G/R	279	0	DELETERIOUS (*WARNING! Low confidence)
	Solyc00g090115.1	NONSYNONYMOUS	A/T	375	0	DELETERIOUS (*WARNING! Low confidence)
	Solyc00g090115.1	NONSYNONYMOUS	Q/H	369	0	DELETERIOUS (*WARNING! Low confidence)
	Solyc00g090115.1	NONSYNONYMOUS	D/E	368	0	DELETERIOUS (*WARNING! Low confidence)
	Solyc00g090115.1	NONSYNONYMOUS	D/H	368	0	DELETERIOUS (*WARNING! Low confidence)
	Solyc00g090115.1	NONSYNONYMOUS	A/G	366	0	DELETERIOUS (*WARNING! Low confidence)
	Solyc00g090115.1	NONSYNONYMOUS	H/R	364	0	DELETERIOUS (*WARNING! Low confidence)
	Solyc00g090115.1	NONSYNONYMOUS	V/I	362	0	DELETERIOUS (*WARNING! Low confidence)
	Solyc00g090130.2	NONSYNONYMOUS	N/D	196	0.01	DELETERIOUS (*WARNING! Low confidence)
	Solyc00g090115.1	NONSYNONYMOUS	V/A	360	0	DELETERIOUS (*WARNING! Low confidence)
	Solyc00g090115.1	NONSYNONYMOUS	H/D	365	0	DELETERIOUS (*WARNING! Low confidence)
	Solyc00g090130.2	NONSYNONYMOUS	V/M	192	0.01	DELETERIOUS (*WARNING! Low confidence)
	Solyc00g090115.1	NONSYNONYMOUS	V/A	360	0	DELETERIOUS (*WARNING! Low confidence)
	Solyc00g090115.1	NONSYNONYMOUS	N/D	358	0	DELETERIOUS (*WARNING! Low confidence)
	Solyc00g090115.1	NONSYNONYMOUS	T/A	354	0	DELETERIOUS (*WARNING! Low confidence)
	Solyc00g090115.1	NONSYNONYMOUS	G/R	345	0	DELETERIOUS (*WARNING! Low confidence)
	Solyc00g090115.1	NONSYNONYMOUS	R/G	344	0	DELETERIOUS (*WARNING! Low confidence)
	Solyc00g090115.1	NONSYNONYMOUS	P/A	313	0	DELETERIOUS (*WARNING! Low confidence)
	Solyc00g090130.2	NONSYNONYMOUS	L/V	245	0.04	DELETERIOUS (*WARNING! Low confidence)
	Solyc00g090115.1	NONSYNONYMOUS	V/E	310	0	DELETERIOUS (*WARNING! Low confidence)
	Solyc00g090130.2	NONSYNONYMOUS	N/H	247	0.02	DELETERIOUS (*WARNING! Low confidence)
	Solyc00g090130.2	NONSYNONYMOUS	N/H	256	0	DELETERIOUS (*WARNING! Low confidence)
	Solyc00g090115.1	NONSYNONYMOUS	H/P	296	0	DELETERIOUS (*WARNING! Low confidence)
	Solyc00g090115.1	NONSYNONYMOUS	V/A	293	0.03	DELETERIOUS (*WARNING! Low confidence)
	Solyc00g090115.1	NONSYNONYMOUS	L/R	292	0	DELETERIOUS (*WARNING! Low confidence)
	Solyc00g090115.1	NONSYNONYMOUS	V/G	286	0.01	DELETERIOUS (*WARNING! Low confidence)
	Solyc00g090115.1	NONSYNONYMOUS	G/R	345	0	DELETERIOUS (*WARNING! Low confidence)
	Solyc00g090115.1	NONSYNONYMOUS	R/G	344	0	DELETERIOUS (*WARNING! Low confidence)
	Solyc00g090115.1	NONSYNONYMOUS	G/R	342	0	DELETERIOUS (*WARNING! Low confidence)
	Solyc00g090115.1	NONSYNONYMOUS	E/Q	339	0	DELETERIOUS (*WARNING! Low confidence)
	Solyc00g090115.1	NONSYNONYMOUS	G/R	279	0	DELETERIOUS (*WARNING! Low confidence)
	Solyc00g090115.1	NONSYNONYMOUS	A/T	375	0	DELETERIOUS (*WARNING! Low confidence)
	Solyc00g090115.1	NONSYNONYMOUS	Q/H	369	0	DELETERIOUS (*WARNING! Low confidence)
	Solyc00g090115.1	NONSYNONYMOUS	D/E	368	0	DELETERIOUS (*WARNING! Low confidence)
	Solyc00g090115.1	NONSYNONYMOUS	D/H	368	0	DELETERIOUS (*WARNING! Low confidence)
	Solyc00g090115.1	NONSYNONYMOUS	A/G	366	0	DELETERIOUS (*WARNING! Low confidence)
	Solyc00g090115.1	NONSYNONYMOUS	H/R	364	0	DELETERIOUS (*WARNING! Low confidence)
	Solyc00g090115.1	NONSYNONYMOUS	V/I	362	0	DELETERIOUS (*WARNING! Low confidence)
	Solyc00g090130.2	NONSYNONYMOUS	N/D	196	0.01	DELETERIOUS (*WARNING! Low confidence)
	Solyc00g090115.1	NONSYNONYMOUS	V/A	360	0	DELETERIOUS (*WARNING! Low confidence)
	Solyc00g090115.1	NONSYNONYMOUS	H/D	365	0	DELETERIOUS (*WARNING! Low confidence)
	Solyc00g090130.2	NONSYNONYMOUS	V/M	192	0.01	DELETERIOUS (*WARNING! Low confidence)
	Solyc00g090115.1	NONSYNONYMOUS	V/A	360	0	DELETERIOUS (*WARNING! Low confidence)
	Solyc00g090115.1	NONSYNONYMOUS	N/D	358	0	DELETERIOUS (*WARNING! Low confidence)
	Solyc00g090115.1	NONSYNONYMOUS	T/A	354	0	DELETERIOUS (*WARNING! Low confidence)
	Solyc00g090115.1	NONSYNONYMOUS	G/R	345	0	DELETERIOUS (*WARNING! Low confidence)
	Solyc00g090115.1	NONSYNONYMOUS	R/G	344	0	DELETERIOUS (*WARNING! Low confidence)
	Solyc00g090115.1	NONSYNONYMOUS	P/A	313	0	DELETERIOUS (*WARNING! Low confidence)
	Solyc00g090130.2	NONSYNONYMOUS	L/V	245	0.04	DELETERIOUS (*WARNING! Low confidence)
	Solyc00g090115.1	NONSYNONYMOUS	V/E	310	0	DELETERIOUS (*WARNING! Low confidence)
	Solyc00g090130.2	NONSYNONYMOUS	N/H	247	0.02	DELETERIOUS (*WARNING! Low confidence)
	Solyc00g090130.2	NONSYNONYMOUS	N/H	256	0	DELETERIOUS (*WARNING! Low confidence)
	Solyc00g090115.1	NONSYNONYMOUS	H/P	296	0	DELETERIOUS (*WARNING! Low confidence)
	Solyc00g090115.1	NONSYNONYMOUS	V/A	293	0.03	DELETERIOUS (*WARNING! Low confidence)
	Solyc00g090115.1	NONSYNONYMOUS	L/R	292	0	DELETERIOUS (*WARNING! Low confidence)
	Solyc00g090115.1	NONSYNONYMOUS	V/G	286	0.01	DELETERIOUS (*WARNING! Low confidence)
	Solyc00g090430.2	NONSYNONYMOUS	T/M	48	0.02	DELETERIOUS
	Solyc00g090115.1	NONSYNONYMOUS	T/A	193	0	DELETERIOUS (*WARNING! Low confidence)
	Solyc00g090430.2	NONSYNONYMOUS	T/M	48	0.02	DELETERIOUS
	Solyc00g090115.1	NONSYNONYMOUS	T/A	193	0	DELETERIOUS (*WARNING! Low confidence)
	Solyc00g091170.3	NONSYNONYMOUS	G/R	233	0	DELETERIOUS
	Solyc00g097260.1	START-LOST	M/T	1	0	DELETERIOUS (*WARNING! Low confidence)
	Solyc00g097960.2	NONSYNONYMOUS	S/L	17	0	DELETERIOUS
	Solyc00g099470.1	NONSYNONYMOUS	R/S	134	0	DELETERIOUS
	Solyc00g104333.1	NONSYNONYMOUS	G/C	22	0.01	DELETERIOUS (*WARNING! Low confidence)
	Solyc00g107055.1	NONSYNONYMOUS	P/Q	55	0	DELETERIOUS (*WARNING! Low confidence)
	Solyc00g107055.1	NONSYNONYMOUS	P/Q	55	0	DELETERIOUS (*WARNING! Low confidence)
	Solyc00g107055.1	NONSYNONYMOUS	P/Q	55	0	DELETERIOUS (*WARNING! Low confidence)
	Solyc00g107055.1	NONSYNONYMOUS	P/Q	55	0	DELETERIOUS (*WARNING! Low confidence)
	Solyc00g110370.1	NONSYNONYMOUS	P/L	98	0.02	DELETERIOUS
	Solyc00g110370.1	NONSYNONYMOUS	F/I	90	0	DELETERIOUS
	Solyc00g111770.1	NONSYNONYMOUS	Q/R	18	0.03	DELETERIOUS
	Solyc00g111770.1	NONSYNONYMOUS	S/N	61	0.04	DELETERIOUS
	Solyc00g111770.1	NONSYNONYMOUS	Q/R	18	0.03	DELETERIOUS
	Solyc00g111770.1	NONSYNONYMOUS	S/N	61	0.04	DELETERIOUS
	Solyc00g111770.1	NONSYNONYMOUS	Q/R	18	0.03	DELETERIOUS
	Solyc00g111770.1	NONSYNONYMOUS	Q/R	18	0.03	DELETERIOUS
	Solyc00g111770.1	NONSYNONYMOUS	Q/R	18	0.03	DELETERIOUS
	Solyc00g111770.1	NONSYNONYMOUS	S/N	61	0.04	DELETERIOUS
	Solyc00g111770.1	NONSYNONYMOUS	S/N	61	0.04	DELETERIOUS
	Solyc00g111770.1	NONSYNONYMOUS	Q/R	18	0.03	DELETERIOUS
	Solyc00g111770.1	NONSYNONYMOUS	S/N	61	0.04	DELETERIOUS
	Solyc00g111770.1	NONSYNONYMOUS	Q/R	18	0.03	DELETERIOUS
	Solyc00g111770.1	NONSYNONYMOUS	Q/R	18	0.03	DELETERIOUS
	Solyc00g111770.1	NONSYNONYMOUS	Q/R	18	0.03	DELETERIOUS
	Solyc00g111770.1	NONSYNONYMOUS	S/N	61	0.04	DELETERIOUS
	Solyc00g111770.1	NONSYNONYMOUS	Q/R	18	0.03	DELETERIOUS
	Solyc00g111770.1	NONSYNONYMOUS	S/N	61	0.04	DELETERIOUS
	Solyc00g111770.1	NONSYNONYMOUS	S/N	61	0.04	DELETERIOUS
	Solyc00g111770.1	NONSYNONYMOUS	Q/R	18	0.03	DELETERIOUS
	Solyc00g111770.1	NONSYNONYMOUS	Q/R	18	0.03	DELETERIOUS
	Solyc00g111770.1	NONSYNONYMOUS	S/N	61	0.04	DELETERIOUS
	Solyc00g111770.1	NONSYNONYMOUS	Q/R	18	0.03	DELETERIOUS
	Solyc00g111770.1	NONSYNONYMOUS	S/N	61	0.04	DELETERIOUS
	Solyc00g111770.1	NONSYNONYMOUS	Q/R	18	0.03	DELETERIOUS
	Solyc00g111770.1	NONSYNONYMOUS	S/N	61	0.04	DELETERIOUS
	Solyc00g111770.1	NONSYNONYMOUS	S/N	61	0.04	DELETERIOUS
	Solyc00g111770.1	NONSYNONYMOUS	Q/R	18	0.03	DELETERIOUS
	Solyc00g111770.1	NONSYNONYMOUS	Q/R	18	0.03	DELETERIOUS
	Solyc00g111770.1	NONSYNONYMOUS	Q/R	18	0.03	DELETERIOUS
	Solyc00g111770.1	NONSYNONYMOUS	Q/R	18	0.03	DELETERIOUS
	Solyc00g111770.1	NONSYNONYMOUS	Q/R	18	0.03	DELETERIOUS
	Solyc00g111770.1	NONSYNONYMOUS	Q/R	18	0.03	DELETERIOUS
	Solyc00g111770.1	NONSYNONYMOUS	Q/R	18	0.03	DELETERIOUS
	Solyc00g111770.1	NONSYNONYMOUS	S/N	61	0.04	DELETERIOUS
	Solyc00g111770.1	NONSYNONYMOUS	Q/R	18	0.03	DELETERIOUS
	Solyc00g111770.1	NONSYNONYMOUS	Q/R	18	0.03	DELETERIOUS
	Solyc00g111770.1	NONSYNONYMOUS	S/N	61	0.04	DELETERIOUS
	Solyc00g111770.1	NONSYNONYMOUS	Q/R	18	0.03	DELETERIOUS
	Solyc00g111770.1	NONSYNONYMOUS	Q/R	18	0.03	DELETERIOUS
	Solyc00g111770.1	NONSYNONYMOUS	Q/R	18	0.03	DELETERIOUS
	Solyc00g111770.1	NONSYNONYMOUS	Q/R	18	0.03	DELETERIOUS
	Solyc00g111770.1	NONSYNONYMOUS	S/N	61	0.04	DELETERIOUS
	Solyc00g111770.1	NONSYNONYMOUS	S/N	61	0.04	DELETERIOUS
	Solyc00g111770.1	NONSYNONYMOUS	S/N	61	0.04	DELETERIOUS
	Solyc00g111770.1	NONSYNONYMOUS	Q/R	18	0.03	DELETERIOUS
	Solyc00g111770.1	NONSYNONYMOUS	Q/R	18	0.03	DELETERIOUS
	Solyc00g111770.1	NONSYNONYMOUS	Q/R	18	0.03	DELETERIOUS
	Solyc00g111770.1	NONSYNONYMOUS	S/N	61	0.04	DELETERIOUS
	Solyc00g111770.1	NONSYNONYMOUS	Q/R	18	0.03	DELETERIOUS
	Solyc00g111770.1	NONSYNONYMOUS	S/N	61	0.04	DELETERIOUS
	Solyc00g111770.1	NONSYNONYMOUS	Q/R	18	0.03	DELETERIOUS
	Solyc00g111770.1	NONSYNONYMOUS	Q/R	18	0.03	DELETERIOUS
	Solyc00g111770.1	NONSYNONYMOUS	S/N	61	0.04	DELETERIOUS
	Solyc00g111770.1	NONSYNONYMOUS	S/N	61	0.04	DELETERIOUS
	Solyc00g111770.1	NONSYNONYMOUS	Q/R	18	0.03	DELETERIOUS
	Solyc00g111770.1	NONSYNONYMOUS	S/N	61	0.04	DELETERIOUS
	Solyc00g111770.1	NONSYNONYMOUS	Q/R	18	0.03	DELETERIOUS
	Solyc00g111770.1	NONSYNONYMOUS	Q/R	18	0.03	DELETERIOUS
	Solyc00g111770.1	NONSYNONYMOUS	Q/R	18	0.03	DELETERIOUS
	Solyc00g111770.1	NONSYNONYMOUS	S/N	61	0.04	DELETERIOUS
	Solyc00g111770.1	NONSYNONYMOUS	S/N	61	0.04	DELETERIOUS
	Solyc00g111770.1	NONSYNONYMOUS	Q/R	18	0.03	DELETERIOUS
	Solyc00g111770.1	NONSYNONYMOUS	S/N	61	0.04	DELETERIOUS
	Solyc00g111770.1	NONSYNONYMOUS	Q/R	18	0.03	DELETERIOUS
	Solyc00g111770.1	NONSYNONYMOUS	S/N	61	0.04	DELETERIOUS
	Solyc00g111770.1	NONSYNONYMOUS	P/S	71	0.02	DELETERIOUS
	Solyc00g111770.1	NONSYNONYMOUS	Q/R	18	0.03	DELETERIOUS
	Solyc00g112500.2	NONSYNONYMOUS	R/W	203	0	DELETERIOUS (*WARNING! Low confidence)
	Solyc00g112500.2	NONSYNONYMOUS	V/I	204	0	DELETERIOUS (*WARNING! Low confidence)
	Solyc00g112500.2	NONSYNONYMOUS	R/W	203	0	DELETERIOUS (*WARNING! Low confidence)
	Solyc00g112500.2	NONSYNONYMOUS	V/I	204	0	DELETERIOUS (*WARNING! Low confidence)
	Solyc00g117657.1	NONSYNONYMOUS	L/Q	54	0.01	DELETERIOUS (*WARNING! Low confidence)
	Solyc00g117657.1	NONSYNONYMOUS	L/Q	54	0.01	DELETERIOUS (*WARNING! Low confidence)
	Solyc00g117657.1	NONSYNONYMOUS	L/P	41	0.01	DELETERIOUS (*WARNING! Low confidence)
	Solyc00g117657.1	NONSYNONYMOUS	R/W	46	0.02	DELETERIOUS (*WARNING! Low confidence)
	Solyc00g117657.1	NONSYNONYMOUS	G/R	51	0.02	DELETERIOUS (*WARNING! Low confidence)
	Solyc00g117657.1	NONSYNONYMOUS	L/Q	54	0.01	DELETERIOUS (*WARNING! Low confidence)
	Solyc00g117657.1	NONSYNONYMOUS	H/L	36	0.01	DELETERIOUS (*WARNING! Low confidence)
	Solyc00g117657.1	NONSYNONYMOUS	T/P	169	0.04	DELETERIOUS (*WARNING! Low confidence)
	Solyc00g117657.1	NONSYNONYMOUS	H/L	36	0.01	DELETERIOUS (*WARNING! Low confidence)
	Solyc00g117657.1	NONSYNONYMOUS	T/P	169	0.04	DELETERIOUS (*WARNING! Low confidence)
	Solyc00g117657.1	NONSYNONYMOUS	L/Q	54	0.01	DELETERIOUS (*WARNING! Low confidence)
	Solyc00g117657.1	NONSYNONYMOUS	H/Q	109	0	DELETERIOUS
	Solyc00g117657.1	NONSYNONYMOUS	H/Q	109	0	DELETERIOUS
	Solyc00g117657.1	NONSYNONYMOUS	G/R	51	0.02	DELETERIOUS (*WARNING! Low confidence)
	Solyc00g117657.1	NONSYNONYMOUS	T/M	103	0.04	DELETERIOUS
	Solyc00g117657.1	NONSYNONYMOUS	F/C	130	0.02	DELETERIOUS
	Solyc00g117657.1	NONSYNONYMOUS	G/R	51	0.02	DELETERIOUS (*WARNING! Low confidence)
	Solyc00g117657.1	NONSYNONYMOUS	L/Q	54	0.01	DELETERIOUS (*WARNING! Low confidence)
	Solyc00g117657.1	NONSYNONYMOUS	Q/L	132	0.01	DELETERIOUS (*WARNING! Low confidence)
	Solyc00g123240.1	NONSYNONYMOUS	N/I	9	0.01	DELETERIOUS
	Solyc00g123240.1	NONSYNONYMOUS	N/I	9	0.01	DELETERIOUS
	Solyc00g124850.1	NONSYNONYMOUS	P/L	83	0	DELETERIOUS
	Solyc00g125275.1	NONSYNONYMOUS	V/E	154	0.02	DELETERIOUS
	Solyc00g127560.2	NONSYNONYMOUS	L/M	216	0.01	DELETERIOUS (*WARNING! Low confidence)
	Solyc00g127560.2	NONSYNONYMOUS	K/N	244	0	DELETERIOUS (*WARNING! Low confidence)
	Solyc00g127560.2	NONSYNONYMOUS	T/R	207	0	DELETERIOUS (*WARNING! Low confidence)
	Solyc00g127560.2	NONSYNONYMOUS	K/N	244	0	DELETERIOUS (*WARNING! Low confidence)
	Solyc00g127560.2	NONSYNONYMOUS	T/R	207	0	DELETERIOUS (*WARNING! Low confidence)
	Solyc00g127560.2	NONSYNONYMOUS	N/H	159	0.01	DELETERIOUS (*WARNING! Low confidence)
	Solyc00g127560.2	NONSYNONYMOUS	T/A	259	0.01	DELETERIOUS (*WARNING! Low confidence)
	Solyc00g127560.2	NONSYNONYMOUS	K/N	244	0	DELETERIOUS (*WARNING! Low confidence)
	Solyc00g127560.2	NONSYNONYMOUS	K/N	244	0	DELETERIOUS (*WARNING! Low confidence)
	Solyc00g127560.2	NONSYNONYMOUS	T/R	207	0	DELETERIOUS (*WARNING! Low confidence)
	Solyc00g127560.2	NONSYNONYMOUS	S/W	174	0	DELETERIOUS (*WARNING! Low confidence)
	Solyc00g127560.2	NONSYNONYMOUS	S/T	174	0	DELETERIOUS (*WARNING! Low confidence)
	Solyc00g133110.2	NONSYNONYMOUS	G/D	852	0	DELETERIOUS (*WARNING! Low confidence)
	Solyc00g133110.2	NONSYNONYMOUS	G/D	852	0	DELETERIOUS (*WARNING! Low confidence)
	Solyc00g133110.2	NONSYNONYMOUS	G/D	852	0	DELETERIOUS (*WARNING! Low confidence)
	Solyc00g133110.2	NONSYNONYMOUS	G/D	852	0	DELETERIOUS (*WARNING! Low confidence)
	Solyc00g133110.2	NONSYNONYMOUS	G/D	852	0	DELETERIOUS (*WARNING! Low confidence)
	Solyc00g133110.2	NONSYNONYMOUS	G/D	852	0	DELETERIOUS (*WARNING! Low confidence)
	Solyc00g133110.2	NONSYNONYMOUS	G/D	852	0	DELETERIOUS (*WARNING! Low confidence)
	Solyc00g133110.2	NONSYNONYMOUS	G/D	852	0	DELETERIOUS (*WARNING! Low confidence)
	Solyc00g133110.2	NONSYNONYMOUS	G/D	822	0.01	DELETERIOUS (*WARNING! Low confidence)
	Solyc00g133110.2	NONSYNONYMOUS	G/D	852	0	DELETERIOUS (*WARNING! Low confidence)
	Solyc00g133110.2	NONSYNONYMOUS	G/D	852	0	DELETERIOUS (*WARNING! Low confidence)
	Solyc00g133110.2	NONSYNONYMOUS	G/D	852	0	DELETERIOUS (*WARNING! Low confidence)
	Solyc00g133110.2	NONSYNONYMOUS	G/D	852	0	DELETERIOUS (*WARNING! Low confidence)
	Solyc00g133110.2	NONSYNONYMOUS	G/D	852	0	DELETERIOUS (*WARNING! Low confidence)
	Solyc00g133110.2	NONSYNONYMOUS	G/D	852	0	DELETERIOUS (*WARNING! Low confidence)
	Solyc00g133110.2	NONSYNONYMOUS	G/D	852	0	DELETERIOUS (*WARNING! Low confidence)
	Solyc00g133110.2	NONSYNONYMOUS	G/D	852	0	DELETERIOUS (*WARNING! Low confidence)
	Solyc00g133110.2	NONSYNONYMOUS	G/D	852	0	DELETERIOUS (*WARNING! Low confidence)
	Solyc00g133110.2	NONSYNONYMOUS	G/D	852	0	DELETERIOUS (*WARNING! Low confidence)
	Solyc00g133110.2	NONSYNONYMOUS	G/D	852	0	DELETERIOUS (*WARNING! Low confidence)
	Solyc00g133110.2	NONSYNONYMOUS	G/D	852	0	DELETERIOUS (*WARNING! Low confidence)
	Solyc00g133110.2	NONSYNONYMOUS	G/D	852	0	DELETERIOUS (*WARNING! Low confidence)
	Solyc00g133110.2	NONSYNONYMOUS	G/D	852	0	DELETERIOUS (*WARNING! Low confidence)
	Solyc00g133110.2	NONSYNONYMOUS	G/D	852	0	DELETERIOUS (*WARNING! Low confidence)
	Solyc00g133110.2	NONSYNONYMOUS	G/D	852	0	DELETERIOUS (*WARNING! Low confidence)
	Solyc00g133110.2	NONSYNONYMOUS	G/D	852	0	DELETERIOUS (*WARNING! Low confidence)
	Solyc00g133110.2	NONSYNONYMOUS	G/D	852	0	DELETERIOUS (*WARNING! Low confidence)
	Solyc00g133110.2	NONSYNONYMOUS	G/D	852	0	DELETERIOUS (*WARNING! Low confidence)
	Solyc00g133110.2	NONSYNONYMOUS	G/D	852	0	DELETERIOUS (*WARNING! Low confidence)
	Solyc00g133110.2	NONSYNONYMOUS	G/D	852	0	DELETERIOUS (*WARNING! Low confidence)
	Solyc00g133110.2	NONSYNONYMOUS	G/D	852	0	DELETERIOUS (*WARNING! Low confidence)
	Solyc00g133110.2	NONSYNONYMOUS	G/D	852	0	DELETERIOUS (*WARNING! Low confidence)
	Solyc00g133110.2	NONSYNONYMOUS	G/D	852	0	DELETERIOUS (*WARNING! Low confidence)
	Solyc00g133110.2	NONSYNONYMOUS	G/D	852	0	DELETERIOUS (*WARNING! Low confidence)
	Solyc00g133110.2	NONSYNONYMOUS	G/D	852	0	DELETERIOUS (*WARNING! Low confidence)
	Solyc00g133110.2	NONSYNONYMOUS	G/D	852	0	DELETERIOUS (*WARNING! Low confidence)
	Solyc00g133110.2	NONSYNONYMOUS	G/D	852	0	DELETERIOUS (*WARNING! Low confidence)
	Solyc00g133110.2	NONSYNONYMOUS	G/D	852	0	DELETERIOUS (*WARNING! Low confidence)
	Solyc00g133110.2	NONSYNONYMOUS	G/D	852	0	DELETERIOUS (*WARNING! Low confidence)
	Solyc00g133110.2	NONSYNONYMOUS	G/D	852	0	DELETERIOUS (*WARNING! Low confidence)
	Solyc00g133110.2	NONSYNONYMOUS	G/D	852	0	DELETERIOUS (*WARNING! Low confidence)
	Solyc00g133110.2	NONSYNONYMOUS	G/D	852	0	DELETERIOUS (*WARNING! Low confidence)
	Solyc00g133110.2	NONSYNONYMOUS	G/D	852	0	DELETERIOUS (*WARNING! Low confidence)
	Solyc00g133110.2	NONSYNONYMOUS	G/D	852	0	DELETERIOUS (*WARNING! Low confidence)
	Solyc00g133110.2	NONSYNONYMOUS	G/D	852	0	DELETERIOUS (*WARNING! Low confidence)
	Solyc00g133110.2	NONSYNONYMOUS	G/D	852	0	DELETERIOUS (*WARNING! Low confidence)
	Solyc00g133110.2	NONSYNONYMOUS	G/D	852	0	DELETERIOUS (*WARNING! Low confidence)
	Solyc00g133110.2	NONSYNONYMOUS	G/D	852	0	DELETERIOUS (*WARNING! Low confidence)
	Solyc00g133110.2	NONSYNONYMOUS	G/D	852	0	DELETERIOUS (*WARNING! Low confidence)
	Solyc00g133110.2	NONSYNONYMOUS	G/D	852	0	DELETERIOUS (*WARNING! Low confidence)
	Solyc00g133110.2	NONSYNONYMOUS	G/D	852	0	DELETERIOUS (*WARNING! Low confidence)
	Solyc00g133110.2	NONSYNONYMOUS	G/D	852	0	DELETERIOUS (*WARNING! Low confidence)
	Solyc00g133110.2	NONSYNONYMOUS	G/D	852	0	DELETERIOUS (*WARNING! Low confidence)
	Solyc00g133110.2	NONSYNONYMOUS	G/D	852	0	DELETERIOUS (*WARNING! Low confidence)
	Solyc00g133110.2	NONSYNONYMOUS	G/D	852	0	DELETERIOUS (*WARNING! Low confidence)
	Solyc00g133110.2	NONSYNONYMOUS	G/D	852	0	DELETERIOUS (*WARNING! Low confidence)
	Solyc00g133110.2	NONSYNONYMOUS	G/D	852	0	DELETERIOUS (*WARNING! Low confidence)
	Solyc00g133110.2	NONSYNONYMOUS	G/D	852	0	DELETERIOUS (*WARNING! Low confidence)
	Solyc00g133110.2	NONSYNONYMOUS	G/D	852	0	DELETERIOUS (*WARNING! Low confidence)
	Solyc00g133110.2	NONSYNONYMOUS	G/D	852	0	DELETERIOUS (*WARNING! Low confidence)
	Solyc00g133110.2	NONSYNONYMOUS	G/D	852	0	DELETERIOUS (*WARNING! Low confidence)
	Solyc00g133110.2	NONSYNONYMOUS	G/D	852	0	DELETERIOUS (*WARNING! Low confidence)
	Solyc00g133110.2	NONSYNONYMOUS	G/D	852	0	DELETERIOUS (*WARNING! Low confidence)
	Solyc00g133110.2	NONSYNONYMOUS	G/D	852	0	DELETERIOUS (*WARNING! Low confidence)
	Solyc00g133110.2	NONSYNONYMOUS	G/D	852	0	DELETERIOUS (*WARNING! Low confidence)
	Solyc00g133110.2	NONSYNONYMOUS	G/D	852	0	DELETERIOUS (*WARNING! Low confidence)
	Solyc00g133110.2	NONSYNONYMOUS	G/D	852	0	DELETERIOUS (*WARNING! Low confidence)
	Solyc00g133110.2	NONSYNONYMOUS	G/D	852	0	DELETERIOUS (*WARNING! Low confidence)
	Solyc00g133110.2	NONSYNONYMOUS	G/D	852	0	DELETERIOUS (*WARNING! Low confidence)
	Solyc00g133110.2	NONSYNONYMOUS	G/D	852	0	DELETERIOUS (*WARNING! Low confidence)
	Solyc00g133110.2	NONSYNONYMOUS	G/D	852	0	DELETERIOUS (*WARNING! Low confidence)
	Solyc00g133110.2	NONSYNONYMOUS	G/D	852	0	DELETERIOUS (*WARNING! Low confidence)
	Solyc00g133110.2	NONSYNONYMOUS	G/D	852	0	DELETERIOUS (*WARNING! Low confidence)
	Solyc00g133110.2	NONSYNONYMOUS	G/D	852	0	DELETERIOUS (*WARNING! Low confidence)
	Solyc00g133110.2	NONSYNONYMOUS	G/D	852	0	DELETERIOUS (*WARNING! Low confidence)
	Solyc00g133110.2	NONSYNONYMOUS	G/D	852	0	DELETERIOUS (*WARNING! Low confidence)
	Solyc00g133110.2	NONSYNONYMOUS	G/D	852	0	DELETERIOUS (*WARNING! Low confidence)
	Solyc00g133110.2	NONSYNONYMOUS	G/D	852	0	DELETERIOUS (*WARNING! Low confidence)
	Solyc00g133110.2	NONSYNONYMOUS	G/D	852	0	DELETERIOUS (*WARNING! Low confidence)
	Solyc00g133110.2	NONSYNONYMOUS	G/D	852	0	DELETERIOUS (*WARNING! Low confidence)
	Solyc00g133110.2	NONSYNONYMOUS	G/D	852	0	DELETERIOUS (*WARNING! Low confidence)
	Solyc00g134620.2	NONSYNONYMOUS	L/P	85	0	DELETERIOUS
	Solyc00g135050.2	NONSYNONYMOUS	I/S	40	0	DELETERIOUS
	Solyc00g135050.2	NONSYNONYMOUS	I/V	40	0.03	DELETERIOUS
	Solyc00g135060.1	NONSYNONYMOUS	K/N	243	0.01	DELETERIOUS
	Solyc00g135260.2	NONSYNONYMOUS	V/F	46	0.02	DELETERIOUS
	Solyc00g135260.2	NONSYNONYMOUS	V/F	46	0.02	DELETERIOUS
	Solyc00g135260.2	NONSYNONYMOUS	V/F	46	0.02	DELETERIOUS
	Solyc00g135260.2	NONSYNONYMOUS	V/F	46	0.02	DELETERIOUS
	Solyc00g135260.2	NONSYNONYMOUS	G/E	201	0	DELETERIOUS
	Solyc00g143770.2	NONSYNONYMOUS	I/V	64	0	DELETERIOUS (*WARNING! Low confidence)
	Solyc00g143770.2	NONSYNONYMOUS	I/V	64	0	DELETERIOUS (*WARNING! Low confidence)
	Solyc00g143770.2	NONSYNONYMOUS	E/A	70	0	DELETERIOUS (*WARNING! Low confidence)
	Solyc00g143777.1	NONSYNONYMOUS	S/P	8	0.03	DELETERIOUS (*WARNING! Low confidence)
	Solyc00g143777.1	NONSYNONYMOUS	S/P	8	0.03	DELETERIOUS (*WARNING! Low confidence)
	Solyc00g143777.1	NONSYNONYMOUS	S/P	8	0.03	DELETERIOUS (*WARNING! Low confidence)
	Solyc00g143777.1	NONSYNONYMOUS	S/P	8	0.03	DELETERIOUS (*WARNING! Low confidence)
	Solyc00g143777.1	NONSYNONYMOUS	S/P	8	0.03	DELETERIOUS (*WARNING! Low confidence)
	Solyc00g143777.1	NONSYNONYMOUS	S/P	8	0.03	DELETERIOUS (*WARNING! Low confidence)
	Solyc00g143777.1	NONSYNONYMOUS	S/P	8	0.03	DELETERIOUS (*WARNING! Low confidence)
	Solyc00g143777.1	NONSYNONYMOUS	S/P	8	0.03	DELETERIOUS (*WARNING! Low confidence)
	Solyc00g143777.1	NONSYNONYMOUS	S/P	8	0.03	DELETERIOUS (*WARNING! Low confidence)
	Solyc00g143777.1	NONSYNONYMOUS	S/P	8	0.03	DELETERIOUS (*WARNING! Low confidence)
	Solyc00g144470.1	NONSYNONYMOUS	S/N	532	0	DELETERIOUS (*WARNING! Low confidence)
	Solyc00g144470.1	NONSYNONYMOUS	S/R	532	0	DELETERIOUS (*WARNING! Low confidence)
	Solyc00g144470.1	NONSYNONYMOUS	S/N	532	0	DELETERIOUS (*WARNING! Low confidence)
	Solyc00g144470.1	NONSYNONYMOUS	S/R	532	0	DELETERIOUS (*WARNING! Low confidence)
	Solyc00g143777.1	NONSYNONYMOUS	S/P	8	0.03	DELETERIOUS (*WARNING! Low confidence)
	Solyc00g143777.1	NONSYNONYMOUS	S/P	8	0.03	DELETERIOUS (*WARNING! Low confidence)
	Solyc00g143777.1	NONSYNONYMOUS	S/P	8	0.03	DELETERIOUS (*WARNING! Low confidence)
	Solyc00g143777.1	NONSYNONYMOUS	S/P	8	0.03	DELETERIOUS (*WARNING! Low confidence)
	Solyc00g143777.1	NONSYNONYMOUS	S/P	8	0.03	DELETERIOUS (*WARNING! Low confidence)
	Solyc00g143777.1	NONSYNONYMOUS	S/P	8	0.03	DELETERIOUS (*WARNING! Low confidence)
	Solyc00g143777.1	NONSYNONYMOUS	S/P	8	0.03	DELETERIOUS (*WARNING! Low confidence)
	Solyc00g143777.1	NONSYNONYMOUS	S/P	8	0.03	DELETERIOUS (*WARNING! Low confidence)
	Solyc00g143777.1	NONSYNONYMOUS	S/P	8	0.03	DELETERIOUS (*WARNING! Low confidence)
	Solyc00g143777.1	NONSYNONYMOUS	S/P	8	0.03	DELETERIOUS (*WARNING! Low confidence)
	Solyc00g143777.1	NONSYNONYMOUS	S/P	8	0.03	DELETERIOUS (*WARNING! Low confidence)
	Solyc00g144470.1	NONSYNONYMOUS	A/T	416	0.01	DELETERIOUS
	Solyc00g143777.1	NONSYNONYMOUS	S/P	8	0.03	DELETERIOUS (*WARNING! Low confidence)
	Solyc00g143777.1	NONSYNONYMOUS	S/P	8	0.03	DELETERIOUS (*WARNING! Low confidence)
	Solyc00g143777.1	NONSYNONYMOUS	S/P	8	0.03	DELETERIOUS (*WARNING! Low confidence)
	Solyc00g143777.1	NONSYNONYMOUS	S/P	8	0.03	DELETERIOUS (*WARNING! Low confidence)
	Solyc00g143777.1	NONSYNONYMOUS	W/R	160	0	DELETERIOUS (*WARNING! Low confidence)
	Solyc00g143777.1	NONSYNONYMOUS	S/P	8	0.03	DELETERIOUS (*WARNING! Low confidence)
	Solyc00g143777.1	NONSYNONYMOUS	S/P	8	0.03	DELETERIOUS (*WARNING! Low confidence)
	Solyc00g143777.1	NONSYNONYMOUS	S/P	8	0.03	DELETERIOUS (*WARNING! Low confidence)
	Solyc00g143777.1	NONSYNONYMOUS	S/P	8	0.03	DELETERIOUS (*WARNING! Low confidence)
	Solyc00g143777.1	NONSYNONYMOUS	S/P	8	0.03	DELETERIOUS (*WARNING! Low confidence)
	Solyc00g143777.1	NONSYNONYMOUS	S/P	8	0.03	DELETERIOUS (*WARNING! Low confidence)
	Solyc00g143777.1	NONSYNONYMOUS	M/I	208	0	DELETERIOUS (*WARNING! Low confidence)
	Solyc00g143777.1	NONSYNONYMOUS	S/P	8	0.03	DELETERIOUS (*WARNING! Low confidence)
	Solyc00g143777.1	NONSYNONYMOUS	S/P	8	0.03	DELETERIOUS (*WARNING! Low confidence)
	Solyc00g143777.1	NONSYNONYMOUS	S/P	8	0.03	DELETERIOUS (*WARNING! Low confidence)
	Solyc00g143777.1	NONSYNONYMOUS	S/P	8	0.03	DELETERIOUS (*WARNING! Low confidence)
	Solyc00g143777.1	NONSYNONYMOUS	S/P	8	0.03	DELETERIOUS (*WARNING! Low confidence)
	Solyc00g143777.1	NONSYNONYMOUS	S/P	8	0.03	DELETERIOUS (*WARNING! Low confidence)
	Solyc00g143777.1	NONSYNONYMOUS	S/P	8	0.03	DELETERIOUS (*WARNING! Low confidence)
	Solyc00g143777.1	NONSYNONYMOUS	S/P	8	0.03	DELETERIOUS (*WARNING! Low confidence)
	Solyc00g143777.1	NONSYNONYMOUS	S/P	8	0.03	DELETERIOUS (*WARNING! Low confidence)
	Solyc00g143777.1	NONSYNONYMOUS	S/P	8	0.03	DELETERIOUS (*WARNING! Low confidence)
	Solyc00g143777.1	NONSYNONYMOUS	S/P	8	0.03	DELETERIOUS (*WARNING! Low confidence)
	Solyc00g143777.1	NONSYNONYMOUS	S/P	8	0.03	DELETERIOUS (*WARNING! Low confidence)
	Solyc00g143777.1	NONSYNONYMOUS	S/P	8	0.03	DELETERIOUS (*WARNING! Low confidence)
	Solyc00g144470.1	NONSYNONYMOUS	S/N	532	0	DELETERIOUS (*WARNING! Low confidence)
	Solyc00g144470.1	NONSYNONYMOUS	S/R	532	0	DELETERIOUS (*WARNING! Low confidence)
	Solyc00g144470.1	NONSYNONYMOUS	S/N	532	0	DELETERIOUS (*WARNING! Low confidence)
	Solyc00g144470.1	NONSYNONYMOUS	S/R	532	0	DELETERIOUS (*WARNING! Low confidence)
	Solyc00g143777.1	NONSYNONYMOUS	S/P	8	0.03	DELETERIOUS (*WARNING! Low confidence)
	Solyc00g143777.1	NONSYNONYMOUS	S/P	8	0.03	DELETERIOUS (*WARNING! Low confidence)
	Solyc00g143777.1	NONSYNONYMOUS	S/P	8	0.03	DELETERIOUS (*WARNING! Low confidence)
	Solyc00g143777.1	NONSYNONYMOUS	S/P	8	0.03	DELETERIOUS (*WARNING! Low confidence)
	Solyc00g143777.1	NONSYNONYMOUS	S/P	8	0.03	DELETERIOUS (*WARNING! Low confidence)
	Solyc00g143777.1	NONSYNONYMOUS	S/P	8	0.03	DELETERIOUS (*WARNING! Low confidence)
	Solyc00g143777.1	NONSYNONYMOUS	S/P	8	0.03	DELETERIOUS (*WARNING! Low confidence)
	Solyc00g143777.1	NONSYNONYMOUS	S/P	8	0.03	DELETERIOUS (*WARNING! Low confidence)
	Solyc00g143777.1	NONSYNONYMOUS	S/P	8	0.03	DELETERIOUS (*WARNING! Low confidence)
	Solyc00g143777.1	NONSYNONYMOUS	S/P	8	0.03	DELETERIOUS (*WARNING! Low confidence)
	Solyc00g143777.1	NONSYNONYMOUS	S/P	8	0.03	DELETERIOUS (*WARNING! Low confidence)
	Solyc00g144470.1	NONSYNONYMOUS	A/T	416	0.01	DELETERIOUS
	Solyc00g143777.1	NONSYNONYMOUS	S/P	8	0.03	DELETERIOUS (*WARNING! Low confidence)
	Solyc00g143777.1	NONSYNONYMOUS	S/P	8	0.03	DELETERIOUS (*WARNING! Low confidence)
	Solyc00g143777.1	NONSYNONYMOUS	S/P	8	0.03	DELETERIOUS (*WARNING! Low confidence)
	Solyc00g143777.1	NONSYNONYMOUS	S/P	8	0.03	DELETERIOUS (*WARNING! Low confidence)
	Solyc00g143777.1	NONSYNONYMOUS	S/P	8	0.03	DELETERIOUS (*WARNING! Low confidence)
	Solyc00g143777.1	NONSYNONYMOUS	S/P	8	0.03	DELETERIOUS (*WARNING! Low confidence)
	Solyc00g143777.1	NONSYNONYMOUS	S/P	8	0.03	DELETERIOUS (*WARNING! Low confidence)
	Solyc00g143777.1	NONSYNONYMOUS	S/P	8	0.03	DELETERIOUS (*WARNING! Low confidence)
	Solyc00g143777.1	NONSYNONYMOUS	S/P	8	0.03	DELETERIOUS (*WARNING! Low confidence)
	Solyc00g143777.1	NONSYNONYMOUS	S/P	8	0.03	DELETERIOUS (*WARNING! Low confidence)
	Solyc00g143777.1	NONSYNONYMOUS	S/P	8	0.03	DELETERIOUS (*WARNING! Low confidence)
	Solyc00g143777.1	NONSYNONYMOUS	S/P	8	0.03	DELETERIOUS (*WARNING! Low confidence)
	Solyc00g143777.1	NONSYNONYMOUS	S/P	8	0.03	DELETERIOUS (*WARNING! Low confidence)
	Solyc00g147570.3	NONSYNONYMOUS	S/I	46	0.04	DELETERIOUS (*WARNING! Low confidence)
	Solyc00g147570.3	NONSYNONYMOUS	F/L	50	0	DELETERIOUS (*WARNING! Low confidence)
	Solyc00g147570.3	NONSYNONYMOUS	F/L	50	0	DELETERIOUS (*WARNING! Low confidence)
	Solyc00g147570.3	NONSYNONYMOUS	F/L	50	0	DELETERIOUS (*WARNING! Low confidence)
	Solyc00g147570.3	NONSYNONYMOUS	F/L	50	0	DELETERIOUS (*WARNING! Low confidence)
	Solyc00g147577.1	NONSYNONYMOUS	E/A	4	0.01	DELETERIOUS
	Solyc00g153680.1	NONSYNONYMOUS	E/K	136	0.02	DELETERIOUS (*WARNING! Low confidence)
	Solyc00g153680.1	NONSYNONYMOUS	S/N	69	0	DELETERIOUS (*WARNING! Low confidence)
	Solyc00g153680.1	NONSYNONYMOUS	E/K	136	0.02	DELETERIOUS (*WARNING! Low confidence)
	Solyc00g153680.1	NONSYNONYMOUS	S/N	69	0	DELETERIOUS (*WARNING! Low confidence)
	Solyc00g153680.1	NONSYNONYMOUS	E/K	136	0.02	DELETERIOUS (*WARNING! Low confidence)
	Solyc00g153680.1	NONSYNONYMOUS	S/N	69	0	DELETERIOUS (*WARNING! Low confidence)
	Solyc00g153680.1	NONSYNONYMOUS	E/K	136	0.02	DELETERIOUS (*WARNING! Low confidence)
	Solyc00g153680.1	NONSYNONYMOUS	S/N	69	0	DELETERIOUS (*WARNING! Low confidence)
	Solyc00g153680.1	NONSYNONYMOUS	E/K	136	0.02	DELETERIOUS (*WARNING! Low confidence)
	Solyc00g153680.1	NONSYNONYMOUS	S/N	69	0	DELETERIOUS (*WARNING! Low confidence)
	Solyc00g154480.2	NONSYNONYMOUS	A/T	49	0.01	DELETERIOUS
	Solyc00g154480.2	NONSYNONYMOUS	A/T	49	0.01	DELETERIOUS
	Solyc00g160785.1	NONSYNONYMOUS	M/V	17	0	DELETERIOUS (*WARNING! Low confidence)
	Solyc00g160785.1	NONSYNONYMOUS	L/S	15	0	DELETERIOUS (*WARNING! Low confidence)
	Solyc00g160785.1	NONSYNONYMOUS	M/V	17	0	DELETERIOUS (*WARNING! Low confidence)
	Solyc00g160785.1	NONSYNONYMOUS	L/S	15	0	DELETERIOUS (*WARNING! Low confidence)
	Solyc00g160785.1	NONSYNONYMOUS	M/V	17	0	DELETERIOUS (*WARNING! Low confidence)
	Solyc00g160785.1	NONSYNONYMOUS	L/S	15	0	DELETERIOUS (*WARNING! Low confidence)
	Solyc00g160785.1	NONSYNONYMOUS	M/V	17	0	DELETERIOUS (*WARNING! Low confidence)
	Solyc00g160785.1	NONSYNONYMOUS	L/S	15	0	DELETERIOUS (*WARNING! Low confidence)
	Solyc00g160785.1	NONSYNONYMOUS	H/Y	55	0.03	DELETERIOUS
	Solyc00g160785.1	NONSYNONYMOUS	M/V	17	0	DELETERIOUS (*WARNING! Low confidence)
	Solyc00g160785.1	NONSYNONYMOUS	L/S	15	0	DELETERIOUS (*WARNING! Low confidence)
	Solyc00g160785.1	NONSYNONYMOUS	M/V	17	0	DELETERIOUS (*WARNING! Low confidence)
	Solyc00g160785.1	NONSYNONYMOUS	L/S	15	0	DELETERIOUS (*WARNING! Low confidence)
	Solyc00g160785.1	NONSYNONYMOUS	M/V	17	0	DELETERIOUS (*WARNING! Low confidence)
	Solyc00g160785.1	NONSYNONYMOUS	L/S	15	0	DELETERIOUS (*WARNING! Low confidence)
	Solyc00g160785.1	NONSYNONYMOUS	M/V	17	0	DELETERIOUS (*WARNING! Low confidence)
	Solyc00g160785.1	NONSYNONYMOUS	L/S	15	0	DELETERIOUS (*WARNING! Low confidence)
	Solyc00g160785.1	NONSYNONYMOUS	M/V	17	0	DELETERIOUS (*WARNING! Low confidence)
	Solyc00g160785.1	NONSYNONYMOUS	L/S	15	0	DELETERIOUS (*WARNING! Low confidence)
	Solyc00g160785.1	NONSYNONYMOUS	M/V	17	0	DELETERIOUS (*WARNING! Low confidence)
	Solyc00g160785.1	NONSYNONYMOUS	L/S	15	0	DELETERIOUS (*WARNING! Low confidence)
	Solyc00g160785.1	NONSYNONYMOUS	M/V	17	0	DELETERIOUS (*WARNING! Low confidence)
	Solyc00g160785.1	NONSYNONYMOUS	L/S	15	0	DELETERIOUS (*WARNING! Low confidence)
	Solyc00g160785.1	NONSYNONYMOUS	M/V	17	0	DELETERIOUS (*WARNING! Low confidence)
	Solyc00g160785.1	NONSYNONYMOUS	L/S	15	0	DELETERIOUS (*WARNING! Low confidence)
	Solyc00g160785.1	NONSYNONYMOUS	S/W	24	0.04	DELETERIOUS
	Solyc00g160785.1	NONSYNONYMOUS	M/V	17	0	DELETERIOUS (*WARNING! Low confidence)
	Solyc00g160785.1	NONSYNONYMOUS	L/S	15	0	DELETERIOUS (*WARNING! Low confidence)
	Solyc00g160785.1	NONSYNONYMOUS	M/V	17	0	DELETERIOUS (*WARNING! Low confidence)
	Solyc00g160785.1	NONSYNONYMOUS	L/S	15	0	DELETERIOUS (*WARNING! Low confidence)
	Solyc00g160785.1	NONSYNONYMOUS	M/V	17	0	DELETERIOUS (*WARNING! Low confidence)
	Solyc00g160785.1	NONSYNONYMOUS	L/S	15	0	DELETERIOUS (*WARNING! Low confidence)
	Solyc00g160785.1	NONSYNONYMOUS	M/V	17	0	DELETERIOUS (*WARNING! Low confidence)
	Solyc00g160785.1	NONSYNONYMOUS	L/S	15	0	DELETERIOUS (*WARNING! Low confidence)
	Solyc00g160785.1	NONSYNONYMOUS	M/V	17	0	DELETERIOUS (*WARNING! Low confidence)
	Solyc00g160785.1	NONSYNONYMOUS	L/S	15	0	DELETERIOUS (*WARNING! Low confidence)
	Solyc00g160785.1	NONSYNONYMOUS	M/V	17	0	DELETERIOUS (*WARNING! Low confidence)
	Solyc00g160785.1	NONSYNONYMOUS	L/S	15	0	DELETERIOUS (*WARNING! Low confidence)
	Solyc00g160785.1	NONSYNONYMOUS	L/S	15	0	DELETERIOUS (*WARNING! Low confidence)
	Solyc00g160785.1	NONSYNONYMOUS	M/V	17	0	DELETERIOUS (*WARNING! Low confidence)
	Solyc00g160785.1	NONSYNONYMOUS	L/S	15	0	DELETERIOUS (*WARNING! Low confidence)
	Solyc00g160785.1	NONSYNONYMOUS	M/V	17	0	DELETERIOUS (*WARNING! Low confidence)
	Solyc00g160785.1	NONSYNONYMOUS	L/S	15	0	DELETERIOUS (*WARNING! Low confidence)
	Solyc00g160785.1	NONSYNONYMOUS	S/W	24	0.04	DELETERIOUS
	Solyc00g160785.1	NONSYNONYMOUS	M/V	17	0	DELETERIOUS (*WARNING! Low confidence)
	Solyc00g160785.1	NONSYNONYMOUS	L/S	15	0	DELETERIOUS (*WARNING! Low confidence)
	Solyc00g160785.1	NONSYNONYMOUS	M/V	17	0	DELETERIOUS (*WARNING! Low confidence)
	Solyc00g160785.1	NONSYNONYMOUS	L/S	15	0	DELETERIOUS (*WARNING! Low confidence)
	Solyc00g160785.1	NONSYNONYMOUS	M/V	17	0	DELETERIOUS (*WARNING! Low confidence)
	Solyc00g160785.1	NONSYNONYMOUS	L/S	15	0	DELETERIOUS (*WARNING! Low confidence)
	Solyc00g160785.1	NONSYNONYMOUS	M/V	17	0	DELETERIOUS (*WARNING! Low confidence)
	Solyc00g160785.1	NONSYNONYMOUS	L/S	15	0	DELETERIOUS (*WARNING! Low confidence)
	Solyc00g160785.1	NONSYNONYMOUS	M/V	17	0	DELETERIOUS (*WARNING! Low confidence)
	Solyc00g160785.1	NONSYNONYMOUS	L/S	15	0	DELETERIOUS (*WARNING! Low confidence)
	Solyc00g160785.1	NONSYNONYMOUS	M/V	17	0	DELETERIOUS (*WARNING! Low confidence)
	Solyc00g160785.1	NONSYNONYMOUS	L/S	15	0	DELETERIOUS (*WARNING! Low confidence)
	Solyc00g160785.1	NONSYNONYMOUS	M/V	17	0	DELETERIOUS (*WARNING! Low confidence)
	Solyc00g160785.1	NONSYNONYMOUS	L/S	15	0	DELETERIOUS (*WARNING! Low confidence)
	Solyc00g160785.1	NONSYNONYMOUS	M/V	17	0	DELETERIOUS (*WARNING! Low confidence)
	Solyc00g160785.1	NONSYNONYMOUS	L/S	15	0	DELETERIOUS (*WARNING! Low confidence)
	Solyc00g160785.1	NONSYNONYMOUS	M/V	17	0	DELETERIOUS (*WARNING! Low confidence)
	Solyc00g160785.1	NONSYNONYMOUS	L/S	15	0	DELETERIOUS (*WARNING! Low confidence)
	Solyc00g160785.1	NONSYNONYMOUS	M/V	17	0	DELETERIOUS (*WARNING! Low confidence)
	Solyc00g160785.1	NONSYNONYMOUS	L/S	15	0	DELETERIOUS (*WARNING! Low confidence)
	Solyc00g160785.1	NONSYNONYMOUS	M/V	17	0	DELETERIOUS (*WARNING! Low confidence)
	Solyc00g160785.1	NONSYNONYMOUS	L/S	15	0	DELETERIOUS (*WARNING! Low confidence)
	Solyc00g160785.1	NONSYNONYMOUS	M/V	17	0	DELETERIOUS (*WARNING! Low confidence)
	Solyc00g160785.1	NONSYNONYMOUS	L/S	15	0	DELETERIOUS (*WARNING! Low confidence)
	Solyc00g160785.1	NONSYNONYMOUS	M/V	17	0	DELETERIOUS (*WARNING! Low confidence)
	Solyc00g160785.1	NONSYNONYMOUS	L/S	15	0	DELETERIOUS (*WARNING! Low confidence)
	Solyc00g160785.1	NONSYNONYMOUS	M/V	17	0	DELETERIOUS (*WARNING! Low confidence)
	Solyc00g160785.1	NONSYNONYMOUS	L/S	15	0	DELETERIOUS (*WARNING! Low confidence)
	Solyc00g160785.1	NONSYNONYMOUS	M/V	17	0	DELETERIOUS (*WARNING! Low confidence)
	Solyc00g160785.1	NONSYNONYMOUS	L/S	15	0	DELETERIOUS (*WARNING! Low confidence)
	Solyc00g160785.1	NONSYNONYMOUS	M/V	17	0	DELETERIOUS (*WARNING! Low confidence)
	Solyc00g160785.1	NONSYNONYMOUS	L/S	15	0	DELETERIOUS (*WARNING! Low confidence)
	Solyc00g160785.1	NONSYNONYMOUS	S/W	24	0.04	DELETERIOUS
	Solyc00g160785.1	NONSYNONYMOUS	M/V	17	0	DELETERIOUS (*WARNING! Low confidence)
	Solyc00g160785.1	NONSYNONYMOUS	L/S	15	0	DELETERIOUS (*WARNING! Low confidence)
	Solyc00g160785.1	NONSYNONYMOUS	M/V	17	0	DELETERIOUS (*WARNING! Low confidence)
	Solyc00g160785.1	NONSYNONYMOUS	L/S	15	0	DELETERIOUS (*WARNING! Low confidence)
	Solyc00g160785.1	NONSYNONYMOUS	M/V	17	0	DELETERIOUS (*WARNING! Low confidence)
	Solyc00g160785.1	NONSYNONYMOUS	L/S	15	0	DELETERIOUS (*WARNING! Low confidence)
	Solyc00g160785.1	NONSYNONYMOUS	M/V	17	0	DELETERIOUS (*WARNING! Low confidence)
	Solyc00g160785.1	NONSYNONYMOUS	L/S	15	0	DELETERIOUS (*WARNING! Low confidence)
	Solyc00g160785.1	NONSYNONYMOUS	L/S	15	0	DELETERIOUS (*WARNING! Low confidence)
	Solyc00g160785.1	NONSYNONYMOUS	M/V	17	0	DELETERIOUS (*WARNING! Low confidence)
	Solyc00g160785.1	NONSYNONYMOUS	L/S	15	0	DELETERIOUS (*WARNING! Low confidence)
	Solyc00g160785.1	NONSYNONYMOUS	M/V	17	0	DELETERIOUS (*WARNING! Low confidence)
	Solyc00g160785.1	NONSYNONYMOUS	L/S	15	0	DELETERIOUS (*WARNING! Low confidence)
	Solyc00g160785.1	NONSYNONYMOUS	M/V	17	0	DELETERIOUS (*WARNING! Low confidence)
	Solyc00g160785.1	NONSYNONYMOUS	L/S	15	0	DELETERIOUS (*WARNING! Low confidence)
	Solyc00g160785.1	NONSYNONYMOUS	M/V	17	0	DELETERIOUS (*WARNING! Low confidence)
	Solyc00g160785.1	NONSYNONYMOUS	L/S	15	0	DELETERIOUS (*WARNING! Low confidence)
	Solyc00g160785.1	NONSYNONYMOUS	M/V	17	0	DELETERIOUS (*WARNING! Low confidence)
	Solyc00g160785.1	NONSYNONYMOUS	L/S	15	0	DELETERIOUS (*WARNING! Low confidence)
	Solyc00g160785.1	NONSYNONYMOUS	M/V	17	0	DELETERIOUS (*WARNING! Low confidence)
	Solyc00g160785.1	NONSYNONYMOUS	L/S	15	0	DELETERIOUS (*WARNING! Low confidence)
	Solyc00g160785.1	NONSYNONYMOUS	L/S	15	0	DELETERIOUS (*WARNING! Low confidence)
	Solyc00g160785.1	NONSYNONYMOUS	M/V	17	0	DELETERIOUS (*WARNING! Low confidence)
	Solyc00g160785.1	NONSYNONYMOUS	L/S	15	0	DELETERIOUS (*WARNING! Low confidence)
	Solyc00g160785.1	NONSYNONYMOUS	M/V	17	0	DELETERIOUS (*WARNING! Low confidence)
	Solyc00g160785.1	NONSYNONYMOUS	L/S	15	0	DELETERIOUS (*WARNING! Low confidence)
	Solyc00g160785.1	NONSYNONYMOUS	M/V	17	0	DELETERIOUS (*WARNING! Low confidence)
	Solyc00g160785.1	NONSYNONYMOUS	L/S	15	0	DELETERIOUS (*WARNING! Low confidence)
	Solyc00g160785.1	NONSYNONYMOUS	M/V	17	0	DELETERIOUS (*WARNING! Low confidence)
	Solyc00g160785.1	NONSYNONYMOUS	L/S	15	0	DELETERIOUS (*WARNING! Low confidence)
	Solyc00g160785.1	NONSYNONYMOUS	M/V	17	0	DELETERIOUS (*WARNING! Low confidence)
	Solyc00g160785.1	NONSYNONYMOUS	L/S	15	0	DELETERIOUS (*WARNING! Low confidence)
	Solyc00g160785.1	NONSYNONYMOUS	L/S	15	0	DELETERIOUS (*WARNING! Low confidence)
	Solyc00g160785.1	NONSYNONYMOUS	M/V	17	0	DELETERIOUS (*WARNING! Low confidence)
	Solyc00g160785.1	NONSYNONYMOUS	L/S	15	0	DELETERIOUS (*WARNING! Low confidence)
	Solyc00g160785.1	NONSYNONYMOUS	M/V	17	0	DELETERIOUS (*WARNING! Low confidence)
	Solyc00g160785.1	NONSYNONYMOUS	L/S	15	0	DELETERIOUS (*WARNING! Low confidence)
	Solyc00g160785.1	NONSYNONYMOUS	M/V	17	0	DELETERIOUS (*WARNING! Low confidence)
	Solyc00g160785.1	NONSYNONYMOUS	L/S	15	0	DELETERIOUS (*WARNING! Low confidence)
	Solyc00g160785.1	NONSYNONYMOUS	M/V	17	0	DELETERIOUS (*WARNING! Low confidence)
	Solyc00g160785.1	NONSYNONYMOUS	L/S	15	0	DELETERIOUS (*WARNING! Low confidence)
	Solyc00g160785.1	NONSYNONYMOUS	M/V	17	0	DELETERIOUS (*WARNING! Low confidence)
	Solyc00g160785.1	NONSYNONYMOUS	M/V	17	0	DELETERIOUS (*WARNING! Low confidence)
	Solyc00g160785.1	NONSYNONYMOUS	L/S	15	0	DELETERIOUS (*WARNING! Low confidence)
	Solyc00g160785.1	NONSYNONYMOUS	M/V	17	0	DELETERIOUS (*WARNING! Low confidence)
	Solyc00g160785.1	NONSYNONYMOUS	L/S	15	0	DELETERIOUS (*WARNING! Low confidence)
	Solyc00g160785.1	NONSYNONYMOUS	M/V	17	0	DELETERIOUS (*WARNING! Low confidence)
	Solyc00g160785.1	NONSYNONYMOUS	L/S	15	0	DELETERIOUS (*WARNING! Low confidence)
	Solyc00g160785.1	NONSYNONYMOUS	M/V	17	0	DELETERIOUS (*WARNING! Low confidence)
	Solyc00g160785.1	NONSYNONYMOUS	L/S	15	0	DELETERIOUS (*WARNING! Low confidence)
	Solyc00g160785.1	NONSYNONYMOUS	M/V	17	0	DELETERIOUS (*WARNING! Low confidence)
	Solyc00g160785.1	NONSYNONYMOUS	L/S	15	0	DELETERIOUS (*WARNING! Low confidence)
	Solyc00g160785.1	NONSYNONYMOUS	M/V	17	0	DELETERIOUS (*WARNING! Low confidence)
	Solyc00g160785.1	NONSYNONYMOUS	L/S	15	0	DELETERIOUS (*WARNING! Low confidence)
	Solyc00g160785.1	NONSYNONYMOUS	M/V	17	0	DELETERIOUS (*WARNING! Low confidence)
	Solyc00g160785.1	NONSYNONYMOUS	L/S	15	0	DELETERIOUS (*WARNING! Low confidence)
	Solyc00g160785.1	NONSYNONYMOUS	D/H	7	0	DELETERIOUS (*WARNING! Low confidence)
	Solyc00g160785.1	NONSYNONYMOUS	M/V	17	0	DELETERIOUS (*WARNING! Low confidence)
	Solyc00g160785.1	NONSYNONYMOUS	M/V	17	0	DELETERIOUS (*WARNING! Low confidence)
	Solyc00g160785.1	NONSYNONYMOUS	L/S	15	0	DELETERIOUS (*WARNING! Low confidence)
	Solyc00g160785.1	NONSYNONYMOUS	M/V	17	0	DELETERIOUS (*WARNING! Low confidence)
	Solyc00g160785.1	NONSYNONYMOUS	L/S	15	0	DELETERIOUS (*WARNING! Low confidence)
	Solyc00g160785.1	NONSYNONYMOUS	T/K	49	0.02	DELETERIOUS
	Solyc00g160785.1	NONSYNONYMOUS	M/V	17	0	DELETERIOUS (*WARNING! Low confidence)
	Solyc00g160785.1	NONSYNONYMOUS	L/S	15	0	DELETERIOUS (*WARNING! Low confidence)
	Solyc00g160785.1	NONSYNONYMOUS	M/V	17	0	DELETERIOUS (*WARNING! Low confidence)
	Solyc00g160785.1	NONSYNONYMOUS	L/S	15	0	DELETERIOUS (*WARNING! Low confidence)
	Solyc00g160785.1	NONSYNONYMOUS	H/Y	55	0.03	DELETERIOUS
	Solyc00g160785.1	NONSYNONYMOUS	M/V	17	0	DELETERIOUS (*WARNING! Low confidence)
	Solyc00g160785.1	NONSYNONYMOUS	L/S	15	0	DELETERIOUS (*WARNING! Low confidence)
	Solyc00g160785.1	NONSYNONYMOUS	M/V	17	0	DELETERIOUS (*WARNING! Low confidence)
	Solyc00g160785.1	NONSYNONYMOUS	L/S	15	0	DELETERIOUS (*WARNING! Low confidence)
	Solyc00g160785.1	NONSYNONYMOUS	M/V	17	0	DELETERIOUS (*WARNING! Low confidence)
	Solyc00g160785.1	NONSYNONYMOUS	L/S	15	0	DELETERIOUS (*WARNING! Low confidence)
	Solyc00g160785.1	NONSYNONYMOUS	M/V	17	0	DELETERIOUS (*WARNING! Low confidence)
	Solyc00g160785.1	NONSYNONYMOUS	L/S	15	0	DELETERIOUS (*WARNING! Low confidence)
	Solyc00g160785.1	NONSYNONYMOUS	M/V	17	0	DELETERIOUS (*WARNING! Low confidence)
	Solyc00g160785.1	NONSYNONYMOUS	L/S	15	0	DELETERIOUS (*WARNING! Low confidence)
	Solyc00g160785.1	NONSYNONYMOUS	M/V	17	0	DELETERIOUS (*WARNING! Low confidence)
	Solyc00g160785.1	NONSYNONYMOUS	L/S	15	0	DELETERIOUS (*WARNING! Low confidence)
	Solyc00g160785.1	NONSYNONYMOUS	M/V	17	0	DELETERIOUS (*WARNING! Low confidence)
	Solyc00g160785.1	NONSYNONYMOUS	L/S	15	0	DELETERIOUS (*WARNING! Low confidence)
	Solyc00g160785.1	NONSYNONYMOUS	M/V	17	0	DELETERIOUS (*WARNING! Low confidence)
	Solyc00g160785.1	NONSYNONYMOUS	L/S	15	0	DELETERIOUS (*WARNING! Low confidence)
	Solyc00g160785.1	NONSYNONYMOUS	M/V	17	0	DELETERIOUS (*WARNING! Low confidence)
	Solyc00g160785.1	NONSYNONYMOUS	L/S	15	0	DELETERIOUS (*WARNING! Low confidence)
	Solyc00g160785.1	NONSYNONYMOUS	M/V	17	0	DELETERIOUS (*WARNING! Low confidence)
	Solyc00g160785.1	NONSYNONYMOUS	L/S	15	0	DELETERIOUS (*WARNING! Low confidence)
	Solyc00g160785.1	NONSYNONYMOUS	M/V	17	0	DELETERIOUS (*WARNING! Low confidence)
	Solyc00g160785.1	NONSYNONYMOUS	L/S	15	0	DELETERIOUS (*WARNING! Low confidence)
	Solyc00g160785.1	NONSYNONYMOUS	S/W	24	0.04	DELETERIOUS
	Solyc00g160785.1	NONSYNONYMOUS	M/V	17	0	DELETERIOUS (*WARNING! Low confidence)
	Solyc00g160785.1	NONSYNONYMOUS	L/S	15	0	DELETERIOUS (*WARNING! Low confidence)
	Solyc00g160785.1	NONSYNONYMOUS	M/V	17	0	DELETERIOUS (*WARNING! Low confidence)
	Solyc00g160785.1	NONSYNONYMOUS	L/S	15	0	DELETERIOUS (*WARNING! Low confidence)
	Solyc00g160785.1	NONSYNONYMOUS	M/V	17	0	DELETERIOUS (*WARNING! Low confidence)
	Solyc00g160785.1	NONSYNONYMOUS	L/S	15	0	DELETERIOUS (*WARNING! Low confidence)
	Solyc00g160785.1	NONSYNONYMOUS	M/V	17	0	DELETERIOUS (*WARNING! Low confidence)
	Solyc00g160785.1	NONSYNONYMOUS	L/S	15	0	DELETERIOUS (*WARNING! Low confidence)
	Solyc00g164580.1	NONSYNONYMOUS	V/L	119	0	DELETERIOUS (*WARNING! Low confidence)
	Solyc00g164580.1	NONSYNONYMOUS	L/H	125	0	DELETERIOUS (*WARNING! Low confidence)
	Solyc00g164680.2	NONSYNONYMOUS	L/P	300	0.01	DELETERIOUS (*WARNING! Low confidence)
	Solyc00g165195.1	NONSYNONYMOUS	E/A	339	0.01	DELETERIOUS (*WARNING! Low confidence)
	Solyc00g165195.1	NONSYNONYMOUS	E/A	339	0.01	DELETERIOUS (*WARNING! Low confidence)
	Solyc00g165195.1	NONSYNONYMOUS	E/A	339	0.01	DELETERIOUS (*WARNING! Low confidence)
	Solyc00g165195.1	NONSYNONYMOUS	Y/H	3	0	DELETERIOUS (*WARNING! Low confidence)
	Solyc00g172410.2	NONSYNONYMOUS	M/T	199	0	DELETERIOUS
	Solyc00g172410.2	NONSYNONYMOUS	M/T	199	0	DELETERIOUS
	Solyc00g172410.2	NONSYNONYMOUS	K/E	303	0	DELETERIOUS
	Solyc00g172410.2	NONSYNONYMOUS	M/T	199	0	DELETERIOUS
	Solyc00g172410.2	NONSYNONYMOUS	M/T	199	0	DELETERIOUS
	Solyc00g172410.2	NONSYNONYMOUS	M/T	199	0	DELETERIOUS
	Solyc00g172410.2	NONSYNONYMOUS	M/T	199	0	DELETERIOUS
	Solyc00g172410.2	NONSYNONYMOUS	M/T	199	0	DELETERIOUS
	Solyc00g172410.2	NONSYNONYMOUS	M/T	199	0	DELETERIOUS
	Solyc00g172410.2	NONSYNONYMOUS	M/T	199	0	DELETERIOUS
	Solyc00g172410.2	NONSYNONYMOUS	M/T	199	0	DELETERIOUS
	Solyc00g172410.2	NONSYNONYMOUS	M/T	199	0	DELETERIOUS
	Solyc00g172410.2	NONSYNONYMOUS	M/T	199	0	DELETERIOUS
	Solyc00g172410.2	NONSYNONYMOUS	M/T	199	0	DELETERIOUS
	Solyc00g172410.2	NONSYNONYMOUS	M/T	199	0	DELETERIOUS
	Solyc00g172410.2	NONSYNONYMOUS	T/I	319	0.01	DELETERIOUS
	Solyc00g172410.2	NONSYNONYMOUS	M/T	199	0	DELETERIOUS
	Solyc00g172410.2	NONSYNONYMOUS	M/T	199	0	DELETERIOUS
	Solyc00g174345.1	NONSYNONYMOUS	V/A	66	0	DELETERIOUS (*WARNING! Low confidence)
	Solyc00g174345.1	NONSYNONYMOUS	V/A	66	0	DELETERIOUS (*WARNING! Low confidence)
	Solyc00g174345.1	NONSYNONYMOUS	V/A	66	0	DELETERIOUS (*WARNING! Low confidence)
	Solyc00g174345.1	NONSYNONYMOUS	V/A	66	0	DELETERIOUS (*WARNING! Low confidence)
	Solyc00g174345.1	NONSYNONYMOUS	V/A	66	0	DELETERIOUS (*WARNING! Low confidence)
	Solyc00g174345.1	NONSYNONYMOUS	V/L	66	0	DELETERIOUS (*WARNING! Low confidence)
	Solyc00g174345.1	NONSYNONYMOUS	V/A	66	0	DELETERIOUS (*WARNING! Low confidence)
	Solyc00g174345.1	NONSYNONYMOUS	V/A	66	0	DELETERIOUS (*WARNING! Low confidence)
	Solyc00g174345.1	NONSYNONYMOUS	V/A	66	0	DELETERIOUS (*WARNING! Low confidence)
	Solyc00g174345.1	NONSYNONYMOUS	V/A	66	0	DELETERIOUS (*WARNING! Low confidence)
	Solyc00g174345.1	NONSYNONYMOUS	V/A	66	0	DELETERIOUS (*WARNING! Low confidence)
	Solyc00g174345.1	NONSYNONYMOUS	V/A	66	0	DELETERIOUS (*WARNING! Low confidence)
	Solyc00g174345.1	NONSYNONYMOUS	V/A	66	0	DELETERIOUS (*WARNING! Low confidence)
	Solyc00g174345.1	NONSYNONYMOUS	V/A	66	0	DELETERIOUS (*WARNING! Low confidence)
	Solyc00g174345.1	NONSYNONYMOUS	V/A	66	0	DELETERIOUS (*WARNING! Low confidence)
	Solyc00g174345.1	NONSYNONYMOUS	I/V	65	0	DELETERIOUS (*WARNING! Low confidence)
	Solyc00g174345.1	NONSYNONYMOUS	V/M	66	0	DELETERIOUS (*WARNING! Low confidence)
	Solyc00g174345.1	NONSYNONYMOUS	V/A	66	0	DELETERIOUS (*WARNING! Low confidence)
	Solyc00g174345.1	NONSYNONYMOUS	V/A	66	0	DELETERIOUS (*WARNING! Low confidence)
	Solyc00g174345.1	NONSYNONYMOUS	V/A	66	0	DELETERIOUS (*WARNING! Low confidence)
	Solyc00g174345.1	NONSYNONYMOUS	V/A	66	0	DELETERIOUS (*WARNING! Low confidence)
	Solyc00g174345.1	NONSYNONYMOUS	V/A	66	0	DELETERIOUS (*WARNING! Low confidence)
	Solyc00g174345.1	NONSYNONYMOUS	V/A	66	0	DELETERIOUS (*WARNING! Low confidence)
	Solyc00g174345.1	NONSYNONYMOUS	V/A	66	0	DELETERIOUS (*WARNING! Low confidence)
	Solyc00g174345.1	NONSYNONYMOUS	V/A	66	0	DELETERIOUS (*WARNING! Low confidence)
	Solyc00g174345.1	NONSYNONYMOUS	V/A	66	0	DELETERIOUS (*WARNING! Low confidence)
	Solyc00g174345.1	NONSYNONYMOUS	V/A	66	0	DELETERIOUS (*WARNING! Low confidence)
	Solyc00g174345.1	NONSYNONYMOUS	V/A	66	0	DELETERIOUS (*WARNING! Low confidence)
	Solyc00g174345.1	NONSYNONYMOUS	V/A	66	0	DELETERIOUS (*WARNING! Low confidence)
	Solyc00g174345.1	NONSYNONYMOUS	V/A	66	0	DELETERIOUS (*WARNING! Low confidence)
	Solyc00g174345.1	NONSYNONYMOUS	V/A	66	0	DELETERIOUS (*WARNING! Low confidence)
	Solyc00g174345.1	NONSYNONYMOUS	V/A	66	0	DELETERIOUS (*WARNING! Low confidence)
	Solyc00g174345.1	NONSYNONYMOUS	Y/H	75	0	DELETERIOUS (*WARNING! Low confidence)
	Solyc00g174345.1	NONSYNONYMOUS	V/A	66	0	DELETERIOUS (*WARNING! Low confidence)
	Solyc00g174345.1	NONSYNONYMOUS	V/A	66	0	DELETERIOUS (*WARNING! Low confidence)
	Solyc00g174345.1	NONSYNONYMOUS	V/A	66	0	DELETERIOUS (*WARNING! Low confidence)
	Solyc00g174345.1	NONSYNONYMOUS	V/A	66	0	DELETERIOUS (*WARNING! Low confidence)
	Solyc00g174345.1	NONSYNONYMOUS	V/A	66	0	DELETERIOUS (*WARNING! Low confidence)
	Solyc00g174345.1	NONSYNONYMOUS	V/A	66	0	DELETERIOUS (*WARNING! Low confidence)
	Solyc00g174345.1	NONSYNONYMOUS	V/A	66	0	DELETERIOUS (*WARNING! Low confidence)
	Solyc00g174345.1	NONSYNONYMOUS	V/A	66	0	DELETERIOUS (*WARNING! Low confidence)
	Solyc00g174345.1	NONSYNONYMOUS	V/A	66	0	DELETERIOUS (*WARNING! Low confidence)
	Solyc00g174345.1	NONSYNONYMOUS	V/A	66	0	DELETERIOUS (*WARNING! Low confidence)
	Solyc00g174345.1	NONSYNONYMOUS	W/R	24	0	DELETERIOUS (*WARNING! Low confidence)
	Solyc00g174345.1	NONSYNONYMOUS	M/R	28	0	DELETERIOUS (*WARNING! Low confidence)
	Solyc00g174345.1	NONSYNONYMOUS	V/G	34	0	DELETERIOUS (*WARNING! Low confidence)
	Solyc00g174345.1	NONSYNONYMOUS	T/A	40	0	DELETERIOUS (*WARNING! Low confidence)
	Solyc00g174345.1	NONSYNONYMOUS	V/A	66	0	DELETERIOUS (*WARNING! Low confidence)
	Solyc00g174345.1	NONSYNONYMOUS	V/A	66	0	DELETERIOUS (*WARNING! Low confidence)
	Solyc00g174345.1	NONSYNONYMOUS	V/A	66	0	DELETERIOUS (*WARNING! Low confidence)
	Solyc00g174345.1	NONSYNONYMOUS	V/A	66	0	DELETERIOUS (*WARNING! Low confidence)
	Solyc00g174345.1	NONSYNONYMOUS	V/A	66	0	DELETERIOUS (*WARNING! Low confidence)
	Solyc00g174345.1	NONSYNONYMOUS	V/A	66	0	DELETERIOUS (*WARNING! Low confidence)
	Solyc00g174345.1	NONSYNONYMOUS	V/A	66	0	DELETERIOUS (*WARNING! Low confidence)
	Solyc00g174345.1	NONSYNONYMOUS	V/A	66	0	DELETERIOUS (*WARNING! Low confidence)
	Solyc00g178340.2	NONSYNONYMOUS	Y/N	49	0.02	DELETERIOUS
	Solyc00g180440.2	NONSYNONYMOUS	R/W	6	0	DELETERIOUS
	Solyc00g180440.2	NONSYNONYMOUS	V/G	4	0	DELETERIOUS
	Solyc00g180440.2	NONSYNONYMOUS	V/I	4	0.59	TOLERATED,G	mRNA.Solyc00g180440.2.1	gene.Solyc00g180440.2	Solyc00g180440.2	CDS	NONSYNONYMOUS	V/L	4	0.02	2.89	386	novel	DELETERIOUS
	Solyc00g180840.2	NONSYNONYMOUS	T/I	104	0	DELETERIOUS
	Solyc00g180840.2	NONSYNONYMOUS	P/L	111	0	DELETERIOUS
	Solyc00g180840.2	NONSYNONYMOUS	V/I	231	0	DELETERIOUS (*WARNING! Low confidence)
	Solyc00g184357.1	NONSYNONYMOUS	S/C	207	0	DELETERIOUS (*WARNING! Low confidence)
	Solyc00g184357.1	NONSYNONYMOUS	Q/R	211	0	DELETERIOUS (*WARNING! Low confidence)
	Solyc00g184357.1	NONSYNONYMOUS	T/M	215	0	DELETERIOUS (*WARNING! Low confidence)
	Solyc00g184357.1	NONSYNONYMOUS	F/C	45	0	DELETERIOUS (*WARNING! Low confidence)
	Solyc00g184357.1	NONSYNONYMOUS	R/Q	169	0	DELETERIOUS (*WARNING! Low confidence)
	Solyc00g184357.1	NONSYNONYMOUS	Y/N	37	0	DELETERIOUS (*WARNING! Low confidence)
	Solyc00g184357.1	NONSYNONYMOUS	F/C	45	0	DELETERIOUS (*WARNING! Low confidence)
	Solyc00g184357.1	NONSYNONYMOUS	C/S	66	0	DELETERIOUS (*WARNING! Low confidence)
	Solyc00g184357.1	NONSYNONYMOUS	F/L	78	0	DELETERIOUS (*WARNING! Low confidence)
	Solyc00g184357.1	NONSYNONYMOUS	R/Q	169	0	DELETERIOUS (*WARNING! Low confidence)
	Solyc00g184357.1	NONSYNONYMOUS	V/I	181	0	DELETERIOUS (*WARNING! Low confidence)
	Solyc00g184357.1	NONSYNONYMOUS	D/E	161	0	DELETERIOUS (*WARNING! Low confidence)
	Solyc00g184357.1	NONSYNONYMOUS	G/V	53	0	DELETERIOUS (*WARNING! Low confidence)
	Solyc00g184357.1	NONSYNONYMOUS	D/N	54	0	DELETERIOUS (*WARNING! Low confidence)
	Solyc00g184357.1	NONSYNONYMOUS	N/K	63	0	DELETERIOUS (*WARNING! Low confidence)
	Solyc00g184357.1	NONSYNONYMOUS	F/C	64	0	DELETERIOUS (*WARNING! Low confidence)
	Solyc00g184357.1	NONSYNONYMOUS	C/R	66	0	DELETERIOUS (*WARNING! Low confidence)
	Solyc00g184357.1	NONSYNONYMOUS	P/L	96	0	DELETERIOUS (*WARNING! Low confidence)
	Solyc00g184357.1	NONSYNONYMOUS	H/D	99	0	DELETERIOUS (*WARNING! Low confidence)
	Solyc00g184357.1	NONSYNONYMOUS	A/T	103	0	DELETERIOUS (*WARNING! Low confidence)
	Solyc00g184357.1	NONSYNONYMOUS	N/K	104	0	DELETERIOUS (*WARNING! Low confidence)
	Solyc00g184357.1	NONSYNONYMOUS	R/C	202	0	DELETERIOUS (*WARNING! Low confidence)
	Solyc00g184357.1	NONSYNONYMOUS	C/S	66	0	DELETERIOUS (*WARNING! Low confidence)
	Solyc00g184357.1	NONSYNONYMOUS	R/H	83	0	DELETERIOUS (*WARNING! Low confidence)
	Solyc00g184357.1	NONSYNONYMOUS	C/S	66	0	DELETERIOUS (*WARNING! Low confidence)
	Solyc00g184357.1	NONSYNONYMOUS	R/W	77	0	DELETERIOUS (*WARNING! Low confidence)
	Solyc00g184357.1	NONSYNONYMOUS	G/A	180	0	DELETERIOUS (*WARNING! Low confidence)
	Solyc00g184357.1	NONSYNONYMOUS	V/I	181	0	DELETERIOUS (*WARNING! Low confidence)
	Solyc00g184357.1	NONSYNONYMOUS	F/Y	185	0	DELETERIOUS (*WARNING! Low confidence)
	Solyc00g184357.1	NONSYNONYMOUS	P/Q	189	0	DELETERIOUS (*WARNING! Low confidence)
	Solyc00g184357.1	NONSYNONYMOUS	D/V	190	0	DELETERIOUS (*WARNING! Low confidence)
	Solyc00g184357.1	NONSYNONYMOUS	I/V	193	0	DELETERIOUS (*WARNING! Low confidence)
	Solyc00g184357.1	NONSYNONYMOUS	A/T	196	0	DELETERIOUS (*WARNING! Low confidence)
	Solyc00g184357.1	NONSYNONYMOUS	P/L	203	0	DELETERIOUS (*WARNING! Low confidence)
	Solyc00g184357.1	NONSYNONYMOUS	S/P	204	0	DELETERIOUS (*WARNING! Low confidence)
	Solyc00g184357.1	NONSYNONYMOUS	S/F	207	0	DELETERIOUS (*WARNING! Low confidence)
	Solyc00g184357.1	NONSYNONYMOUS	G/A	180	0	DELETERIOUS (*WARNING! Low confidence)
	Solyc00g184357.1	NONSYNONYMOUS	V/I	181	0	DELETERIOUS (*WARNING! Low confidence)
	Solyc00g184357.1	NONSYNONYMOUS	F/Y	185	0	DELETERIOUS (*WARNING! Low confidence)
	Solyc00g184357.1	NONSYNONYMOUS	P/Q	189	0	DELETERIOUS (*WARNING! Low confidence)
	Solyc00g184357.1	NONSYNONYMOUS	D/V	190	0	DELETERIOUS (*WARNING! Low confidence)
	Solyc00g184357.1	NONSYNONYMOUS	I/V	193	0	DELETERIOUS (*WARNING! Low confidence)
	Solyc00g184357.1	NONSYNONYMOUS	A/T	196	0	DELETERIOUS (*WARNING! Low confidence)
	Solyc00g184357.1	NONSYNONYMOUS	I/V	193	0	DELETERIOUS (*WARNING! Low confidence)
	Solyc00g184357.1	NONSYNONYMOUS	R/Q	169	0	DELETERIOUS (*WARNING! Low confidence)
	Solyc00g184357.1	NONSYNONYMOUS	D/E	161	0	DELETERIOUS (*WARNING! Low confidence)
	Solyc00g184357.1	NONSYNONYMOUS	L/I	162	0	DELETERIOUS (*WARNING! Low confidence)
	Solyc00g184357.1	NONSYNONYMOUS	S/A	44	0	DELETERIOUS (*WARNING! Low confidence)
	Solyc00g184357.1	NONSYNONYMOUS	S/L	44	0	DELETERIOUS (*WARNING! Low confidence)
	Solyc00g184357.1	NONSYNONYMOUS	S/L	52	0	DELETERIOUS (*WARNING! Low confidence)
	Solyc00g184357.1	NONSYNONYMOUS	G/A	53	0	DELETERIOUS (*WARNING! Low confidence)
	Solyc00g184357.1	NONSYNONYMOUS	F/L	78	0	DELETERIOUS (*WARNING! Low confidence)
	Solyc00g184357.1	NONSYNONYMOUS	R/W	77	0	DELETERIOUS (*WARNING! Low confidence)
	Solyc00g184357.1	NONSYNONYMOUS	F/L	78	0	DELETERIOUS (*WARNING! Low confidence)
	Solyc00g184357.1	NONSYNONYMOUS	T/I	81	0	DELETERIOUS (*WARNING! Low confidence)
	Solyc00g184357.1	NONSYNONYMOUS	C/S	66	0	DELETERIOUS (*WARNING! Low confidence)
	Solyc00g184357.1	NONSYNONYMOUS	G/A	180	0	DELETERIOUS (*WARNING! Low confidence)
	Solyc00g184357.1	NONSYNONYMOUS	V/I	181	0	DELETERIOUS (*WARNING! Low confidence)
	Solyc00g184357.1	NONSYNONYMOUS	F/Y	185	0	DELETERIOUS (*WARNING! Low confidence)
	Solyc00g184357.1	NONSYNONYMOUS	P/Q	189	0	DELETERIOUS (*WARNING! Low confidence)
	Solyc00g184357.1	NONSYNONYMOUS	D/V	190	0	DELETERIOUS (*WARNING! Low confidence)
	Solyc00g184357.1	NONSYNONYMOUS	I/V	193	0	DELETERIOUS (*WARNING! Low confidence)
	Solyc00g184357.1	NONSYNONYMOUS	A/T	196	0	DELETERIOUS (*WARNING! Low confidence)
	Solyc00g184357.1	NONSYNONYMOUS	P/L	203	0	DELETERIOUS (*WARNING! Low confidence)
	Solyc00g184357.1	NONSYNONYMOUS	S/P	204	0	DELETERIOUS (*WARNING! Low confidence)
	Solyc00g184357.1	NONSYNONYMOUS	S/F	207	0	DELETERIOUS (*WARNING! Low confidence)
	Solyc00g184357.1	NONSYNONYMOUS	S/R	133	0	DELETERIOUS (*WARNING! Low confidence)
	Solyc00g184357.1	NONSYNONYMOUS	A/S	213	0	DELETERIOUS (*WARNING! Low confidence)
	Solyc00g184357.1	NONSYNONYMOUS	R/Q	41	0	DELETERIOUS (*WARNING! Low confidence)
	Solyc00g184357.1	NONSYNONYMOUS	F/C	45	0	DELETERIOUS (*WARNING! Low confidence)
	Solyc00g184357.1	NONSYNONYMOUS	S/L	52	0	DELETERIOUS (*WARNING! Low confidence)
	Solyc00g184357.1	NONSYNONYMOUS	G/V	53	0	DELETERIOUS (*WARNING! Low confidence)
	Solyc00g184357.1	NONSYNONYMOUS	D/N	54	0	DELETERIOUS (*WARNING! Low confidence)
	Solyc00g184357.1	NONSYNONYMOUS	N/K	63	0	DELETERIOUS (*WARNING! Low confidence)
	Solyc00g184357.1	NONSYNONYMOUS	F/C	64	0	DELETERIOUS (*WARNING! Low confidence)
	Solyc00g184357.1	NONSYNONYMOUS	C/R	66	0	DELETERIOUS (*WARNING! Low confidence)
	Solyc00g184357.1	NONSYNONYMOUS	R/Q	41	0	DELETERIOUS (*WARNING! Low confidence)
	Solyc00g184357.1	NONSYNONYMOUS	R/Q	42	0	DELETERIOUS (*WARNING! Low confidence)
	Solyc00g184357.1	NONSYNONYMOUS	G/A	180	0	DELETERIOUS (*WARNING! Low confidence)
	Solyc00g184357.1	NONSYNONYMOUS	V/I	181	0	DELETERIOUS (*WARNING! Low confidence)
	Solyc00g184357.1	NONSYNONYMOUS	F/Y	185	0	DELETERIOUS (*WARNING! Low confidence)
	Solyc00g184357.1	NONSYNONYMOUS	P/Q	189	0	DELETERIOUS (*WARNING! Low confidence)
	Solyc00g184357.1	NONSYNONYMOUS	D/V	190	0	DELETERIOUS (*WARNING! Low confidence)
	Solyc00g184357.1	NONSYNONYMOUS	I/V	193	0	DELETERIOUS (*WARNING! Low confidence)
	Solyc00g184357.1	NONSYNONYMOUS	A/T	196	0	DELETERIOUS (*WARNING! Low confidence)
	Solyc00g184357.1	NONSYNONYMOUS	P/L	203	0	DELETERIOUS (*WARNING! Low confidence)
	Solyc00g184357.1	NONSYNONYMOUS	S/P	204	0	DELETERIOUS (*WARNING! Low confidence)
	Solyc00g184357.1	NONSYNONYMOUS	S/F	207	0	DELETERIOUS (*WARNING! Low confidence)
	Solyc00g184357.1	NONSYNONYMOUS	R/W	77	0	DELETERIOUS (*WARNING! Low confidence)
	Solyc00g184357.1	NONSYNONYMOUS	F/L	78	0	DELETERIOUS (*WARNING! Low confidence)
	Solyc00g184357.1	NONSYNONYMOUS	T/I	81	0	DELETERIOUS (*WARNING! Low confidence)
	Solyc00g184357.1	NONSYNONYMOUS	E/D	88	0	DELETERIOUS (*WARNING! Low confidence)
	Solyc00g184357.1	NONSYNONYMOUS	C/S	66	0	DELETERIOUS (*WARNING! Low confidence)
	Solyc00g184357.1	NONSYNONYMOUS	F/Y	78	0	DELETERIOUS (*WARNING! Low confidence)
	Solyc00g184357.1	NONSYNONYMOUS	F/L	78	0	DELETERIOUS (*WARNING! Low confidence)
	Solyc00g184357.1	NONSYNONYMOUS	G/A	180	0	DELETERIOUS (*WARNING! Low confidence)
	Solyc00g184357.1	NONSYNONYMOUS	V/I	181	0	DELETERIOUS (*WARNING! Low confidence)
	Solyc00g184357.1	NONSYNONYMOUS	F/Y	185	0	DELETERIOUS (*WARNING! Low confidence)
	Solyc00g184357.1	NONSYNONYMOUS	P/Q	189	0	DELETERIOUS (*WARNING! Low confidence)
	Solyc00g184357.1	NONSYNONYMOUS	D/V	190	0	DELETERIOUS (*WARNING! Low confidence)
	Solyc00g184357.1	NONSYNONYMOUS	I/V	193	0	DELETERIOUS (*WARNING! Low confidence)
	Solyc00g184357.1	NONSYNONYMOUS	R/W	77	0	DELETERIOUS (*WARNING! Low confidence)
	Solyc00g184357.1	NONSYNONYMOUS	F/L	78	0	DELETERIOUS (*WARNING! Low confidence)
	Solyc00g184357.1	NONSYNONYMOUS	T/I	81	0	DELETERIOUS (*WARNING! Low confidence)
	Solyc00g184357.1	NONSYNONYMOUS	E/D	88	0	DELETERIOUS (*WARNING! Low confidence)
	Solyc00g184357.1	NONSYNONYMOUS	C/S	66	0	DELETERIOUS (*WARNING! Low confidence)
	Solyc00g184357.1	NONSYNONYMOUS	G/A	180	0	DELETERIOUS (*WARNING! Low confidence)
	Solyc00g184357.1	NONSYNONYMOUS	V/I	181	0	DELETERIOUS (*WARNING! Low confidence)
	Solyc00g184357.1	NONSYNONYMOUS	F/Y	185	0	DELETERIOUS (*WARNING! Low confidence)
	Solyc00g184357.1	NONSYNONYMOUS	P/Q	189	0	DELETERIOUS (*WARNING! Low confidence)
	Solyc00g184357.1	NONSYNONYMOUS	D/V	190	0	DELETERIOUS (*WARNING! Low confidence)
	Solyc00g184357.1	NONSYNONYMOUS	I/V	193	0	DELETERIOUS (*WARNING! Low confidence)
	Solyc00g184357.1	NONSYNONYMOUS	A/T	196	0	DELETERIOUS (*WARNING! Low confidence)
	Solyc00g184357.1	NONSYNONYMOUS	P/L	203	0	DELETERIOUS (*WARNING! Low confidence)
	Solyc00g184357.1	NONSYNONYMOUS	S/P	204	0	DELETERIOUS (*WARNING! Low confidence)
	Solyc00g184357.1	NONSYNONYMOUS	S/F	207	0	DELETERIOUS (*WARNING! Low confidence)
	Solyc00g184357.1	NONSYNONYMOUS	P/L	96	0	DELETERIOUS (*WARNING! Low confidence)
	Solyc00g184357.1	NONSYNONYMOUS	H/D	99	0	DELETERIOUS (*WARNING! Low confidence)
	Solyc00g184357.1	NONSYNONYMOUS	A/T	103	0	DELETERIOUS (*WARNING! Low confidence)
	Solyc00g184357.1	NONSYNONYMOUS	N/K	104	0	DELETERIOUS (*WARNING! Low confidence)
	Solyc00g184357.1	NONSYNONYMOUS	F/L	78	0	DELETERIOUS (*WARNING! Low confidence)
	Solyc00g184357.1	NONSYNONYMOUS	R/Q	41	0	DELETERIOUS (*WARNING! Low confidence)
	Solyc00g184357.1	NONSYNONYMOUS	F/C	45	0	DELETERIOUS (*WARNING! Low confidence)
	Solyc00g184357.1	NONSYNONYMOUS	S/L	52	0	DELETERIOUS (*WARNING! Low confidence)
	Solyc00g184357.1	NONSYNONYMOUS	G/V	53	0	DELETERIOUS (*WARNING! Low confidence)
	Solyc00g184357.1	NONSYNONYMOUS	D/N	54	0	DELETERIOUS (*WARNING! Low confidence)
	Solyc00g184357.1	NONSYNONYMOUS	F/I	92	0	DELETERIOUS (*WARNING! Low confidence)
	Solyc00g184357.1	NONSYNONYMOUS	P/L	96	0	DELETERIOUS (*WARNING! Low confidence)
	Solyc00g184357.1	NONSYNONYMOUS	H/D	99	0	DELETERIOUS (*WARNING! Low confidence)
	Solyc00g184357.1	NONSYNONYMOUS	A/T	103	0	DELETERIOUS (*WARNING! Low confidence)
	Solyc00g184357.1	NONSYNONYMOUS	N/K	104	0	DELETERIOUS (*WARNING! Low confidence)
	Solyc00g184357.1	NONSYNONYMOUS	F/C	45	0	DELETERIOUS (*WARNING! Low confidence)
	Solyc00g184357.1	NONSYNONYMOUS	C/S	66	0	DELETERIOUS (*WARNING! Low confidence)
	Solyc00g184357.1	NONSYNONYMOUS	P/T	125	0	DELETERIOUS (*WARNING! Low confidence)
	Solyc00g184357.1	NONSYNONYMOUS	P/Q	84	0	DELETERIOUS (*WARNING! Low confidence)
	Solyc00g184357.1	NONSYNONYMOUS	G/A	180	0	DELETERIOUS (*WARNING! Low confidence)
	Solyc00g184357.1	NONSYNONYMOUS	V/I	181	0	DELETERIOUS (*WARNING! Low confidence)
	Solyc00g184357.1	NONSYNONYMOUS	F/Y	185	0	DELETERIOUS (*WARNING! Low confidence)
	Solyc00g184357.1	NONSYNONYMOUS	P/Q	189	0	DELETERIOUS (*WARNING! Low confidence)
	Solyc00g184357.1	NONSYNONYMOUS	D/V	190	0	DELETERIOUS (*WARNING! Low confidence)
	Solyc00g184357.1	NONSYNONYMOUS	I/V	193	0	DELETERIOUS (*WARNING! Low confidence)
	Solyc00g184357.1	NONSYNONYMOUS	A/T	196	0	DELETERIOUS (*WARNING! Low confidence)
	Solyc00g184357.1	NONSYNONYMOUS	P/L	203	0	DELETERIOUS (*WARNING! Low confidence)
	Solyc00g184357.1	NONSYNONYMOUS	S/P	204	0	DELETERIOUS (*WARNING! Low confidence)
	Solyc00g184357.1	NONSYNONYMOUS	S/F	207	0	DELETERIOUS (*WARNING! Low confidence)
	Solyc00g184357.1	NONSYNONYMOUS	R/H	217	0	DELETERIOUS (*WARNING! Low confidence)
	Solyc00g184357.1	NONSYNONYMOUS	T/P	218	0	DELETERIOUS (*WARNING! Low confidence)
	Solyc00g184357.1	NONSYNONYMOUS	I/T	219	0	DELETERIOUS (*WARNING! Low confidence)
	Solyc00g184357.1	NONSYNONYMOUS	R/Q	41	0	DELETERIOUS (*WARNING! Low confidence)
	Solyc00g184357.1	NONSYNONYMOUS	F/C	45	0	DELETERIOUS (*WARNING! Low confidence)
	Solyc00g184357.1	NONSYNONYMOUS	S/L	52	0	DELETERIOUS (*WARNING! Low confidence)
	Solyc00g184357.1	NONSYNONYMOUS	G/V	53	0	DELETERIOUS (*WARNING! Low confidence)
	Solyc00g184357.1	NONSYNONYMOUS	D/N	54	0	DELETERIOUS (*WARNING! Low confidence)
	Solyc00g184357.1	NONSYNONYMOUS	N/K	63	0	DELETERIOUS (*WARNING! Low confidence)
	Solyc00g184357.1	NONSYNONYMOUS	G/A	180	0	DELETERIOUS (*WARNING! Low confidence)
	Solyc00g184357.1	NONSYNONYMOUS	V/I	181	0	DELETERIOUS (*WARNING! Low confidence)
	Solyc00g184357.1	NONSYNONYMOUS	F/Y	185	0	DELETERIOUS (*WARNING! Low confidence)
	Solyc00g184357.1	NONSYNONYMOUS	G/A	180	0	DELETERIOUS (*WARNING! Low confidence)
	Solyc00g184357.1	NONSYNONYMOUS	V/I	181	0	DELETERIOUS (*WARNING! Low confidence)
	Solyc00g184357.1	NONSYNONYMOUS	F/Y	185	0	DELETERIOUS (*WARNING! Low confidence)
	Solyc00g184357.1	NONSYNONYMOUS	P/Q	189	0	DELETERIOUS (*WARNING! Low confidence)
	Solyc00g184357.1	NONSYNONYMOUS	D/V	190	0	DELETERIOUS (*WARNING! Low confidence)
	Solyc00g184357.1	NONSYNONYMOUS	I/V	193	0	DELETERIOUS (*WARNING! Low confidence)
	Solyc00g184357.1	NONSYNONYMOUS	A/T	196	0	DELETERIOUS (*WARNING! Low confidence)
	Solyc00g184357.1	NONSYNONYMOUS	P/L	203	0	DELETERIOUS (*WARNING! Low confidence)
	Solyc00g184357.1	NONSYNONYMOUS	S/P	204	0	DELETERIOUS (*WARNING! Low confidence)
	Solyc00g184357.1	NONSYNONYMOUS	S/F	207	0	DELETERIOUS (*WARNING! Low confidence)
	Solyc00g184357.1	NONSYNONYMOUS	N/H	153	0	DELETERIOUS (*WARNING! Low confidence)
	Solyc00g184357.1	NONSYNONYMOUS	F/C	45	0	DELETERIOUS (*WARNING! Low confidence)
	Solyc00g184357.1	NONSYNONYMOUS	R/W	77	0	DELETERIOUS (*WARNING! Low confidence)
	Solyc00g184357.1	NONSYNONYMOUS	F/L	78	0	DELETERIOUS (*WARNING! Low confidence)
	Solyc00g184357.1	NONSYNONYMOUS	V/I	181	0	DELETERIOUS (*WARNING! Low confidence)
	Solyc00g184357.1	NONSYNONYMOUS	Y/N	37	0	DELETERIOUS (*WARNING! Low confidence)
	Solyc00g184357.1	NONSYNONYMOUS	F/C	45	0	DELETERIOUS (*WARNING! Low confidence)
	Solyc00g184357.1	NONSYNONYMOUS	A/V	48	0	DELETERIOUS (*WARNING! Low confidence)
	Solyc00g184357.1	NONSYNONYMOUS	D/N	157	0	DELETERIOUS (*WARNING! Low confidence)
	Solyc00g184357.1	NONSYNONYMOUS	R/Q	41	0	DELETERIOUS (*WARNING! Low confidence)
	Solyc00g184357.1	NONSYNONYMOUS	F/C	45	0	DELETERIOUS (*WARNING! Low confidence)
	Solyc00g184357.1	NONSYNONYMOUS	S/L	52	0	DELETERIOUS (*WARNING! Low confidence)
	Solyc00g184357.1	NONSYNONYMOUS	G/V	53	0	DELETERIOUS (*WARNING! Low confidence)
	Solyc00g184357.1	NONSYNONYMOUS	D/N	54	0	DELETERIOUS (*WARNING! Low confidence)
	Solyc00g184357.1	NONSYNONYMOUS	N/K	63	0	DELETERIOUS (*WARNING! Low confidence)
	Solyc00g184357.1	NONSYNONYMOUS	F/C	64	0	DELETERIOUS (*WARNING! Low confidence)
	Solyc00g184357.1	NONSYNONYMOUS	N/K	63	0	DELETERIOUS (*WARNING! Low confidence)
	Solyc00g184357.1	NONSYNONYMOUS	A/P	79	0	DELETERIOUS (*WARNING! Low confidence)
	Solyc00g184357.1	NONSYNONYMOUS	T/S	81	0	DELETERIOUS (*WARNING! Low confidence)
	Solyc00g184357.1	NONSYNONYMOUS	T/I	81	0	DELETERIOUS (*WARNING! Low confidence)
	Solyc00g184357.1	NONSYNONYMOUS	R/Q	42	0	DELETERIOUS (*WARNING! Low confidence)
	Solyc00g184357.1	NONSYNONYMOUS	F/C	45	0	DELETERIOUS (*WARNING! Low confidence)
	Solyc00g184357.1	NONSYNONYMOUS	N/H	58	0	DELETERIOUS (*WARNING! Low confidence)
	Solyc00g184357.1	NONSYNONYMOUS	R/W	77	0	DELETERIOUS (*WARNING! Low confidence)
	Solyc00g184357.1	NONSYNONYMOUS	F/L	78	0	DELETERIOUS (*WARNING! Low confidence)
	Solyc00g184357.1	NONSYNONYMOUS	T/I	81	0	DELETERIOUS (*WARNING! Low confidence)
	Solyc00g184357.1	NONSYNONYMOUS	E/D	88	0	DELETERIOUS (*WARNING! Low confidence)
	Solyc00g184357.1	NONSYNONYMOUS	M/K	143	0	DELETERIOUS (*WARNING! Low confidence)
	Solyc00g184357.1	NONSYNONYMOUS	S/L	147	0	DELETERIOUS (*WARNING! Low confidence)
	Solyc00g184357.1	NONSYNONYMOUS	G/A	180	0	DELETERIOUS (*WARNING! Low confidence)
	Solyc00g184357.1	NONSYNONYMOUS	V/I	181	0	DELETERIOUS (*WARNING! Low confidence)
	Solyc00g184357.1	NONSYNONYMOUS	F/Y	185	0	DELETERIOUS (*WARNING! Low confidence)
	Solyc00g184357.1	NONSYNONYMOUS	P/Q	189	0	DELETERIOUS (*WARNING! Low confidence)
	Solyc00g184357.1	NONSYNONYMOUS	D/V	190	0	DELETERIOUS (*WARNING! Low confidence)
	Solyc00g184357.1	NONSYNONYMOUS	I/V	193	0	DELETERIOUS (*WARNING! Low confidence)
	Solyc00g184357.1	NONSYNONYMOUS	A/T	196	0	DELETERIOUS (*WARNING! Low confidence)
	Solyc00g184357.1	NONSYNONYMOUS	P/L	203	0	DELETERIOUS (*WARNING! Low confidence)
	Solyc00g184357.1	NONSYNONYMOUS	S/P	204	0	DELETERIOUS (*WARNING! Low confidence)
	Solyc00g184357.1	NONSYNONYMOUS	S/F	207	0	DELETERIOUS (*WARNING! Low confidence)
	Solyc00g184357.1	NONSYNONYMOUS	G/A	180	0	DELETERIOUS (*WARNING! Low confidence)
	Solyc00g184357.1	NONSYNONYMOUS	V/I	181	0	DELETERIOUS (*WARNING! Low confidence)
	Solyc00g184357.1	NONSYNONYMOUS	F/Y	185	0	DELETERIOUS (*WARNING! Low confidence)
	Solyc00g184357.1	NONSYNONYMOUS	P/Q	189	0	DELETERIOUS (*WARNING! Low confidence)
	Solyc00g184357.1	NONSYNONYMOUS	D/V	190	0	DELETERIOUS (*WARNING! Low confidence)
	Solyc00g184357.1	NONSYNONYMOUS	I/V	193	0	DELETERIOUS (*WARNING! Low confidence)
	Solyc00g184357.1	NONSYNONYMOUS	A/T	196	0	DELETERIOUS (*WARNING! Low confidence)
	Solyc00g184357.1	NONSYNONYMOUS	P/L	203	0	DELETERIOUS (*WARNING! Low confidence)
	Solyc00g184357.1	NONSYNONYMOUS	S/P	204	0	DELETERIOUS (*WARNING! Low confidence)
	Solyc00g184357.1	NONSYNONYMOUS	S/F	207	0	DELETERIOUS (*WARNING! Low confidence)
	Solyc00g184357.1	NONSYNONYMOUS	G/A	180	0	DELETERIOUS (*WARNING! Low confidence)
	Solyc00g184357.1	NONSYNONYMOUS	V/I	181	0	DELETERIOUS (*WARNING! Low confidence)
	Solyc00g184357.1	NONSYNONYMOUS	F/Y	185	0	DELETERIOUS (*WARNING! Low confidence)
	Solyc00g184357.1	NONSYNONYMOUS	D/V	190	0	DELETERIOUS (*WARNING! Low confidence)
	Solyc00g184357.1	NONSYNONYMOUS	I/V	193	0	DELETERIOUS (*WARNING! Low confidence)
	Solyc00g184357.1	NONSYNONYMOUS	P/L	203	0	DELETERIOUS (*WARNING! Low confidence)
	Solyc00g184357.1	NONSYNONYMOUS	S/P	204	0	DELETERIOUS (*WARNING! Low confidence)
	Solyc00g184357.1	NONSYNONYMOUS	S/F	207	0	DELETERIOUS (*WARNING! Low confidence)
	Solyc00g184357.1	NONSYNONYMOUS	R/Q	41	0	DELETERIOUS (*WARNING! Low confidence)
	Solyc00g184357.1	NONSYNONYMOUS	F/C	45	0	DELETERIOUS (*WARNING! Low confidence)
	Solyc00g184357.1	NONSYNONYMOUS	S/L	52	0	DELETERIOUS (*WARNING! Low confidence)
	Solyc00g184357.1	NONSYNONYMOUS	G/V	53	0	DELETERIOUS (*WARNING! Low confidence)
	Solyc00g184357.1	NONSYNONYMOUS	D/N	54	0	DELETERIOUS (*WARNING! Low confidence)
	Solyc00g184357.1	NONSYNONYMOUS	G/E	67	0	DELETERIOUS (*WARNING! Low confidence)
	Solyc00g184357.1	NONSYNONYMOUS	F/C	45	0	DELETERIOUS (*WARNING! Low confidence)
	Solyc00g184357.1	NONSYNONYMOUS	F/C	45	0	DELETERIOUS (*WARNING! Low confidence)
	Solyc00g184357.1	NONSYNONYMOUS	C/S	66	0	DELETERIOUS (*WARNING! Low confidence)
	Solyc00g184357.1	NONSYNONYMOUS	F/L	78	0	DELETERIOUS (*WARNING! Low confidence)
	Solyc00g184357.1	NONSYNONYMOUS	P/T	84	0	DELETERIOUS (*WARNING! Low confidence)
	Solyc00g185850.1	NONSYNONYMOUS	C/W	41	0	DELETERIOUS (*WARNING! Low confidence)
	Solyc00g185850.1	NONSYNONYMOUS	C/W	41	0	DELETERIOUS (*WARNING! Low confidence)
	Solyc00g185850.1	NONSYNONYMOUS	C/W	41	0	DELETERIOUS (*WARNING! Low confidence)
	Solyc00g195360.1	NONSYNONYMOUS	A/V	16	0.02	DELETERIOUS (*WARNING! Low confidence)
	Solyc00g195360.1	NONSYNONYMOUS	A/V	16	0.02	DELETERIOUS (*WARNING! Low confidence)
	Solyc00g201165.1	NONSYNONYMOUS	D/Y	23	0	DELETERIOUS (*WARNING! Low confidence)
	Solyc00g201165.1	NONSYNONYMOUS	K/N	117	0.02	DELETERIOUS (*WARNING! Low confidence)
	Solyc00g203660.2	NONSYNONYMOUS	V/G	67	0	DELETERIOUS (*WARNING! Low confidence)
	Solyc00g207960.1	NONSYNONYMOUS	R/S	143	0.01	DELETERIOUS (*WARNING! Low confidence)
	Solyc00g212260.2	NONSYNONYMOUS	S/P	71	0	DELETERIOUS
	Solyc00g212260.2	NONSYNONYMOUS	P/L	81	0.01	DELETERIOUS
	Solyc00g212260.2	NONSYNONYMOUS	V/L	92	0.03	DELETERIOUS
	Solyc00g212260.2	NONSYNONYMOUS	L/P	104	0	DELETERIOUS
	Solyc00g212260.2	NONSYNONYMOUS	R/L	165	0	DELETERIOUS
	Solyc00g212260.2	NONSYNONYMOUS	F/I	219	0	DELETERIOUS
	Solyc00g212260.2	NONSYNONYMOUS	T/I	268	0	DELETERIOUS
	Solyc00g212260.2	NONSYNONYMOUS	N/S	208	0	DELETERIOUS
	Solyc00g212260.2	NONSYNONYMOUS	N/S	208	0	DELETERIOUS
	Solyc00g222063.1	NONSYNONYMOUS	V/I	126	0	DELETERIOUS (*WARNING! Low confidence)
	Solyc00g222063.1	NONSYNONYMOUS	G/C	70	0.01	DELETERIOUS
	Solyc00g222063.1	NONSYNONYMOUS	H/P	127	0	DELETERIOUS (*WARNING! Low confidence)
	Solyc00g222063.1	NONSYNONYMOUS	R/H	133	0	DELETERIOUS (*WARNING! Low confidence)
	Solyc00g222063.1	NONSYNONYMOUS	W/C	143	0	DELETERIOUS (*WARNING! Low confidence)
	Solyc00g222063.1	NONSYNONYMOUS	P/L	60	0.02	DELETERIOUS
	Solyc00g222063.1	NONSYNONYMOUS	G/C	70	0.01	DELETERIOUS
	Solyc00g222063.1	NONSYNONYMOUS	H/P	127	0	DELETERIOUS (*WARNING! Low confidence)
	Solyc00g222063.1	NONSYNONYMOUS	R/H	133	0	DELETERIOUS (*WARNING! Low confidence)
	Solyc00g222063.1	NONSYNONYMOUS	W/C	143	0	DELETERIOUS (*WARNING! Low confidence)
	Solyc00g222063.1	NONSYNONYMOUS	L/W	26	0.01	DELETERIOUS
	Solyc00g222063.1	NONSYNONYMOUS	V/F	126	0	DELETERIOUS (*WARNING! Low confidence)
	Solyc00g222063.1	NONSYNONYMOUS	H/P	127	0	DELETERIOUS (*WARNING! Low confidence)
	Solyc00g222063.1	NONSYNONYMOUS	R/H	133	0	DELETERIOUS (*WARNING! Low confidence)
	Solyc00g222063.1	NONSYNONYMOUS	W/C	143	0	DELETERIOUS (*WARNING! Low confidence)
	Solyc00g222063.1	NONSYNONYMOUS	P/Q	137	0	DELETERIOUS (*WARNING! Low confidence)
	Solyc00g222063.1	NONSYNONYMOUS	W/C	143	0	DELETERIOUS (*WARNING! Low confidence)
	Solyc00g227860.1	NONSYNONYMOUS	L/S	244	0	DELETERIOUS
	Solyc00g227960.1	NONSYNONYMOUS	E/K	187	0.03	DELETERIOUS
	Solyc00g227960.1	NONSYNONYMOUS	I/V	186	0.02	DELETERIOUS
	Solyc00g227960.1	NONSYNONYMOUS	I/V	186	0.02	DELETERIOUS
	Solyc00g227960.1	NONSYNONYMOUS	C/Y	194	0	DELETERIOUS
	Solyc00g231680.2	NONSYNONYMOUS	Y/C	335	0.01	DELETERIOUS
	Solyc00g231780.2	NONSYNONYMOUS	P/S	98	0.01	DELETERIOUS (*WARNING! Low confidence)
	Solyc00g231780.2	NONSYNONYMOUS	P/S	98	0.01	DELETERIOUS (*WARNING! Low confidence)
	Solyc00g244305.1	NONSYNONYMOUS	P/S	137	0.01	DELETERIOUS
	Solyc00g244305.1	NONSYNONYMOUS	P/S	137	0.01	DELETERIOUS
	Solyc00g244305.1	NONSYNONYMOUS	P/S	137	0.01	DELETERIOUS
	Solyc00g244305.1	NONSYNONYMOUS	P/S	137	0.01	DELETERIOUS
	Solyc00g244305.1	NONSYNONYMOUS	P/S	137	0.01	DELETERIOUS
	Solyc00g244305.1	NONSYNONYMOUS	P/L	11	0.01	DELETERIOUS
	Solyc00g244305.1	NONSYNONYMOUS	P/S	137	0.01	DELETERIOUS
	Solyc00g244305.1	NONSYNONYMOUS	P/S	137	0.01	DELETERIOUS
	Solyc00g244305.1	NONSYNONYMOUS	P/S	137	0.01	DELETERIOUS
	Solyc00g244305.1	NONSYNONYMOUS	P/S	137	0.01	DELETERIOUS
	Solyc00g244305.1	NONSYNONYMOUS	P/S	137	0.01	DELETERIOUS
	Solyc00g244305.1	NONSYNONYMOUS	P/S	137	0.01	DELETERIOUS
	Solyc00g247305.1	NONSYNONYMOUS	G/C	67	0	DELETERIOUS (*WARNING! Low confidence)
	Solyc00g247305.1	NONSYNONYMOUS	S/P	39	0	DELETERIOUS (*WARNING! Low confidence)
	Solyc00g247305.1	NONSYNONYMOUS	V/I	173	0	DELETERIOUS (*WARNING! Low confidence)
	Solyc00g247305.1	NONSYNONYMOUS	S/P	39	0	DELETERIOUS (*WARNING! Low confidence)
	Solyc00g249900.3	NONSYNONYMOUS	L/M	31	0	DELETERIOUS (*WARNING! Low confidence)
	Solyc00g249900.3	NONSYNONYMOUS	L/M	31	0	DELETERIOUS (*WARNING! Low confidence)
	Solyc00g249900.3	NONSYNONYMOUS	I/L	135	0.04	DELETERIOUS (*WARNING! Low confidence)
	Solyc00g254910.1	NONSYNONYMOUS	C/Y	103	0	DELETERIOUS
	Solyc00g254910.1	NONSYNONYMOUS	K/T	209	0.02	DELETERIOUS
	Solyc00g268310.2	NONSYNONYMOUS	T/R	291	0	DELETERIOUS (*WARNING! Low confidence)
	Solyc00g268310.2	NONSYNONYMOUS	T/P	291	0	DELETERIOUS (*WARNING! Low confidence)
	Solyc00g268310.2	NONSYNONYMOUS	D/A	290	0	DELETERIOUS (*WARNING! Low confidence)
	Solyc00g268310.2	NONSYNONYMOUS	P/S	195	0	DELETERIOUS (*WARNING! Low confidence)
	Solyc00g268310.2	NONSYNONYMOUS	L/F	188	0	DELETERIOUS (*WARNING! Low confidence)
	Solyc00g268310.2	NONSYNONYMOUS	I/V	185	0	DELETERIOUS (*WARNING! Low confidence)
	Solyc00g268310.2	NONSYNONYMOUS	L/F	183	0	DELETERIOUS (*WARNING! Low confidence)
	Solyc00g268310.2	NONSYNONYMOUS	F/L	166	0	DELETERIOUS (*WARNING! Low confidence)
	Solyc00g268310.2	NONSYNONYMOUS	E/K	139	0	DELETERIOUS (*WARNING! Low confidence)
	Solyc00g268310.2	NONSYNONYMOUS	R/H	131	0	DELETERIOUS (*WARNING! Low confidence)
	Solyc00g268310.2	NONSYNONYMOUS	S/G	126	0	DELETERIOUS (*WARNING! Low confidence)
	Solyc00g268310.2	NONSYNONYMOUS	E/V	116	0	DELETERIOUS (*WARNING! Low confidence)
	Solyc00g268310.2	NONSYNONYMOUS	P/S	104	0	DELETERIOUS (*WARNING! Low confidence)
	Solyc00g268310.2	NONSYNONYMOUS	D/H	96	0	DELETERIOUS (*WARNING! Low confidence)
	Solyc00g268310.2	NONSYNONYMOUS	T/R	291	0	DELETERIOUS (*WARNING! Low confidence)
	Solyc00g268310.2	NONSYNONYMOUS	T/P	291	0	DELETERIOUS (*WARNING! Low confidence)
	Solyc00g268310.2	NONSYNONYMOUS	D/A	290	0	DELETERIOUS (*WARNING! Low confidence)
	Solyc00g270510.1	NONSYNONYMOUS	S/R	4	0	DELETERIOUS
	Solyc00g273110.2	NONSYNONYMOUS	G/R	25	0	DELETERIOUS (*WARNING! Low confidence)
	Solyc00g275310.2	NONSYNONYMOUS	L/I	347	0	DELETERIOUS (*WARNING! Low confidence)
	Solyc00g275310.2	NONSYNONYMOUS	A/V	4	0.01	DELETERIOUS (*WARNING! Low confidence)
	Solyc00g277510.2	NONSYNONYMOUS	T/I	145	0	DELETERIOUS (*WARNING! Low confidence)
	Solyc00g277510.2	NONSYNONYMOUS	T/I	145	0	DELETERIOUS (*WARNING! Low confidence)
	Solyc00g277510.2	NONSYNONYMOUS	T/I	145	0	DELETERIOUS (*WARNING! Low confidence)
	Solyc00g277510.2	NONSYNONYMOUS	L/P	151	0	DELETERIOUS (*WARNING! Low confidence)
	Solyc00g277510.2	NONSYNONYMOUS	T/I	145	0	DELETERIOUS (*WARNING! Low confidence)
	Solyc00g277510.2	NONSYNONYMOUS	T/I	145	0	DELETERIOUS (*WARNING! Low confidence)
	Solyc00g277510.2	NONSYNONYMOUS	T/I	145	0	DELETERIOUS (*WARNING! Low confidence)
	Solyc00g277510.2	NONSYNONYMOUS	L/P	151	0	DELETERIOUS (*WARNING! Low confidence)
	Solyc00g283010.2	NONSYNONYMOUS	T/P	152	0.01	DELETERIOUS
	Solyc00g283010.2	NONSYNONYMOUS	T/P	152	0.01	DELETERIOUS
	Solyc00g294237.1	NONSYNONYMOUS	V/F	169	0	DELETERIOUS
	Solyc00g304030.2	NONSYNONYMOUS	S/L	726	0	DELETERIOUS
	Solyc00g304030.2	NONSYNONYMOUS	N/I	730	0.01	DELETERIOUS
	Solyc00g304030.2	NONSYNONYMOUS	S/F	747	0.01	DELETERIOUS
	Solyc00g304035.1	NONSYNONYMOUS	L/F	255	0	DELETERIOUS (*WARNING! Low confidence)
	Solyc00g304030.2	NONSYNONYMOUS	P/S	568	0	DELETERIOUS (*WARNING! Low confidence)
	Solyc00g304030.2	NONSYNONYMOUS	C/R	119	0	DELETERIOUS (*WARNING! Low confidence)
	Solyc00g304030.2	NONSYNONYMOUS	A/T	127	0	DELETERIOUS (*WARNING! Low confidence)
	Solyc00g304030.2	NONSYNONYMOUS	D/H	128	0	DELETERIOUS (*WARNING! Low confidence)
	Solyc00g304030.2	NONSYNONYMOUS	A/V	131	0	DELETERIOUS (*WARNING! Low confidence)
	Solyc00g304030.2	NONSYNONYMOUS	G/D	135	0	DELETERIOUS (*WARNING! Low confidence)
	Solyc00g304030.2	NONSYNONYMOUS	H/R	147	0	DELETERIOUS (*WARNING! Low confidence)
	Solyc00g304030.2	NONSYNONYMOUS	S/G	281	0.02	DELETERIOUS (*WARNING! Low confidence)
	Solyc00g304030.2	NONSYNONYMOUS	E/Q	325	0.04	DELETERIOUS (*WARNING! Low confidence)
	Solyc00g304035.1	NONSYNONYMOUS	N/Y	84	0	DELETERIOUS (*WARNING! Low confidence)
	Solyc00g304035.1	NONSYNONYMOUS	L/F	255	0	DELETERIOUS (*WARNING! Low confidence)
	Solyc00g308930.1	NONSYNONYMOUS	S/L	28	0	DELETERIOUS (*WARNING! Low confidence)
	Solyc00g308930.1	NONSYNONYMOUS	V/F	27	0	DELETERIOUS (*WARNING! Low confidence)
	Solyc00g308930.1	NONSYNONYMOUS	N/I	26	0	DELETERIOUS (*WARNING! Low confidence)
	Solyc00g308930.1	NONSYNONYMOUS	S/L	28	0	DELETERIOUS (*WARNING! Low confidence)
	Solyc00g318130.2	NONSYNONYMOUS	K/M	133	0.02	DELETERIOUS
	Solyc01g005030.3	NONSYNONYMOUS	K/T	1185	0	DELETERIOUS (*WARNING! Low confidence)
	Solyc01g005030.3	NONSYNONYMOUS	K/T	1185	0	DELETERIOUS (*WARNING! Low confidence)
	Solyc01g005100.3	NONSYNONYMOUS	A/V	192	0	DELETERIOUS (*WARNING! Low confidence)
	Solyc01g005100.3	NONSYNONYMOUS	E/K	135	0	DELETERIOUS (*WARNING! Low confidence)
	Solyc01g005130.2	NONSYNONYMOUS	S/C	20	0.04	DELETERIOUS
	Solyc01g005130.2	NONSYNONYMOUS	S/C	20	0.04	DELETERIOUS
	Solyc01g005130.2	NONSYNONYMOUS	S/C	20	0.04	DELETERIOUS
	Solyc01g005130.2	NONSYNONYMOUS	S/C	20	0.04	DELETERIOUS
	Solyc01g005130.2	NONSYNONYMOUS	S/C	20	0.04	DELETERIOUS
	Solyc01g005130.2	NONSYNONYMOUS	S/C	20	0.04	DELETERIOUS
	Solyc01g005130.2	NONSYNONYMOUS	S/C	20	0.04	DELETERIOUS
	Solyc01g005130.2	NONSYNONYMOUS	S/C	20	0.04	DELETERIOUS
	Solyc01g005130.2	NONSYNONYMOUS	S/C	20	0.04	DELETERIOUS
	Solyc01g005130.2	NONSYNONYMOUS	S/C	20	0.04	DELETERIOUS
	Solyc01g005130.2	NONSYNONYMOUS	S/C	20	0.04	DELETERIOUS
	Solyc01g005130.2	NONSYNONYMOUS	S/C	20	0.04	DELETERIOUS
	Solyc01g005130.2	NONSYNONYMOUS	S/C	20	0.04	DELETERIOUS
	Solyc01g005130.2	NONSYNONYMOUS	S/C	20	0.04	DELETERIOUS
	Solyc01g005130.2	NONSYNONYMOUS	S/C	20	0.04	DELETERIOUS
	Solyc01g005130.2	NONSYNONYMOUS	S/C	20	0.04	DELETERIOUS
	Solyc01g005130.2	NONSYNONYMOUS	S/C	20	0.04	DELETERIOUS
	Solyc01g005130.2	NONSYNONYMOUS	S/C	20	0.04	DELETERIOUS
	Solyc01g005130.2	NONSYNONYMOUS	S/C	20	0.04	DELETERIOUS
	Solyc01g005130.2	NONSYNONYMOUS	S/C	20	0.04	DELETERIOUS
	Solyc01g005130.2	NONSYNONYMOUS	S/C	20	0.04	DELETERIOUS
	Solyc01g005130.2	NONSYNONYMOUS	S/C	20	0.04	DELETERIOUS
	Solyc01g005130.2	NONSYNONYMOUS	S/C	20	0.04	DELETERIOUS
	Solyc01g005130.2	NONSYNONYMOUS	S/C	20	0.04	DELETERIOUS
	Solyc01g005130.2	NONSYNONYMOUS	S/C	20	0.04	DELETERIOUS
	Solyc01g005130.2	NONSYNONYMOUS	S/C	20	0.04	DELETERIOUS
	Solyc01g005130.2	NONSYNONYMOUS	S/C	20	0.04	DELETERIOUS
	Solyc01g005130.2	NONSYNONYMOUS	S/C	20	0.04	DELETERIOUS
	Solyc01g005130.2	NONSYNONYMOUS	S/C	20	0.04	DELETERIOUS
	Solyc01g005130.2	NONSYNONYMOUS	S/C	20	0.04	DELETERIOUS
	Solyc01g005130.2	NONSYNONYMOUS	S/C	20	0.04	DELETERIOUS
	Solyc01g005130.2	NONSYNONYMOUS	S/C	20	0.04	DELETERIOUS
	Solyc01g005130.2	NONSYNONYMOUS	S/C	20	0.04	DELETERIOUS
	Solyc01g005130.2	NONSYNONYMOUS	S/C	20	0.04	DELETERIOUS
	Solyc01g005130.2	NONSYNONYMOUS	S/C	20	0.04	DELETERIOUS
	Solyc01g005130.2	NONSYNONYMOUS	S/C	20	0.04	DELETERIOUS
	Solyc01g005130.2	NONSYNONYMOUS	S/C	20	0.04	DELETERIOUS
	Solyc01g005130.2	NONSYNONYMOUS	S/C	20	0.04	DELETERIOUS
	Solyc01g005130.2	NONSYNONYMOUS	S/C	20	0.04	DELETERIOUS
	Solyc01g005130.2	NONSYNONYMOUS	S/C	20	0.04	DELETERIOUS
	Solyc01g005130.2	NONSYNONYMOUS	S/C	20	0.04	DELETERIOUS
	Solyc01g005130.2	NONSYNONYMOUS	S/C	20	0.04	DELETERIOUS
	Solyc01g005130.2	NONSYNONYMOUS	S/C	20	0.04	DELETERIOUS
	Solyc01g005130.2	NONSYNONYMOUS	S/C	20	0.04	DELETERIOUS
	Solyc01g005130.2	NONSYNONYMOUS	S/C	20	0.04	DELETERIOUS
	Solyc01g005130.2	NONSYNONYMOUS	S/C	20	0.04	DELETERIOUS
	Solyc01g005130.2	NONSYNONYMOUS	S/C	20	0.04	DELETERIOUS
	Solyc01g005130.2	NONSYNONYMOUS	S/C	20	0.04	DELETERIOUS
	Solyc01g005130.2	NONSYNONYMOUS	S/C	20	0.04	DELETERIOUS
	Solyc01g005130.2	NONSYNONYMOUS	S/C	20	0.04	DELETERIOUS
	Solyc01g005130.2	NONSYNONYMOUS	S/C	20	0.04	DELETERIOUS
	Solyc01g005130.2	NONSYNONYMOUS	S/C	20	0.04	DELETERIOUS
	Solyc01g005130.2	NONSYNONYMOUS	S/C	20	0.04	DELETERIOUS
	Solyc01g005130.2	NONSYNONYMOUS	S/C	20	0.04	DELETERIOUS
	Solyc01g005130.2	NONSYNONYMOUS	S/C	20	0.04	DELETERIOUS
	Solyc01g005130.2	NONSYNONYMOUS	S/C	20	0.04	DELETERIOUS
	Solyc01g005130.2	NONSYNONYMOUS	S/C	20	0.04	DELETERIOUS
	Solyc01g005130.2	NONSYNONYMOUS	S/C	20	0.04	DELETERIOUS
	Solyc01g005130.2	NONSYNONYMOUS	S/C	20	0.04	DELETERIOUS
	Solyc01g005130.2	NONSYNONYMOUS	S/C	20	0.04	DELETERIOUS
	Solyc01g005130.2	NONSYNONYMOUS	S/C	20	0.04	DELETERIOUS
	Solyc01g005130.2	NONSYNONYMOUS	S/C	20	0.04	DELETERIOUS
	Solyc01g005130.2	NONSYNONYMOUS	S/C	20	0.04	DELETERIOUS
	Solyc01g005130.2	NONSYNONYMOUS	S/C	20	0.04	DELETERIOUS
	Solyc01g005130.2	NONSYNONYMOUS	S/C	20	0.04	DELETERIOUS
	Solyc01g005130.2	NONSYNONYMOUS	S/C	20	0.04	DELETERIOUS
	Solyc01g005130.2	NONSYNONYMOUS	S/C	20	0.04	DELETERIOUS
	Solyc01g005130.2	NONSYNONYMOUS	S/C	20	0.04	DELETERIOUS
	Solyc01g005130.2	NONSYNONYMOUS	S/C	20	0.04	DELETERIOUS
	Solyc01g005130.2	NONSYNONYMOUS	S/C	20	0.04	DELETERIOUS
	Solyc01g005130.2	NONSYNONYMOUS	S/C	20	0.04	DELETERIOUS
	Solyc01g005130.2	NONSYNONYMOUS	S/C	20	0.04	DELETERIOUS
	Solyc01g005130.2	NONSYNONYMOUS	S/C	20	0.04	DELETERIOUS
	Solyc01g005130.2	NONSYNONYMOUS	S/C	20	0.04	DELETERIOUS
	Solyc01g005130.2	NONSYNONYMOUS	S/C	20	0.04	DELETERIOUS
	Solyc01g005130.2	NONSYNONYMOUS	S/C	20	0.04	DELETERIOUS
	Solyc01g005130.2	NONSYNONYMOUS	S/C	20	0.04	DELETERIOUS
	Solyc01g005130.2	NONSYNONYMOUS	S/C	20	0.04	DELETERIOUS
	Solyc01g005130.2	NONSYNONYMOUS	S/C	20	0.04	DELETERIOUS
	Solyc01g005130.2	NONSYNONYMOUS	S/C	20	0.04	DELETERIOUS
	Solyc01g005130.2	NONSYNONYMOUS	S/C	20	0.04	DELETERIOUS
	Solyc01g005130.2	NONSYNONYMOUS	S/C	20	0.04	DELETERIOUS
	Solyc01g005130.2	NONSYNONYMOUS	S/C	20	0.04	DELETERIOUS
	Solyc01g005130.2	NONSYNONYMOUS	S/C	20	0.04	DELETERIOUS
	Solyc01g005130.2	NONSYNONYMOUS	S/C	20	0.04	DELETERIOUS
	Solyc01g005130.2	NONSYNONYMOUS	S/C	20	0.04	DELETERIOUS
	Solyc01g005130.2	NONSYNONYMOUS	S/C	20	0.04	DELETERIOUS
	Solyc01g005130.2	NONSYNONYMOUS	S/C	20	0.04	DELETERIOUS
	Solyc01g005130.2	NONSYNONYMOUS	S/C	20	0.04	DELETERIOUS
	Solyc01g005130.2	NONSYNONYMOUS	S/C	20	0.04	DELETERIOUS
	Solyc01g005130.2	NONSYNONYMOUS	S/C	20	0.04	DELETERIOUS
	Solyc01g005130.2	NONSYNONYMOUS	S/C	20	0.04	DELETERIOUS
	Solyc01g005130.2	NONSYNONYMOUS	S/C	20	0.04	DELETERIOUS
	Solyc01g005130.2	NONSYNONYMOUS	S/C	20	0.04	DELETERIOUS
	Solyc01g005130.2	NONSYNONYMOUS	S/C	20	0.04	DELETERIOUS
	Solyc01g005130.2	NONSYNONYMOUS	S/C	20	0.04	DELETERIOUS
	Solyc01g005130.2	NONSYNONYMOUS	S/C	20	0.04	DELETERIOUS
	Solyc01g005130.2	NONSYNONYMOUS	S/C	20	0.04	DELETERIOUS
	Solyc01g005130.2	NONSYNONYMOUS	S/C	20	0.04	DELETERIOUS
	Solyc01g005130.2	NONSYNONYMOUS	S/C	20	0.04	DELETERIOUS
	Solyc01g005130.2	NONSYNONYMOUS	S/C	20	0.04	DELETERIOUS
	Solyc01g005130.2	NONSYNONYMOUS	S/C	20	0.04	DELETERIOUS
	Solyc01g005130.2	NONSYNONYMOUS	S/C	20	0.04	DELETERIOUS
	Solyc01g005130.2	NONSYNONYMOUS	S/C	20	0.04	DELETERIOUS
	Solyc01g005130.2	NONSYNONYMOUS	S/C	20	0.04	DELETERIOUS
	Solyc01g005140.3	NONSYNONYMOUS	I/F	134	0	DELETERIOUS
	Solyc01g005160.3	NONSYNONYMOUS	V/A	321	0.01	DELETERIOUS
	Solyc01g005170.2	NONSYNONYMOUS	N/S	12	0.02	DELETERIOUS (*WARNING! Low confidence)
	Solyc01g005170.2	NONSYNONYMOUS	K/N	283	0	DELETERIOUS (*WARNING! Low confidence)
	Solyc01g005190.1	NONSYNONYMOUS	Y/C	148	0	DELETERIOUS
	Solyc01g005280.3	NONSYNONYMOUS	T/A	30	0.02	DELETERIOUS
	Solyc01g005290.3	NONSYNONYMOUS	P/L	38	0	DELETERIOUS
	Solyc01g005305.1	NONSYNONYMOUS	A/V	96	0	DELETERIOUS (*WARNING! Low confidence)
	Solyc01g005300.3	NONSYNONYMOUS	R/K	61	0.01	DELETERIOUS
	Solyc01g005305.1	NONSYNONYMOUS	A/V	96	0	DELETERIOUS (*WARNING! Low confidence)
	Solyc01g005300.3	NONSYNONYMOUS	R/K	61	0.01	DELETERIOUS
	Solyc01g005330.3	NONSYNONYMOUS	T/I	555	0	DELETERIOUS
	Solyc01g005350.3	NONSYNONYMOUS	L/V	212	0.02	DELETERIOUS
	Solyc01g005360.3	NONSYNONYMOUS	K/M	184	0	DELETERIOUS
	Solyc01g005390.3	NONSYNONYMOUS	N/Y	148	0.03	DELETERIOUS
	Solyc01g005460.3	NONSYNONYMOUS	L/H	235	0	DELETERIOUS (*WARNING! Low confidence)
	Solyc01g005460.3	NONSYNONYMOUS	L/H	235	0	DELETERIOUS (*WARNING! Low confidence)
	Solyc01g005460.3	NONSYNONYMOUS	L/H	235	0	DELETERIOUS (*WARNING! Low confidence)
	Solyc01g005460.3	NONSYNONYMOUS	L/H	235	0	DELETERIOUS (*WARNING! Low confidence)
	Solyc01g005460.3	NONSYNONYMOUS	L/H	235	0	DELETERIOUS (*WARNING! Low confidence)
	Solyc01g005460.3	NONSYNONYMOUS	L/H	235	0	DELETERIOUS (*WARNING! Low confidence)
	Solyc01g005460.3	NONSYNONYMOUS	L/H	235	0	DELETERIOUS (*WARNING! Low confidence)
	Solyc01g005460.3	NONSYNONYMOUS	L/H	235	0	DELETERIOUS (*WARNING! Low confidence)
	Solyc01g005460.3	NONSYNONYMOUS	L/H	235	0	DELETERIOUS (*WARNING! Low confidence)
	Solyc01g005460.3	NONSYNONYMOUS	L/H	235	0	DELETERIOUS (*WARNING! Low confidence)
	Solyc01g005460.3	NONSYNONYMOUS	L/H	235	0	DELETERIOUS (*WARNING! Low confidence)
	Solyc01g005460.3	NONSYNONYMOUS	L/H	235	0	DELETERIOUS (*WARNING! Low confidence)
	Solyc01g005460.3	NONSYNONYMOUS	L/H	235	0	DELETERIOUS (*WARNING! Low confidence)
	Solyc01g005460.3	NONSYNONYMOUS	L/H	235	0	DELETERIOUS (*WARNING! Low confidence)
	Solyc01g005460.3	NONSYNONYMOUS	L/H	235	0	DELETERIOUS (*WARNING! Low confidence)
	Solyc01g005460.3	NONSYNONYMOUS	L/H	235	0	DELETERIOUS (*WARNING! Low confidence)
	Solyc01g005460.3	NONSYNONYMOUS	L/H	235	0	DELETERIOUS (*WARNING! Low confidence)
	Solyc01g005460.3	NONSYNONYMOUS	L/H	235	0	DELETERIOUS (*WARNING! Low confidence)
	Solyc01g005460.3	NONSYNONYMOUS	L/H	235	0	DELETERIOUS (*WARNING! Low confidence)
	Solyc01g005460.3	NONSYNONYMOUS	L/H	235	0	DELETERIOUS (*WARNING! Low confidence)
	Solyc01g005460.3	NONSYNONYMOUS	L/H	235	0	DELETERIOUS (*WARNING! Low confidence)
	Solyc01g005460.3	NONSYNONYMOUS	L/H	235	0	DELETERIOUS (*WARNING! Low confidence)
	Solyc01g005460.3	NONSYNONYMOUS	L/H	235	0	DELETERIOUS (*WARNING! Low confidence)
	Solyc01g005460.3	NONSYNONYMOUS	L/H	235	0	DELETERIOUS (*WARNING! Low confidence)
	Solyc01g005460.3	NONSYNONYMOUS	L/H	235	0	DELETERIOUS (*WARNING! Low confidence)
	Solyc01g005460.3	NONSYNONYMOUS	L/H	235	0	DELETERIOUS (*WARNING! Low confidence)
	Solyc01g005460.3	NONSYNONYMOUS	L/H	235	0	DELETERIOUS (*WARNING! Low confidence)
	Solyc01g005460.3	NONSYNONYMOUS	L/H	235	0	DELETERIOUS (*WARNING! Low confidence)
	Solyc01g005460.3	NONSYNONYMOUS	L/H	235	0	DELETERIOUS (*WARNING! Low confidence)
	Solyc01g005460.3	NONSYNONYMOUS	L/H	235	0	DELETERIOUS (*WARNING! Low confidence)
	Solyc01g005460.3	NONSYNONYMOUS	L/H	235	0	DELETERIOUS (*WARNING! Low confidence)
	Solyc01g005460.3	NONSYNONYMOUS	K/R	115	0.03	DELETERIOUS
	Solyc01g005460.3	NONSYNONYMOUS	L/H	235	0	DELETERIOUS (*WARNING! Low confidence)
	Solyc01g005480.3	NONSYNONYMOUS	T/I	11	0.02	DELETERIOUS
	Solyc01g005500.3	NONSYNONYMOUS	S/G	278	0	DELETERIOUS
	Solyc01g005590.2	NONSYNONYMOUS	K/Q	7	0.03	DELETERIOUS
	Solyc01g005590.2	NONSYNONYMOUS	K/Q	7	0.03	DELETERIOUS
	Solyc01g005590.2	NONSYNONYMOUS	K/Q	7	0.03	DELETERIOUS
	Solyc01g005590.2	NONSYNONYMOUS	K/Q	7	0.03	DELETERIOUS
	Solyc01g005590.2	NONSYNONYMOUS	K/Q	7	0.03	DELETERIOUS
	Solyc01g005590.2	NONSYNONYMOUS	K/Q	7	0.03	DELETERIOUS
	Solyc01g005590.2	NONSYNONYMOUS	K/Q	7	0.03	DELETERIOUS
	Solyc01g005610.3	NONSYNONYMOUS	I/V	181	0.03	DELETERIOUS
	Solyc01g005630.2	NONSYNONYMOUS	A/V	23	0	DELETERIOUS
	Solyc01g005650.2	NONSYNONYMOUS	N/I	280	0	DELETERIOUS
	Solyc01g005650.2	NONSYNONYMOUS	N/I	280	0	DELETERIOUS
	Solyc01g005650.2	NONSYNONYMOUS	N/I	280	0	DELETERIOUS
	Solyc01g005650.2	NONSYNONYMOUS	N/I	280	0	DELETERIOUS
	Solyc01g005650.2	NONSYNONYMOUS	N/I	280	0	DELETERIOUS
	Solyc01g005650.2	NONSYNONYMOUS	N/I	280	0	DELETERIOUS
	Solyc01g005650.2	NONSYNONYMOUS	N/I	280	0	DELETERIOUS
	Solyc01g005650.2	NONSYNONYMOUS	N/I	280	0	DELETERIOUS
	Solyc01g005650.2	NONSYNONYMOUS	N/I	280	0	DELETERIOUS
	Solyc01g005650.2	NONSYNONYMOUS	N/I	280	0	DELETERIOUS
	Solyc01g005650.2	NONSYNONYMOUS	N/I	280	0	DELETERIOUS
	Solyc01g005650.2	NONSYNONYMOUS	V/A	473	0.03	DELETERIOUS
	Solyc01g005650.2	NONSYNONYMOUS	N/I	280	0	DELETERIOUS
	Solyc01g005650.2	NONSYNONYMOUS	N/I	280	0	DELETERIOUS
	Solyc01g005650.2	NONSYNONYMOUS	N/I	280	0	DELETERIOUS
	Solyc01g005650.2	NONSYNONYMOUS	N/I	280	0	DELETERIOUS
	Solyc01g005650.2	NONSYNONYMOUS	N/I	280	0	DELETERIOUS
	Solyc01g005650.2	NONSYNONYMOUS	N/I	280	0	DELETERIOUS
	Solyc01g005650.2	NONSYNONYMOUS	N/I	280	0	DELETERIOUS
	Solyc01g005650.2	NONSYNONYMOUS	N/I	280	0	DELETERIOUS
	Solyc01g005650.2	NONSYNONYMOUS	N/I	280	0	DELETERIOUS
	Solyc01g005650.2	NONSYNONYMOUS	N/I	280	0	DELETERIOUS
	Solyc01g005650.2	NONSYNONYMOUS	N/I	280	0	DELETERIOUS
	Solyc01g005650.2	NONSYNONYMOUS	N/I	280	0	DELETERIOUS
	Solyc01g005650.2	NONSYNONYMOUS	N/I	280	0	DELETERIOUS
	Solyc01g005650.2	NONSYNONYMOUS	N/I	280	0	DELETERIOUS
	Solyc01g005650.2	NONSYNONYMOUS	N/I	280	0	DELETERIOUS
	Solyc01g005650.2	NONSYNONYMOUS	N/I	280	0	DELETERIOUS
	Solyc01g005650.2	NONSYNONYMOUS	N/I	280	0	DELETERIOUS
	Solyc01g005650.2	NONSYNONYMOUS	N/I	280	0	DELETERIOUS
	Solyc01g005650.2	NONSYNONYMOUS	N/I	280	0	DELETERIOUS
	Solyc01g005650.2	NONSYNONYMOUS	N/I	280	0	DELETERIOUS
	Solyc01g005650.2	NONSYNONYMOUS	N/I	280	0	DELETERIOUS
	Solyc01g005650.2	NONSYNONYMOUS	N/I	280	0	DELETERIOUS
	Solyc01g005650.2	NONSYNONYMOUS	N/I	280	0	DELETERIOUS
	Solyc01g005650.2	NONSYNONYMOUS	N/I	280	0	DELETERIOUS
	Solyc01g005650.2	NONSYNONYMOUS	N/I	280	0	DELETERIOUS
	Solyc01g005650.2	NONSYNONYMOUS	N/I	280	0	DELETERIOUS
	Solyc01g005650.2	NONSYNONYMOUS	N/I	280	0	DELETERIOUS
	Solyc01g005650.2	NONSYNONYMOUS	N/I	280	0	DELETERIOUS
	Solyc01g005650.2	NONSYNONYMOUS	N/I	280	0	DELETERIOUS
	Solyc01g005650.2	NONSYNONYMOUS	N/I	280	0	DELETERIOUS
	Solyc01g005650.2	NONSYNONYMOUS	N/I	280	0	DELETERIOUS
	Solyc01g005650.2	NONSYNONYMOUS	N/I	280	0	DELETERIOUS
	Solyc01g005650.2	NONSYNONYMOUS	N/I	280	0	DELETERIOUS
	Solyc01g005650.2	NONSYNONYMOUS	N/I	280	0	DELETERIOUS
	Solyc01g005650.2	NONSYNONYMOUS	N/I	280	0	DELETERIOUS
	Solyc01g005650.2	NONSYNONYMOUS	N/I	280	0	DELETERIOUS
	Solyc01g005650.2	NONSYNONYMOUS	N/I	280	0	DELETERIOUS
	Solyc01g005650.2	NONSYNONYMOUS	N/I	280	0	DELETERIOUS
	Solyc01g005650.2	NONSYNONYMOUS	N/I	280	0	DELETERIOUS
	Solyc01g005650.2	NONSYNONYMOUS	N/I	280	0	DELETERIOUS
	Solyc01g005650.2	NONSYNONYMOUS	N/I	280	0	DELETERIOUS
	Solyc01g005650.2	NONSYNONYMOUS	N/I	280	0	DELETERIOUS
	Solyc01g005650.2	NONSYNONYMOUS	N/I	280	0	DELETERIOUS
	Solyc01g005650.2	NONSYNONYMOUS	N/I	280	0	DELETERIOUS
	Solyc01g005650.2	NONSYNONYMOUS	N/I	280	0	DELETERIOUS
	Solyc01g005650.2	NONSYNONYMOUS	N/I	280	0	DELETERIOUS
	Solyc01g005650.2	NONSYNONYMOUS	N/I	280	0	DELETERIOUS
	Solyc01g005650.2	NONSYNONYMOUS	N/I	280	0	DELETERIOUS
	Solyc01g005650.2	NONSYNONYMOUS	N/I	280	0	DELETERIOUS
	Solyc01g005650.2	NONSYNONYMOUS	N/I	280	0	DELETERIOUS
	Solyc01g005650.2	NONSYNONYMOUS	N/I	280	0	DELETERIOUS
	Solyc01g005650.2	NONSYNONYMOUS	N/I	280	0	DELETERIOUS
	Solyc01g005650.2	NONSYNONYMOUS	N/I	280	0	DELETERIOUS
	Solyc01g005650.2	NONSYNONYMOUS	N/I	280	0	DELETERIOUS
	Solyc01g005650.2	NONSYNONYMOUS	N/I	280	0	DELETERIOUS
	Solyc01g005650.2	NONSYNONYMOUS	N/I	280	0	DELETERIOUS
	Solyc01g005650.2	NONSYNONYMOUS	N/I	280	0	DELETERIOUS
	Solyc01g005650.2	NONSYNONYMOUS	N/I	280	0	DELETERIOUS
	Solyc01g005650.2	NONSYNONYMOUS	N/I	280	0	DELETERIOUS
	Solyc01g005650.2	NONSYNONYMOUS	N/I	280	0	DELETERIOUS
	Solyc01g005650.2	NONSYNONYMOUS	N/I	280	0	DELETERIOUS
	Solyc01g005650.2	NONSYNONYMOUS	N/I	280	0	DELETERIOUS
	Solyc01g005650.2	NONSYNONYMOUS	N/I	280	0	DELETERIOUS
	Solyc01g005650.2	NONSYNONYMOUS	N/I	280	0	DELETERIOUS
	Solyc01g005650.2	NONSYNONYMOUS	N/I	280	0	DELETERIOUS
	Solyc01g005650.2	NONSYNONYMOUS	N/I	280	0	DELETERIOUS
	Solyc01g005650.2	NONSYNONYMOUS	N/I	280	0	DELETERIOUS
	Solyc01g005650.2	NONSYNONYMOUS	N/I	280	0	DELETERIOUS
	Solyc01g005650.2	NONSYNONYMOUS	N/I	280	0	DELETERIOUS
	Solyc01g005660.2	START-LOST	M/T	1	0	DELETERIOUS
	Solyc01g005700.3	NONSYNONYMOUS	G/D	595	0.01	DELETERIOUS
	Solyc01g005700.3	NONSYNONYMOUS	G/C	636	0	DELETERIOUS
	Solyc01g005720.3	NONSYNONYMOUS	S/F	583	0.01	DELETERIOUS
	Solyc01g005720.3	NONSYNONYMOUS	D/V	655	0.02	DELETERIOUS
	Solyc01g005715.1	NONSYNONYMOUS	E/K	400	0.02	DELETERIOUS
	Solyc01g005715.1	NONSYNONYMOUS	E/D	400	0.01	DELETERIOUS
	Solyc01g005715.1	NONSYNONYMOUS	Q/R	434	0.03	DELETERIOUS (*WARNING! Low confidence)
	Solyc01g005720.3	NONSYNONYMOUS	V/F	39	0	DELETERIOUS
	Solyc01g005720.3	NONSYNONYMOUS	S/F	583	0.01	DELETERIOUS
	Solyc01g005720.3	NONSYNONYMOUS	D/V	655	0.02	DELETERIOUS
	Solyc01g005715.1	NONSYNONYMOUS	E/K	400	0.02	DELETERIOUS
	Solyc01g005715.1	NONSYNONYMOUS	E/D	400	0.01	DELETERIOUS
	Solyc01g005715.1	NONSYNONYMOUS	Q/R	434	0.03	DELETERIOUS (*WARNING! Low confidence)
	Solyc01g005730.3	NONSYNONYMOUS	G/R	82	0.02	DELETERIOUS
	Solyc01g005730.3	NONSYNONYMOUS	H/N	90	0.04	DELETERIOUS
	Solyc01g005730.3	NONSYNONYMOUS	H/Q	90	0.02	DELETERIOUS
	Solyc01g005730.3	NONSYNONYMOUS	G/D	96	0	DELETERIOUS
	Solyc01g005730.3	NONSYNONYMOUS	L/I	104	0.02	DELETERIOUS
	Solyc01g005730.3	NONSYNONYMOUS	G/E	74	0	DELETERIOUS
	Solyc01g005730.3	NONSYNONYMOUS	G/R	82	0.02	DELETERIOUS
	Solyc01g005730.3	NONSYNONYMOUS	H/N	90	0.04	DELETERIOUS
	Solyc01g005730.3	NONSYNONYMOUS	H/Q	90	0.02	DELETERIOUS
	Solyc01g005730.3	NONSYNONYMOUS	L/I	104	0.02	DELETERIOUS
	Solyc01g005720.3	NONSYNONYMOUS	S/F	583	0.01	DELETERIOUS
	Solyc01g005720.3	NONSYNONYMOUS	D/V	655	0.02	DELETERIOUS
	Solyc01g005715.1	NONSYNONYMOUS	E/K	400	0.02	DELETERIOUS
	Solyc01g005715.1	NONSYNONYMOUS	E/D	400	0.01	DELETERIOUS
	Solyc01g005715.1	NONSYNONYMOUS	Q/R	434	0.03	DELETERIOUS (*WARNING! Low confidence)
	Solyc01g005720.3	NONSYNONYMOUS	S/F	583	0.01	DELETERIOUS
	Solyc01g005720.3	NONSYNONYMOUS	D/V	655	0.02	DELETERIOUS
	Solyc01g005715.1	NONSYNONYMOUS	E/K	400	0.02	DELETERIOUS
	Solyc01g005715.1	NONSYNONYMOUS	E/D	400	0.01	DELETERIOUS
	Solyc01g005715.1	NONSYNONYMOUS	Q/R	434	0.03	DELETERIOUS (*WARNING! Low confidence)
	Solyc01g005720.3	NONSYNONYMOUS	S/F	583	0.01	DELETERIOUS
	Solyc01g005720.3	NONSYNONYMOUS	D/V	655	0.02	DELETERIOUS
	Solyc01g005715.1	NONSYNONYMOUS	E/K	400	0.02	DELETERIOUS
	Solyc01g005715.1	NONSYNONYMOUS	E/D	400	0.01	DELETERIOUS
	Solyc01g005715.1	NONSYNONYMOUS	Q/R	434	0.03	DELETERIOUS (*WARNING! Low confidence)
	Solyc01g005720.3	NONSYNONYMOUS	V/F	39	0	DELETERIOUS
	Solyc01g005720.3	NONSYNONYMOUS	S/F	583	0.01	DELETERIOUS
	Solyc01g005720.3	NONSYNONYMOUS	D/V	655	0.02	DELETERIOUS
	Solyc01g005715.1	NONSYNONYMOUS	E/K	400	0.02	DELETERIOUS
	Solyc01g005715.1	NONSYNONYMOUS	E/D	400	0.01	DELETERIOUS
	Solyc01g005715.1	NONSYNONYMOUS	Q/R	434	0.03	DELETERIOUS (*WARNING! Low confidence)
	Solyc01g005720.3	NONSYNONYMOUS	S/F	583	0.01	DELETERIOUS
	Solyc01g005720.3	NONSYNONYMOUS	D/V	655	0.02	DELETERIOUS
	Solyc01g005715.1	NONSYNONYMOUS	E/K	400	0.02	DELETERIOUS
	Solyc01g005715.1	NONSYNONYMOUS	E/D	400	0.01	DELETERIOUS
	Solyc01g005715.1	NONSYNONYMOUS	Q/R	434	0.03	DELETERIOUS (*WARNING! Low confidence)
	Solyc01g005720.3	NONSYNONYMOUS	S/F	583	0.01	DELETERIOUS
	Solyc01g005720.3	NONSYNONYMOUS	D/V	655	0.02	DELETERIOUS
	Solyc01g005715.1	NONSYNONYMOUS	E/K	400	0.02	DELETERIOUS
	Solyc01g005715.1	NONSYNONYMOUS	E/D	400	0.01	DELETERIOUS
	Solyc01g005715.1	NONSYNONYMOUS	Q/R	434	0.03	DELETERIOUS (*WARNING! Low confidence)
	Solyc01g005720.3	NONSYNONYMOUS	S/F	583	0.01	DELETERIOUS
	Solyc01g005720.3	NONSYNONYMOUS	D/V	655	0.02	DELETERIOUS
	Solyc01g005715.1	NONSYNONYMOUS	E/K	400	0.02	DELETERIOUS
	Solyc01g005715.1	NONSYNONYMOUS	E/D	400	0.01	DELETERIOUS
	Solyc01g005715.1	NONSYNONYMOUS	Q/R	434	0.03	DELETERIOUS (*WARNING! Low confidence)
	Solyc01g005720.3	NONSYNONYMOUS	V/F	39	0	DELETERIOUS
	Solyc01g005720.3	NONSYNONYMOUS	S/F	583	0.01	DELETERIOUS
	Solyc01g005720.3	NONSYNONYMOUS	D/V	655	0.02	DELETERIOUS
	Solyc01g005715.1	NONSYNONYMOUS	E/K	400	0.02	DELETERIOUS
	Solyc01g005715.1	NONSYNONYMOUS	E/D	400	0.01	DELETERIOUS
	Solyc01g005715.1	NONSYNONYMOUS	Q/R	434	0.03	DELETERIOUS (*WARNING! Low confidence)
	Solyc01g005720.3	NONSYNONYMOUS	S/F	583	0.01	DELETERIOUS
	Solyc01g005720.3	NONSYNONYMOUS	D/V	655	0.02	DELETERIOUS
	Solyc01g005715.1	NONSYNONYMOUS	E/K	400	0.02	DELETERIOUS
	Solyc01g005715.1	NONSYNONYMOUS	E/D	400	0.01	DELETERIOUS
	Solyc01g005715.1	NONSYNONYMOUS	Q/R	434	0.03	DELETERIOUS (*WARNING! Low confidence)
	Solyc01g005720.3	NONSYNONYMOUS	S/F	583	0.01	DELETERIOUS
	Solyc01g005720.3	NONSYNONYMOUS	D/V	655	0.02	DELETERIOUS
	Solyc01g005715.1	NONSYNONYMOUS	E/K	400	0.02	DELETERIOUS
	Solyc01g005715.1	NONSYNONYMOUS	E/D	400	0.01	DELETERIOUS
	Solyc01g005715.1	NONSYNONYMOUS	Q/R	434	0.03	DELETERIOUS (*WARNING! Low confidence)
	Solyc01g005705.1	NONSYNONYMOUS	K/E	26	0	DELETERIOUS (*WARNING! Low confidence)
	Solyc01g005705.1	NONSYNONYMOUS	T/R	25	0	DELETERIOUS (*WARNING! Low confidence)
	Solyc01g005705.1	NONSYNONYMOUS	T/R	24	0	DELETERIOUS (*WARNING! Low confidence)
	Solyc01g005730.3	NONSYNONYMOUS	T/A	44	0.04	DELETERIOUS
	Solyc01g005730.3	NONSYNONYMOUS	F/S	304	0	DELETERIOUS
	Solyc01g005720.3	NONSYNONYMOUS	S/F	583	0.01	DELETERIOUS
	Solyc01g005720.3	NONSYNONYMOUS	D/V	655	0.02	DELETERIOUS
	Solyc01g005715.1	NONSYNONYMOUS	E/K	400	0.02	DELETERIOUS
	Solyc01g005715.1	NONSYNONYMOUS	E/D	400	0.01	DELETERIOUS
	Solyc01g005715.1	NONSYNONYMOUS	Q/R	434	0.03	DELETERIOUS (*WARNING! Low confidence)
	Solyc01g005720.3	NONSYNONYMOUS	S/F	583	0.01	DELETERIOUS
	Solyc01g005720.3	NONSYNONYMOUS	D/V	655	0.02	DELETERIOUS
	Solyc01g005715.1	NONSYNONYMOUS	E/K	400	0.02	DELETERIOUS
	Solyc01g005715.1	NONSYNONYMOUS	E/D	400	0.01	DELETERIOUS
	Solyc01g005715.1	NONSYNONYMOUS	Q/R	434	0.03	DELETERIOUS (*WARNING! Low confidence)
	Solyc01g005720.3	NONSYNONYMOUS	S/F	583	0.01	DELETERIOUS
	Solyc01g005720.3	NONSYNONYMOUS	D/V	655	0.02	DELETERIOUS
	Solyc01g005715.1	NONSYNONYMOUS	E/K	400	0.02	DELETERIOUS
	Solyc01g005715.1	NONSYNONYMOUS	E/D	400	0.01	DELETERIOUS
	Solyc01g005715.1	NONSYNONYMOUS	Q/R	434	0.03	DELETERIOUS (*WARNING! Low confidence)
	Solyc01g005720.3	NONSYNONYMOUS	S/F	583	0.01	DELETERIOUS
	Solyc01g005720.3	NONSYNONYMOUS	D/V	655	0.02	DELETERIOUS
	Solyc01g005715.1	NONSYNONYMOUS	E/K	400	0.02	DELETERIOUS
	Solyc01g005715.1	NONSYNONYMOUS	E/D	400	0.01	DELETERIOUS
	Solyc01g005715.1	NONSYNONYMOUS	Q/R	434	0.03	DELETERIOUS (*WARNING! Low confidence)
	Solyc01g005720.3	NONSYNONYMOUS	S/F	583	0.01	DELETERIOUS
	Solyc01g005720.3	NONSYNONYMOUS	D/V	655	0.02	DELETERIOUS
	Solyc01g005715.1	NONSYNONYMOUS	E/K	400	0.02	DELETERIOUS
	Solyc01g005715.1	NONSYNONYMOUS	E/D	400	0.01	DELETERIOUS
	Solyc01g005715.1	NONSYNONYMOUS	Q/R	434	0.03	DELETERIOUS (*WARNING! Low confidence)
	Solyc01g005720.3	NONSYNONYMOUS	S/F	583	0.01	DELETERIOUS
	Solyc01g005720.3	NONSYNONYMOUS	D/V	655	0.02	DELETERIOUS
	Solyc01g005715.1	NONSYNONYMOUS	E/K	400	0.02	DELETERIOUS
	Solyc01g005715.1	NONSYNONYMOUS	E/D	400	0.01	DELETERIOUS
	Solyc01g005715.1	NONSYNONYMOUS	Q/R	434	0.03	DELETERIOUS (*WARNING! Low confidence)
	Solyc01g005720.3	NONSYNONYMOUS	V/F	39	0	DELETERIOUS
	Solyc01g005730.3	NONSYNONYMOUS	G/E	74	0	DELETERIOUS
	Solyc01g005720.3	NONSYNONYMOUS	S/F	583	0.01	DELETERIOUS
	Solyc01g005720.3	NONSYNONYMOUS	D/V	655	0.02	DELETERIOUS
	Solyc01g005715.1	NONSYNONYMOUS	E/K	400	0.02	DELETERIOUS
	Solyc01g005715.1	NONSYNONYMOUS	E/D	400	0.01	DELETERIOUS
	Solyc01g005715.1	NONSYNONYMOUS	Q/R	434	0.03	DELETERIOUS (*WARNING! Low confidence)
	Solyc01g005720.3	NONSYNONYMOUS	V/F	39	0	DELETERIOUS
	Solyc01g005730.3	NONSYNONYMOUS	G/E	74	0	DELETERIOUS
	Solyc01g005730.3	NONSYNONYMOUS	G/R	82	0.02	DELETERIOUS
	Solyc01g005730.3	NONSYNONYMOUS	H/N	90	0.04	DELETERIOUS
	Solyc01g005730.3	NONSYNONYMOUS	H/Q	90	0.02	DELETERIOUS
	Solyc01g005730.3	NONSYNONYMOUS	L/I	104	0.02	DELETERIOUS
	Solyc01g005730.3	NONSYNONYMOUS	N/T	153	0.02	DELETERIOUS
	Solyc01g005720.3	NONSYNONYMOUS	S/F	583	0.01	DELETERIOUS
	Solyc01g005720.3	NONSYNONYMOUS	D/V	655	0.02	DELETERIOUS
	Solyc01g005715.1	NONSYNONYMOUS	E/K	400	0.02	DELETERIOUS
	Solyc01g005715.1	NONSYNONYMOUS	E/D	400	0.01	DELETERIOUS
	Solyc01g005715.1	NONSYNONYMOUS	Q/R	434	0.03	DELETERIOUS (*WARNING! Low confidence)
	Solyc01g005730.3	NONSYNONYMOUS	G/R	82	0.02	DELETERIOUS
	Solyc01g005730.3	NONSYNONYMOUS	L/I	104	0.02	DELETERIOUS
	Solyc01g005730.3	NONSYNONYMOUS	G/E	74	0	DELETERIOUS
	Solyc01g005720.3	NONSYNONYMOUS	S/F	583	0.01	DELETERIOUS
	Solyc01g005720.3	NONSYNONYMOUS	D/V	655	0.02	DELETERIOUS
	Solyc01g005715.1	NONSYNONYMOUS	E/K	400	0.02	DELETERIOUS
	Solyc01g005715.1	NONSYNONYMOUS	E/D	400	0.01	DELETERIOUS
	Solyc01g005715.1	NONSYNONYMOUS	Q/R	434	0.03	DELETERIOUS (*WARNING! Low confidence)
	Solyc01g005730.3	NONSYNONYMOUS	G/R	82	0.02	DELETERIOUS
	Solyc01g005720.3	NONSYNONYMOUS	S/F	583	0.01	DELETERIOUS
	Solyc01g005720.3	NONSYNONYMOUS	D/V	655	0.02	DELETERIOUS
	Solyc01g005715.1	NONSYNONYMOUS	E/K	400	0.02	DELETERIOUS
	Solyc01g005715.1	NONSYNONYMOUS	E/D	400	0.01	DELETERIOUS
	Solyc01g005715.1	NONSYNONYMOUS	Q/R	434	0.03	DELETERIOUS (*WARNING! Low confidence)
	Solyc01g005730.3	NONSYNONYMOUS	G/R	82	0.02	DELETERIOUS
	Solyc01g005730.3	NONSYNONYMOUS	H/N	90	0.04	DELETERIOUS
	Solyc01g005730.3	NONSYNONYMOUS	L/I	104	0.02	DELETERIOUS
	Solyc01g005720.3	NONSYNONYMOUS	S/F	583	0.01	DELETERIOUS
	Solyc01g005720.3	NONSYNONYMOUS	D/V	655	0.02	DELETERIOUS
	Solyc01g005715.1	NONSYNONYMOUS	E/K	400	0.02	DELETERIOUS
	Solyc01g005715.1	NONSYNONYMOUS	E/D	400	0.01	DELETERIOUS
	Solyc01g005715.1	NONSYNONYMOUS	Q/R	434	0.03	DELETERIOUS (*WARNING! Low confidence)
	Solyc01g005720.3	NONSYNONYMOUS	S/F	583	0.01	DELETERIOUS
	Solyc01g005720.3	NONSYNONYMOUS	D/V	655	0.02	DELETERIOUS
	Solyc01g005715.1	NONSYNONYMOUS	E/K	400	0.02	DELETERIOUS
	Solyc01g005715.1	NONSYNONYMOUS	E/D	400	0.01	DELETERIOUS
	Solyc01g005715.1	NONSYNONYMOUS	Q/R	434	0.03	DELETERIOUS (*WARNING! Low confidence)
	Solyc01g005720.3	NONSYNONYMOUS	S/F	583	0.01	DELETERIOUS
	Solyc01g005720.3	NONSYNONYMOUS	D/V	655	0.02	DELETERIOUS
	Solyc01g005715.1	NONSYNONYMOUS	E/K	400	0.02	DELETERIOUS
	Solyc01g005715.1	NONSYNONYMOUS	E/D	400	0.01	DELETERIOUS
	Solyc01g005715.1	NONSYNONYMOUS	Q/R	434	0.03	DELETERIOUS (*WARNING! Low confidence)
	Solyc01g005720.3	NONSYNONYMOUS	V/F	39	0	DELETERIOUS
	Solyc01g005720.3	NONSYNONYMOUS	S/F	583	0.01	DELETERIOUS
	Solyc01g005720.3	NONSYNONYMOUS	D/V	655	0.02	DELETERIOUS
	Solyc01g005715.1	NONSYNONYMOUS	E/K	400	0.02	DELETERIOUS
	Solyc01g005715.1	NONSYNONYMOUS	E/D	400	0.01	DELETERIOUS
	Solyc01g005715.1	NONSYNONYMOUS	Q/R	434	0.03	DELETERIOUS (*WARNING! Low confidence)
	Solyc01g005720.3	NONSYNONYMOUS	S/F	583	0.01	DELETERIOUS
	Solyc01g005715.1	NONSYNONYMOUS	E/K	400	0.02	DELETERIOUS
	Solyc01g005715.1	NONSYNONYMOUS	E/D	400	0.01	DELETERIOUS
	Solyc01g005715.1	NONSYNONYMOUS	Q/R	434	0.03	DELETERIOUS (*WARNING! Low confidence)
	Solyc01g005720.3	NONSYNONYMOUS	S/F	583	0.01	DELETERIOUS
	Solyc01g005720.3	NONSYNONYMOUS	D/V	655	0.02	DELETERIOUS
	Solyc01g005715.1	NONSYNONYMOUS	E/K	400	0.02	DELETERIOUS
	Solyc01g005715.1	NONSYNONYMOUS	E/D	400	0.01	DELETERIOUS
	Solyc01g005715.1	NONSYNONYMOUS	Q/R	434	0.03	DELETERIOUS (*WARNING! Low confidence)
	Solyc01g005730.3	NONSYNONYMOUS	G/E	74	0	DELETERIOUS
	Solyc01g005730.3	NONSYNONYMOUS	G/R	82	0.02	DELETERIOUS
	Solyc01g005730.3	NONSYNONYMOUS	L/I	104	0.02	DELETERIOUS
	Solyc01g005730.3	NONSYNONYMOUS	N/T	153	0.02	DELETERIOUS
	Solyc01g005715.1	NONSYNONYMOUS	E/D	400	0.01	DELETERIOUS
	Solyc01g005720.3	NONSYNONYMOUS	V/F	39	0	DELETERIOUS
	Solyc01g005720.3	NONSYNONYMOUS	S/F	583	0.01	DELETERIOUS
	Solyc01g005720.3	NONSYNONYMOUS	D/V	655	0.02	DELETERIOUS
	Solyc01g005715.1	NONSYNONYMOUS	E/K	400	0.02	DELETERIOUS
	Solyc01g005715.1	NONSYNONYMOUS	E/D	400	0.01	DELETERIOUS
	Solyc01g005715.1	NONSYNONYMOUS	Q/R	434	0.03	DELETERIOUS (*WARNING! Low confidence)
	Solyc01g005720.3	NONSYNONYMOUS	S/F	583	0.01	DELETERIOUS
	Solyc01g005720.3	NONSYNONYMOUS	D/V	655	0.02	DELETERIOUS
	Solyc01g005715.1	NONSYNONYMOUS	E/K	400	0.02	DELETERIOUS
	Solyc01g005715.1	NONSYNONYMOUS	E/D	400	0.01	DELETERIOUS
	Solyc01g005715.1	NONSYNONYMOUS	Q/R	434	0.03	DELETERIOUS (*WARNING! Low confidence)
	Solyc01g005720.3	NONSYNONYMOUS	S/F	583	0.01	DELETERIOUS
	Solyc01g005720.3	NONSYNONYMOUS	D/V	655	0.02	DELETERIOUS
	Solyc01g005715.1	NONSYNONYMOUS	E/K	400	0.02	DELETERIOUS
	Solyc01g005715.1	NONSYNONYMOUS	E/D	400	0.01	DELETERIOUS
	Solyc01g005715.1	NONSYNONYMOUS	Q/R	434	0.03	DELETERIOUS (*WARNING! Low confidence)
	Solyc01g005720.3	NONSYNONYMOUS	S/F	583	0.01	DELETERIOUS
	Solyc01g005720.3	NONSYNONYMOUS	D/V	655	0.02	DELETERIOUS
	Solyc01g005715.1	NONSYNONYMOUS	E/K	400	0.02	DELETERIOUS
	Solyc01g005715.1	NONSYNONYMOUS	E/D	400	0.01	DELETERIOUS
	Solyc01g005715.1	NONSYNONYMOUS	Q/R	434	0.03	DELETERIOUS (*WARNING! Low confidence)
	Solyc01g005730.3	NONSYNONYMOUS	G/E	74	0	DELETERIOUS
	Solyc01g005730.3	NONSYNONYMOUS	G/R	82	0.02	DELETERIOUS
	Solyc01g005730.3	NONSYNONYMOUS	H/N	90	0.04	DELETERIOUS
	Solyc01g005730.3	NONSYNONYMOUS	H/Q	90	0.02	DELETERIOUS
	Solyc01g005720.3	NONSYNONYMOUS	E/G	9	0.04	DELETERIOUS
	Solyc01g005720.3	NONSYNONYMOUS	S/F	583	0.01	DELETERIOUS
	Solyc01g005720.3	NONSYNONYMOUS	D/V	655	0.02	DELETERIOUS
	Solyc01g005715.1	NONSYNONYMOUS	E/K	400	0.02	DELETERIOUS
	Solyc01g005715.1	NONSYNONYMOUS	E/D	400	0.01	DELETERIOUS
	Solyc01g005715.1	NONSYNONYMOUS	Q/R	434	0.03	DELETERIOUS (*WARNING! Low confidence)
	Solyc01g005720.3	NONSYNONYMOUS	S/F	583	0.01	DELETERIOUS
	Solyc01g005720.3	NONSYNONYMOUS	D/V	655	0.02	DELETERIOUS
	Solyc01g005715.1	NONSYNONYMOUS	E/K	400	0.02	DELETERIOUS
	Solyc01g005715.1	NONSYNONYMOUS	E/D	400	0.01	DELETERIOUS
	Solyc01g005715.1	NONSYNONYMOUS	Q/R	434	0.03	DELETERIOUS (*WARNING! Low confidence)
	Solyc01g005720.3	NONSYNONYMOUS	S/F	583	0.01	DELETERIOUS
	Solyc01g005720.3	NONSYNONYMOUS	D/V	655	0.02	DELETERIOUS
	Solyc01g005715.1	NONSYNONYMOUS	E/K	400	0.02	DELETERIOUS
	Solyc01g005715.1	NONSYNONYMOUS	E/D	400	0.01	DELETERIOUS
	Solyc01g005715.1	NONSYNONYMOUS	Q/R	434	0.03	DELETERIOUS (*WARNING! Low confidence)
	Solyc01g005720.3	NONSYNONYMOUS	S/F	583	0.01	DELETERIOUS
	Solyc01g005720.3	NONSYNONYMOUS	D/V	655	0.02	DELETERIOUS
	Solyc01g005715.1	NONSYNONYMOUS	E/K	400	0.02	DELETERIOUS
	Solyc01g005715.1	NONSYNONYMOUS	E/D	400	0.01	DELETERIOUS
	Solyc01g005715.1	NONSYNONYMOUS	Q/R	434	0.03	DELETERIOUS (*WARNING! Low confidence)
	Solyc01g005730.3	NONSYNONYMOUS	G/E	74	0	DELETERIOUS
	Solyc01g005730.3	NONSYNONYMOUS	G/R	82	0.02	DELETERIOUS
	Solyc01g005720.3	NONSYNONYMOUS	S/F	583	0.01	DELETERIOUS
	Solyc01g005720.3	NONSYNONYMOUS	D/V	655	0.02	DELETERIOUS
	Solyc01g005715.1	NONSYNONYMOUS	E/K	400	0.02	DELETERIOUS
	Solyc01g005715.1	NONSYNONYMOUS	E/D	400	0.01	DELETERIOUS
	Solyc01g005715.1	NONSYNONYMOUS	Q/R	434	0.03	DELETERIOUS (*WARNING! Low confidence)
	Solyc01g005720.3	NONSYNONYMOUS	E/G	9	0.04	DELETERIOUS
	Solyc01g005730.3	NONSYNONYMOUS	G/E	74	0	DELETERIOUS
	Solyc01g005720.3	NONSYNONYMOUS	S/F	583	0.01	DELETERIOUS
	Solyc01g005720.3	NONSYNONYMOUS	D/V	655	0.02	DELETERIOUS
	Solyc01g005715.1	NONSYNONYMOUS	E/K	400	0.02	DELETERIOUS
	Solyc01g005715.1	NONSYNONYMOUS	E/D	400	0.01	DELETERIOUS
	Solyc01g005715.1	NONSYNONYMOUS	Q/R	434	0.03	DELETERIOUS (*WARNING! Low confidence)
	Solyc01g005720.3	NONSYNONYMOUS	S/F	583	0.01	DELETERIOUS
	Solyc01g005720.3	NONSYNONYMOUS	D/V	655	0.02	DELETERIOUS
	Solyc01g005715.1	NONSYNONYMOUS	E/K	400	0.02	DELETERIOUS
	Solyc01g005715.1	NONSYNONYMOUS	E/D	400	0.01	DELETERIOUS
	Solyc01g005715.1	NONSYNONYMOUS	Q/R	434	0.03	DELETERIOUS (*WARNING! Low confidence)
	Solyc01g005720.3	NONSYNONYMOUS	S/F	583	0.01	DELETERIOUS
	Solyc01g005720.3	NONSYNONYMOUS	D/V	655	0.02	DELETERIOUS
	Solyc01g005715.1	NONSYNONYMOUS	E/K	400	0.02	DELETERIOUS
	Solyc01g005715.1	NONSYNONYMOUS	E/D	400	0.01	DELETERIOUS
	Solyc01g005715.1	NONSYNONYMOUS	Q/R	434	0.03	DELETERIOUS (*WARNING! Low confidence)
	Solyc01g005720.3	NONSYNONYMOUS	S/F	583	0.01	DELETERIOUS
	Solyc01g005720.3	NONSYNONYMOUS	D/V	655	0.02	DELETERIOUS
	Solyc01g005715.1	NONSYNONYMOUS	E/K	400	0.02	DELETERIOUS
	Solyc01g005715.1	NONSYNONYMOUS	E/D	400	0.01	DELETERIOUS
	Solyc01g005715.1	NONSYNONYMOUS	Q/R	434	0.03	DELETERIOUS (*WARNING! Low confidence)
	Solyc01g005730.3	NONSYNONYMOUS	L/P	423	0	DELETERIOUS
	Solyc01g005720.3	NONSYNONYMOUS	S/F	583	0.01	DELETERIOUS
	Solyc01g005720.3	NONSYNONYMOUS	D/V	655	0.02	DELETERIOUS
	Solyc01g005715.1	NONSYNONYMOUS	E/K	400	0.02	DELETERIOUS
	Solyc01g005715.1	NONSYNONYMOUS	E/D	400	0.01	DELETERIOUS
	Solyc01g005715.1	NONSYNONYMOUS	Q/R	434	0.03	DELETERIOUS (*WARNING! Low confidence)
	Solyc01g005720.3	NONSYNONYMOUS	S/F	583	0.01	DELETERIOUS
	Solyc01g005720.3	NONSYNONYMOUS	D/V	655	0.02	DELETERIOUS
	Solyc01g005715.1	NONSYNONYMOUS	E/K	400	0.02	DELETERIOUS
	Solyc01g005715.1	NONSYNONYMOUS	E/D	400	0.01	DELETERIOUS
	Solyc01g005715.1	NONSYNONYMOUS	Q/R	434	0.03	DELETERIOUS (*WARNING! Low confidence)
	Solyc01g005720.3	NONSYNONYMOUS	S/F	583	0.01	DELETERIOUS
	Solyc01g005720.3	NONSYNONYMOUS	D/V	655	0.02	DELETERIOUS
	Solyc01g005715.1	NONSYNONYMOUS	E/K	400	0.02	DELETERIOUS
	Solyc01g005715.1	NONSYNONYMOUS	E/D	400	0.01	DELETERIOUS
	Solyc01g005715.1	NONSYNONYMOUS	Q/R	434	0.03	DELETERIOUS (*WARNING! Low confidence)
	Solyc01g005720.3	NONSYNONYMOUS	S/F	583	0.01	DELETERIOUS
	Solyc01g005720.3	NONSYNONYMOUS	D/V	655	0.02	DELETERIOUS
	Solyc01g005715.1	NONSYNONYMOUS	E/K	400	0.02	DELETERIOUS
	Solyc01g005715.1	NONSYNONYMOUS	E/D	400	0.01	DELETERIOUS
	Solyc01g005715.1	NONSYNONYMOUS	Q/R	434	0.03	DELETERIOUS (*WARNING! Low confidence)
	Solyc01g005720.3	NONSYNONYMOUS	S/F	583	0.01	DELETERIOUS
	Solyc01g005720.3	NONSYNONYMOUS	D/V	655	0.02	DELETERIOUS
	Solyc01g005715.1	NONSYNONYMOUS	E/K	400	0.02	DELETERIOUS
	Solyc01g005715.1	NONSYNONYMOUS	E/D	400	0.01	DELETERIOUS
	Solyc01g005715.1	NONSYNONYMOUS	Q/R	434	0.03	DELETERIOUS (*WARNING! Low confidence)
	Solyc01g005720.3	NONSYNONYMOUS	S/F	583	0.01	DELETERIOUS
	Solyc01g005720.3	NONSYNONYMOUS	D/V	655	0.02	DELETERIOUS
	Solyc01g005715.1	NONSYNONYMOUS	E/K	400	0.02	DELETERIOUS
	Solyc01g005715.1	NONSYNONYMOUS	E/D	400	0.01	DELETERIOUS
	Solyc01g005715.1	NONSYNONYMOUS	Q/R	434	0.03	DELETERIOUS (*WARNING! Low confidence)
	Solyc01g005730.3	NONSYNONYMOUS	G/R	82	0.02	DELETERIOUS
	Solyc01g005730.3	NONSYNONYMOUS	T/N	507	0.01	DELETERIOUS
	Solyc01g005720.3	NONSYNONYMOUS	S/F	583	0.01	DELETERIOUS
	Solyc01g005720.3	NONSYNONYMOUS	D/V	655	0.02	DELETERIOUS
	Solyc01g005715.1	NONSYNONYMOUS	E/K	400	0.02	DELETERIOUS
	Solyc01g005715.1	NONSYNONYMOUS	E/D	400	0.01	DELETERIOUS
	Solyc01g005715.1	NONSYNONYMOUS	Q/R	434	0.03	DELETERIOUS (*WARNING! Low confidence)
	Solyc01g005720.3	NONSYNONYMOUS	S/F	583	0.01	DELETERIOUS
	Solyc01g005720.3	NONSYNONYMOUS	D/V	655	0.02	DELETERIOUS
	Solyc01g005715.1	NONSYNONYMOUS	E/K	400	0.02	DELETERIOUS
	Solyc01g005715.1	NONSYNONYMOUS	E/D	400	0.01	DELETERIOUS
	Solyc01g005715.1	NONSYNONYMOUS	Q/R	434	0.03	DELETERIOUS (*WARNING! Low confidence)
	Solyc01g005720.3	NONSYNONYMOUS	S/F	583	0.01	DELETERIOUS
	Solyc01g005720.3	NONSYNONYMOUS	D/V	655	0.02	DELETERIOUS
	Solyc01g005715.1	NONSYNONYMOUS	E/K	400	0.02	DELETERIOUS
	Solyc01g005715.1	NONSYNONYMOUS	E/D	400	0.01	DELETERIOUS
	Solyc01g005715.1	NONSYNONYMOUS	Q/R	434	0.03	DELETERIOUS (*WARNING! Low confidence)
	Solyc01g005720.3	NONSYNONYMOUS	S/F	583	0.01	DELETERIOUS
	Solyc01g005720.3	NONSYNONYMOUS	D/V	655	0.02	DELETERIOUS
	Solyc01g005715.1	NONSYNONYMOUS	E/K	400	0.02	DELETERIOUS
	Solyc01g005715.1	NONSYNONYMOUS	E/D	400	0.01	DELETERIOUS
	Solyc01g005715.1	NONSYNONYMOUS	Q/R	434	0.03	DELETERIOUS (*WARNING! Low confidence)
	Solyc01g005720.3	NONSYNONYMOUS	V/F	39	0	DELETERIOUS
	Solyc01g005720.3	NONSYNONYMOUS	S/F	583	0.01	DELETERIOUS
	Solyc01g005720.3	NONSYNONYMOUS	D/V	655	0.02	DELETERIOUS
	Solyc01g005715.1	NONSYNONYMOUS	E/K	400	0.02	DELETERIOUS
	Solyc01g005715.1	NONSYNONYMOUS	E/D	400	0.01	DELETERIOUS
	Solyc01g005715.1	NONSYNONYMOUS	Q/R	434	0.03	DELETERIOUS (*WARNING! Low confidence)
	Solyc01g005720.3	NONSYNONYMOUS	S/F	583	0.01	DELETERIOUS
	Solyc01g005720.3	NONSYNONYMOUS	D/V	655	0.02	DELETERIOUS
	Solyc01g005715.1	NONSYNONYMOUS	E/K	400	0.02	DELETERIOUS
	Solyc01g005715.1	NONSYNONYMOUS	E/D	400	0.01	DELETERIOUS
	Solyc01g005715.1	NONSYNONYMOUS	Q/R	434	0.03	DELETERIOUS (*WARNING! Low confidence)
	Solyc01g005720.3	NONSYNONYMOUS	E/G	9	0.04	DELETERIOUS
	Solyc01g005720.3	NONSYNONYMOUS	T/M	20	0.02	DELETERIOUS
	Solyc01g005730.3	NONSYNONYMOUS	G/E	74	0	DELETERIOUS
	Solyc01g005730.3	NONSYNONYMOUS	G/R	82	0.02	DELETERIOUS
	Solyc01g005720.3	NONSYNONYMOUS	S/F	583	0.01	DELETERIOUS
	Solyc01g005720.3	NONSYNONYMOUS	D/V	655	0.02	DELETERIOUS
	Solyc01g005715.1	NONSYNONYMOUS	E/K	400	0.02	DELETERIOUS
	Solyc01g005715.1	NONSYNONYMOUS	E/D	400	0.01	DELETERIOUS
	Solyc01g005715.1	NONSYNONYMOUS	Q/R	434	0.03	DELETERIOUS (*WARNING! Low confidence)
	Solyc01g005720.3	NONSYNONYMOUS	S/F	583	0.01	DELETERIOUS
	Solyc01g005720.3	NONSYNONYMOUS	D/V	655	0.02	DELETERIOUS
	Solyc01g005715.1	NONSYNONYMOUS	E/K	400	0.02	DELETERIOUS
	Solyc01g005715.1	NONSYNONYMOUS	E/D	400	0.01	DELETERIOUS
	Solyc01g005715.1	NONSYNONYMOUS	Q/R	434	0.03	DELETERIOUS (*WARNING! Low confidence)
	Solyc01g005720.3	NONSYNONYMOUS	S/F	583	0.01	DELETERIOUS
	Solyc01g005720.3	NONSYNONYMOUS	D/V	655	0.02	DELETERIOUS
	Solyc01g005715.1	NONSYNONYMOUS	E/K	400	0.02	DELETERIOUS
	Solyc01g005715.1	NONSYNONYMOUS	E/D	400	0.01	DELETERIOUS
	Solyc01g005715.1	NONSYNONYMOUS	Q/R	434	0.03	DELETERIOUS (*WARNING! Low confidence)
	Solyc01g005730.3	NONSYNONYMOUS	G/R	82	0.02	DELETERIOUS
	Solyc01g005720.3	NONSYNONYMOUS	S/F	583	0.01	DELETERIOUS
	Solyc01g005720.3	NONSYNONYMOUS	D/V	655	0.02	DELETERIOUS
	Solyc01g005715.1	NONSYNONYMOUS	E/K	400	0.02	DELETERIOUS
	Solyc01g005715.1	NONSYNONYMOUS	E/D	400	0.01	DELETERIOUS
	Solyc01g005715.1	NONSYNONYMOUS	Q/R	434	0.03	DELETERIOUS (*WARNING! Low confidence)
	Solyc01g005720.3	NONSYNONYMOUS	E/G	9	0.04	DELETERIOUS
	Solyc01g005720.3	NONSYNONYMOUS	T/M	20	0.02	DELETERIOUS
	Solyc01g005715.1	NONSYNONYMOUS	E/D	400	0.01	DELETERIOUS
	Solyc01g005730.3	NONSYNONYMOUS	G/E	74	0	DELETERIOUS
	Solyc01g005720.3	NONSYNONYMOUS	E/G	9	0.04	DELETERIOUS
	Solyc01g005720.3	NONSYNONYMOUS	S/F	583	0.01	DELETERIOUS
	Solyc01g005715.1	NONSYNONYMOUS	Q/R	434	0.03	DELETERIOUS (*WARNING! Low confidence)
	Solyc01g005720.3	NONSYNONYMOUS	S/F	583	0.01	DELETERIOUS
	Solyc01g005720.3	NONSYNONYMOUS	D/V	655	0.02	DELETERIOUS
	Solyc01g005715.1	NONSYNONYMOUS	E/K	400	0.02	DELETERIOUS
	Solyc01g005715.1	NONSYNONYMOUS	E/D	400	0.01	DELETERIOUS
	Solyc01g005715.1	NONSYNONYMOUS	Q/R	434	0.03	DELETERIOUS (*WARNING! Low confidence)
	Solyc01g005720.3	NONSYNONYMOUS	E/G	9	0.04	DELETERIOUS
	Solyc01g005715.1	NONSYNONYMOUS	Q/R	434	0.03	DELETERIOUS (*WARNING! Low confidence)
	Solyc01g005720.3	NONSYNONYMOUS	S/F	583	0.01	DELETERIOUS
	Solyc01g005720.3	NONSYNONYMOUS	D/V	655	0.02	DELETERIOUS
	Solyc01g005715.1	NONSYNONYMOUS	E/K	400	0.02	DELETERIOUS
	Solyc01g005715.1	NONSYNONYMOUS	E/D	400	0.01	DELETERIOUS
	Solyc01g005715.1	NONSYNONYMOUS	Q/R	434	0.03	DELETERIOUS (*WARNING! Low confidence)
	Solyc01g005720.3	NONSYNONYMOUS	S/F	583	0.01	DELETERIOUS
	Solyc01g005720.3	NONSYNONYMOUS	D/V	655	0.02	DELETERIOUS
	Solyc01g005715.1	NONSYNONYMOUS	E/K	400	0.02	DELETERIOUS
	Solyc01g005715.1	NONSYNONYMOUS	E/D	400	0.01	DELETERIOUS
	Solyc01g005715.1	NONSYNONYMOUS	Q/R	434	0.03	DELETERIOUS (*WARNING! Low confidence)
	Solyc01g005720.3	NONSYNONYMOUS	E/G	9	0.04	DELETERIOUS
	Solyc01g005720.3	NONSYNONYMOUS	T/M	20	0.02	DELETERIOUS
	Solyc01g005730.3	NONSYNONYMOUS	G/E	74	0	DELETERIOUS
	Solyc01g005730.3	NONSYNONYMOUS	G/R	82	0.02	DELETERIOUS
	Solyc01g005720.3	NONSYNONYMOUS	S/F	583	0.01	DELETERIOUS
	Solyc01g005720.3	NONSYNONYMOUS	D/V	655	0.02	DELETERIOUS
	Solyc01g005715.1	NONSYNONYMOUS	E/K	400	0.02	DELETERIOUS
	Solyc01g005715.1	NONSYNONYMOUS	E/D	400	0.01	DELETERIOUS
	Solyc01g005715.1	NONSYNONYMOUS	Q/R	434	0.03	DELETERIOUS (*WARNING! Low confidence)
	Solyc01g005720.3	NONSYNONYMOUS	S/F	583	0.01	DELETERIOUS
	Solyc01g005720.3	NONSYNONYMOUS	D/V	655	0.02	DELETERIOUS
	Solyc01g005715.1	NONSYNONYMOUS	E/K	400	0.02	DELETERIOUS
	Solyc01g005715.1	NONSYNONYMOUS	E/D	400	0.01	DELETERIOUS
	Solyc01g005715.1	NONSYNONYMOUS	Q/R	434	0.03	DELETERIOUS (*WARNING! Low confidence)
	Solyc01g005720.3	NONSYNONYMOUS	E/G	9	0.04	DELETERIOUS
	Solyc01g005720.3	NONSYNONYMOUS	S/F	583	0.01	DELETERIOUS
	Solyc01g005720.3	NONSYNONYMOUS	D/V	655	0.02	DELETERIOUS
	Solyc01g005715.1	NONSYNONYMOUS	E/K	400	0.02	DELETERIOUS
	Solyc01g005715.1	NONSYNONYMOUS	E/D	400	0.01	DELETERIOUS
	Solyc01g005715.1	NONSYNONYMOUS	Q/R	434	0.03	DELETERIOUS (*WARNING! Low confidence)
	Solyc01g005720.3	NONSYNONYMOUS	S/F	583	0.01	DELETERIOUS
	Solyc01g005720.3	NONSYNONYMOUS	D/V	655	0.02	DELETERIOUS
	Solyc01g005715.1	NONSYNONYMOUS	E/K	400	0.02	DELETERIOUS
	Solyc01g005715.1	NONSYNONYMOUS	E/D	400	0.01	DELETERIOUS
	Solyc01g005715.1	NONSYNONYMOUS	Q/R	434	0.03	DELETERIOUS (*WARNING! Low confidence)
	Solyc01g005720.3	NONSYNONYMOUS	S/F	583	0.01	DELETERIOUS
	Solyc01g005720.3	NONSYNONYMOUS	D/V	655	0.02	DELETERIOUS
	Solyc01g005715.1	NONSYNONYMOUS	E/K	400	0.02	DELETERIOUS
	Solyc01g005715.1	NONSYNONYMOUS	E/D	400	0.01	DELETERIOUS
	Solyc01g005715.1	NONSYNONYMOUS	Q/R	434	0.03	DELETERIOUS (*WARNING! Low confidence)
	Solyc01g005720.3	NONSYNONYMOUS	S/F	583	0.01	DELETERIOUS
	Solyc01g005720.3	NONSYNONYMOUS	D/V	655	0.02	DELETERIOUS
	Solyc01g005715.1	NONSYNONYMOUS	E/K	400	0.02	DELETERIOUS
	Solyc01g005715.1	NONSYNONYMOUS	E/D	400	0.01	DELETERIOUS
	Solyc01g005715.1	NONSYNONYMOUS	Q/R	434	0.03	DELETERIOUS (*WARNING! Low confidence)
	Solyc01g005720.3	NONSYNONYMOUS	S/F	583	0.01	DELETERIOUS
	Solyc01g005720.3	NONSYNONYMOUS	D/V	655	0.02	DELETERIOUS
	Solyc01g005715.1	NONSYNONYMOUS	E/K	400	0.02	DELETERIOUS
	Solyc01g005715.1	NONSYNONYMOUS	E/D	400	0.01	DELETERIOUS
	Solyc01g005715.1	NONSYNONYMOUS	Q/R	434	0.03	DELETERIOUS (*WARNING! Low confidence)
	Solyc01g005720.3	NONSYNONYMOUS	S/F	583	0.01	DELETERIOUS
	Solyc01g005720.3	NONSYNONYMOUS	D/V	655	0.02	DELETERIOUS
	Solyc01g005715.1	NONSYNONYMOUS	E/K	400	0.02	DELETERIOUS
	Solyc01g005715.1	NONSYNONYMOUS	E/D	400	0.01	DELETERIOUS
	Solyc01g005715.1	NONSYNONYMOUS	Q/R	434	0.03	DELETERIOUS (*WARNING! Low confidence)
	Solyc01g005720.3	NONSYNONYMOUS	S/F	583	0.01	DELETERIOUS
	Solyc01g005720.3	NONSYNONYMOUS	D/V	655	0.02	DELETERIOUS
	Solyc01g005715.1	NONSYNONYMOUS	E/K	400	0.02	DELETERIOUS
	Solyc01g005715.1	NONSYNONYMOUS	E/D	400	0.01	DELETERIOUS
	Solyc01g005715.1	NONSYNONYMOUS	Q/R	434	0.03	DELETERIOUS (*WARNING! Low confidence)
	Solyc01g005730.3	NONSYNONYMOUS	G/E	74	0	DELETERIOUS
	Solyc01g005720.3	NONSYNONYMOUS	S/F	583	0.01	DELETERIOUS
	Solyc01g005720.3	NONSYNONYMOUS	D/V	655	0.02	DELETERIOUS
	Solyc01g005715.1	NONSYNONYMOUS	E/K	400	0.02	DELETERIOUS
	Solyc01g005715.1	NONSYNONYMOUS	E/D	400	0.01	DELETERIOUS
	Solyc01g005715.1	NONSYNONYMOUS	Q/R	434	0.03	DELETERIOUS (*WARNING! Low confidence)
	Solyc01g005720.3	NONSYNONYMOUS	S/F	583	0.01	DELETERIOUS
	Solyc01g005720.3	NONSYNONYMOUS	D/V	655	0.02	DELETERIOUS
	Solyc01g005715.1	NONSYNONYMOUS	E/K	400	0.02	DELETERIOUS
	Solyc01g005715.1	NONSYNONYMOUS	E/D	400	0.01	DELETERIOUS
	Solyc01g005715.1	NONSYNONYMOUS	Q/R	434	0.03	DELETERIOUS (*WARNING! Low confidence)
	Solyc01g005720.3	NONSYNONYMOUS	S/F	583	0.01	DELETERIOUS
	Solyc01g005720.3	NONSYNONYMOUS	D/V	655	0.02	DELETERIOUS
	Solyc01g005715.1	NONSYNONYMOUS	E/K	400	0.02	DELETERIOUS
	Solyc01g005715.1	NONSYNONYMOUS	E/D	400	0.01	DELETERIOUS
	Solyc01g005715.1	NONSYNONYMOUS	Q/R	434	0.03	DELETERIOUS (*WARNING! Low confidence)
	Solyc01g005720.3	NONSYNONYMOUS	S/F	583	0.01	DELETERIOUS
	Solyc01g005720.3	NONSYNONYMOUS	D/V	655	0.02	DELETERIOUS
	Solyc01g005715.1	NONSYNONYMOUS	E/K	400	0.02	DELETERIOUS
	Solyc01g005715.1	NONSYNONYMOUS	E/D	400	0.01	DELETERIOUS
	Solyc01g005715.1	NONSYNONYMOUS	Q/R	434	0.03	DELETERIOUS (*WARNING! Low confidence)
	Solyc01g005720.3	NONSYNONYMOUS	S/F	583	0.01	DELETERIOUS
	Solyc01g005720.3	NONSYNONYMOUS	D/V	655	0.02	DELETERIOUS
	Solyc01g005715.1	NONSYNONYMOUS	E/K	400	0.02	DELETERIOUS
	Solyc01g005715.1	NONSYNONYMOUS	E/D	400	0.01	DELETERIOUS
	Solyc01g005715.1	NONSYNONYMOUS	Q/R	434	0.03	DELETERIOUS (*WARNING! Low confidence)
	Solyc01g005720.3	NONSYNONYMOUS	S/F	583	0.01	DELETERIOUS
	Solyc01g005720.3	NONSYNONYMOUS	D/V	655	0.02	DELETERIOUS
	Solyc01g005715.1	NONSYNONYMOUS	E/K	400	0.02	DELETERIOUS
	Solyc01g005715.1	NONSYNONYMOUS	E/D	400	0.01	DELETERIOUS
	Solyc01g005715.1	NONSYNONYMOUS	Q/R	434	0.03	DELETERIOUS (*WARNING! Low confidence)
	Solyc01g005720.3	NONSYNONYMOUS	S/F	583	0.01	DELETERIOUS
	Solyc01g005720.3	NONSYNONYMOUS	D/V	655	0.02	DELETERIOUS
	Solyc01g005715.1	NONSYNONYMOUS	E/K	400	0.02	DELETERIOUS
	Solyc01g005715.1	NONSYNONYMOUS	E/D	400	0.01	DELETERIOUS
	Solyc01g005715.1	NONSYNONYMOUS	Q/R	434	0.03	DELETERIOUS (*WARNING! Low confidence)
	Solyc01g005730.3	NONSYNONYMOUS	G/R	82	0.02	DELETERIOUS
	Solyc01g005720.3	NONSYNONYMOUS	S/F	583	0.01	DELETERIOUS
	Solyc01g005720.3	NONSYNONYMOUS	D/V	655	0.02	DELETERIOUS
	Solyc01g005715.1	NONSYNONYMOUS	E/K	400	0.02	DELETERIOUS
	Solyc01g005715.1	NONSYNONYMOUS	E/D	400	0.01	DELETERIOUS
	Solyc01g005715.1	NONSYNONYMOUS	Q/R	434	0.03	DELETERIOUS (*WARNING! Low confidence)
	Solyc01g005720.3	NONSYNONYMOUS	S/F	583	0.01	DELETERIOUS
	Solyc01g005720.3	NONSYNONYMOUS	D/V	655	0.02	DELETERIOUS
	Solyc01g005715.1	NONSYNONYMOUS	E/K	400	0.02	DELETERIOUS
	Solyc01g005715.1	NONSYNONYMOUS	E/D	400	0.01	DELETERIOUS
	Solyc01g005715.1	NONSYNONYMOUS	Q/R	434	0.03	DELETERIOUS (*WARNING! Low confidence)
	Solyc01g005720.3	NONSYNONYMOUS	S/F	583	0.01	DELETERIOUS
	Solyc01g005720.3	NONSYNONYMOUS	D/V	655	0.02	DELETERIOUS
	Solyc01g005715.1	NONSYNONYMOUS	E/K	400	0.02	DELETERIOUS
	Solyc01g005715.1	NONSYNONYMOUS	E/D	400	0.01	DELETERIOUS
	Solyc01g005715.1	NONSYNONYMOUS	Q/R	434	0.03	DELETERIOUS (*WARNING! Low confidence)
	Solyc01g005720.3	NONSYNONYMOUS	S/F	583	0.01	DELETERIOUS
	Solyc01g005720.3	NONSYNONYMOUS	D/V	655	0.02	DELETERIOUS
	Solyc01g005715.1	NONSYNONYMOUS	E/K	400	0.02	DELETERIOUS
	Solyc01g005715.1	NONSYNONYMOUS	E/D	400	0.01	DELETERIOUS
	Solyc01g005715.1	NONSYNONYMOUS	Q/R	434	0.03	DELETERIOUS (*WARNING! Low confidence)
	Solyc01g005720.3	NONSYNONYMOUS	S/F	583	0.01	DELETERIOUS
	Solyc01g005720.3	NONSYNONYMOUS	D/V	655	0.02	DELETERIOUS
	Solyc01g005715.1	NONSYNONYMOUS	E/K	400	0.02	DELETERIOUS
	Solyc01g005715.1	NONSYNONYMOUS	E/D	400	0.01	DELETERIOUS
	Solyc01g005715.1	NONSYNONYMOUS	Q/R	434	0.03	DELETERIOUS (*WARNING! Low confidence)
	Solyc01g005720.3	NONSYNONYMOUS	S/F	583	0.01	DELETERIOUS
	Solyc01g005720.3	NONSYNONYMOUS	D/V	655	0.02	DELETERIOUS
	Solyc01g005715.1	NONSYNONYMOUS	E/K	400	0.02	DELETERIOUS
	Solyc01g005715.1	NONSYNONYMOUS	E/D	400	0.01	DELETERIOUS
	Solyc01g005715.1	NONSYNONYMOUS	Q/R	434	0.03	DELETERIOUS (*WARNING! Low confidence)
	Solyc01g005720.3	NONSYNONYMOUS	S/F	583	0.01	DELETERIOUS
	Solyc01g005720.3	NONSYNONYMOUS	D/V	655	0.02	DELETERIOUS
	Solyc01g005715.1	NONSYNONYMOUS	E/K	400	0.02	DELETERIOUS
	Solyc01g005715.1	NONSYNONYMOUS	E/D	400	0.01	DELETERIOUS
	Solyc01g005715.1	NONSYNONYMOUS	Q/R	434	0.03	DELETERIOUS (*WARNING! Low confidence)
	Solyc01g005720.3	NONSYNONYMOUS	S/F	583	0.01	DELETERIOUS
	Solyc01g005720.3	NONSYNONYMOUS	D/V	655	0.02	DELETERIOUS
	Solyc01g005715.1	NONSYNONYMOUS	E/K	400	0.02	DELETERIOUS
	Solyc01g005715.1	NONSYNONYMOUS	E/D	400	0.01	DELETERIOUS
	Solyc01g005715.1	NONSYNONYMOUS	Q/R	434	0.03	DELETERIOUS (*WARNING! Low confidence)
	Solyc01g005720.3	NONSYNONYMOUS	S/F	583	0.01	DELETERIOUS
	Solyc01g005720.3	NONSYNONYMOUS	D/V	655	0.02	DELETERIOUS
	Solyc01g005715.1	NONSYNONYMOUS	E/K	400	0.02	DELETERIOUS
	Solyc01g005715.1	NONSYNONYMOUS	E/D	400	0.01	DELETERIOUS
	Solyc01g005715.1	NONSYNONYMOUS	Q/R	434	0.03	DELETERIOUS (*WARNING! Low confidence)
	Solyc01g005720.3	NONSYNONYMOUS	S/F	583	0.01	DELETERIOUS
	Solyc01g005720.3	NONSYNONYMOUS	D/V	655	0.02	DELETERIOUS
	Solyc01g005715.1	NONSYNONYMOUS	E/K	400	0.02	DELETERIOUS
	Solyc01g005715.1	NONSYNONYMOUS	E/D	400	0.01	DELETERIOUS
	Solyc01g005715.1	NONSYNONYMOUS	Q/R	434	0.03	DELETERIOUS (*WARNING! Low confidence)
	Solyc01g005720.3	NONSYNONYMOUS	S/F	583	0.01	DELETERIOUS
	Solyc01g005720.3	NONSYNONYMOUS	D/V	655	0.02	DELETERIOUS
	Solyc01g005715.1	NONSYNONYMOUS	E/K	400	0.02	DELETERIOUS
	Solyc01g005715.1	NONSYNONYMOUS	E/D	400	0.01	DELETERIOUS
	Solyc01g005715.1	NONSYNONYMOUS	Q/R	434	0.03	DELETERIOUS (*WARNING! Low confidence)
	Solyc01g005720.3	NONSYNONYMOUS	S/F	583	0.01	DELETERIOUS
	Solyc01g005720.3	NONSYNONYMOUS	D/V	655	0.02	DELETERIOUS
	Solyc01g005715.1	NONSYNONYMOUS	E/K	400	0.02	DELETERIOUS
	Solyc01g005715.1	NONSYNONYMOUS	E/D	400	0.01	DELETERIOUS
	Solyc01g005715.1	NONSYNONYMOUS	Q/R	434	0.03	DELETERIOUS (*WARNING! Low confidence)
	Solyc01g005720.3	NONSYNONYMOUS	S/F	583	0.01	DELETERIOUS
	Solyc01g005720.3	NONSYNONYMOUS	D/V	655	0.02	DELETERIOUS
	Solyc01g005715.1	NONSYNONYMOUS	E/K	400	0.02	DELETERIOUS
	Solyc01g005715.1	NONSYNONYMOUS	E/D	400	0.01	DELETERIOUS
	Solyc01g005715.1	NONSYNONYMOUS	Q/R	434	0.03	DELETERIOUS (*WARNING! Low confidence)
	Solyc01g005720.3	NONSYNONYMOUS	S/F	583	0.01	DELETERIOUS
	Solyc01g005720.3	NONSYNONYMOUS	D/V	655	0.02	DELETERIOUS
	Solyc01g005715.1	NONSYNONYMOUS	E/K	400	0.02	DELETERIOUS
	Solyc01g005715.1	NONSYNONYMOUS	E/D	400	0.01	DELETERIOUS
	Solyc01g005715.1	NONSYNONYMOUS	Q/R	434	0.03	DELETERIOUS (*WARNING! Low confidence)
	Solyc01g005720.3	NONSYNONYMOUS	S/F	583	0.01	DELETERIOUS
	Solyc01g005720.3	NONSYNONYMOUS	D/V	655	0.02	DELETERIOUS
	Solyc01g005715.1	NONSYNONYMOUS	E/K	400	0.02	DELETERIOUS
	Solyc01g005715.1	NONSYNONYMOUS	E/D	400	0.01	DELETERIOUS
	Solyc01g005715.1	NONSYNONYMOUS	Q/R	434	0.03	DELETERIOUS (*WARNING! Low confidence)
	Solyc01g005720.3	NONSYNONYMOUS	S/F	583	0.01	DELETERIOUS
	Solyc01g005720.3	NONSYNONYMOUS	D/V	655	0.02	DELETERIOUS
	Solyc01g005715.1	NONSYNONYMOUS	E/K	400	0.02	DELETERIOUS
	Solyc01g005715.1	NONSYNONYMOUS	E/D	400	0.01	DELETERIOUS
	Solyc01g005715.1	NONSYNONYMOUS	Q/R	434	0.03	DELETERIOUS (*WARNING! Low confidence)
	Solyc01g005720.3	NONSYNONYMOUS	S/F	583	0.01	DELETERIOUS
	Solyc01g005720.3	NONSYNONYMOUS	D/V	655	0.02	DELETERIOUS
	Solyc01g005715.1	NONSYNONYMOUS	E/K	400	0.02	DELETERIOUS
	Solyc01g005715.1	NONSYNONYMOUS	E/D	400	0.01	DELETERIOUS
	Solyc01g005715.1	NONSYNONYMOUS	Q/R	434	0.03	DELETERIOUS (*WARNING! Low confidence)
	Solyc01g005720.3	NONSYNONYMOUS	S/F	583	0.01	DELETERIOUS
	Solyc01g005720.3	NONSYNONYMOUS	D/V	655	0.02	DELETERIOUS
	Solyc01g005715.1	NONSYNONYMOUS	E/K	400	0.02	DELETERIOUS
	Solyc01g005715.1	NONSYNONYMOUS	E/D	400	0.01	DELETERIOUS
	Solyc01g005715.1	NONSYNONYMOUS	Q/R	434	0.03	DELETERIOUS (*WARNING! Low confidence)
	Solyc01g005720.3	NONSYNONYMOUS	S/F	583	0.01	DELETERIOUS
	Solyc01g005720.3	NONSYNONYMOUS	D/V	655	0.02	DELETERIOUS
	Solyc01g005715.1	NONSYNONYMOUS	E/K	400	0.02	DELETERIOUS
	Solyc01g005715.1	NONSYNONYMOUS	E/D	400	0.01	DELETERIOUS
	Solyc01g005715.1	NONSYNONYMOUS	Q/R	434	0.03	DELETERIOUS (*WARNING! Low confidence)
	Solyc01g005720.3	NONSYNONYMOUS	S/F	583	0.01	DELETERIOUS
	Solyc01g005720.3	NONSYNONYMOUS	D/V	655	0.02	DELETERIOUS
	Solyc01g005715.1	NONSYNONYMOUS	E/K	400	0.02	DELETERIOUS
	Solyc01g005715.1	NONSYNONYMOUS	E/D	400	0.01	DELETERIOUS
	Solyc01g005715.1	NONSYNONYMOUS	Q/R	434	0.03	DELETERIOUS (*WARNING! Low confidence)
	Solyc01g005720.3	NONSYNONYMOUS	S/F	583	0.01	DELETERIOUS
	Solyc01g005720.3	NONSYNONYMOUS	D/V	655	0.02	DELETERIOUS
	Solyc01g005715.1	NONSYNONYMOUS	E/K	400	0.02	DELETERIOUS
	Solyc01g005715.1	NONSYNONYMOUS	E/D	400	0.01	DELETERIOUS
	Solyc01g005715.1	NONSYNONYMOUS	Q/R	434	0.03	DELETERIOUS (*WARNING! Low confidence)
	Solyc01g005720.3	NONSYNONYMOUS	S/F	583	0.01	DELETERIOUS
	Solyc01g005720.3	NONSYNONYMOUS	D/V	655	0.02	DELETERIOUS
	Solyc01g005715.1	NONSYNONYMOUS	E/K	400	0.02	DELETERIOUS
	Solyc01g005715.1	NONSYNONYMOUS	E/D	400	0.01	DELETERIOUS
	Solyc01g005715.1	NONSYNONYMOUS	Q/R	434	0.03	DELETERIOUS (*WARNING! Low confidence)
	Solyc01g005720.3	NONSYNONYMOUS	S/F	583	0.01	DELETERIOUS
	Solyc01g005720.3	NONSYNONYMOUS	D/V	655	0.02	DELETERIOUS
	Solyc01g005715.1	NONSYNONYMOUS	E/K	400	0.02	DELETERIOUS
	Solyc01g005715.1	NONSYNONYMOUS	E/D	400	0.01	DELETERIOUS
	Solyc01g005715.1	NONSYNONYMOUS	Q/R	434	0.03	DELETERIOUS (*WARNING! Low confidence)
	Solyc01g005720.3	NONSYNONYMOUS	S/F	583	0.01	DELETERIOUS
	Solyc01g005720.3	NONSYNONYMOUS	D/V	655	0.02	DELETERIOUS
	Solyc01g005715.1	NONSYNONYMOUS	E/K	400	0.02	DELETERIOUS
	Solyc01g005715.1	NONSYNONYMOUS	E/D	400	0.01	DELETERIOUS
	Solyc01g005715.1	NONSYNONYMOUS	Q/R	434	0.03	DELETERIOUS (*WARNING! Low confidence)
	Solyc01g005720.3	NONSYNONYMOUS	S/F	583	0.01	DELETERIOUS
	Solyc01g005720.3	NONSYNONYMOUS	D/V	655	0.02	DELETERIOUS
	Solyc01g005715.1	NONSYNONYMOUS	E/K	400	0.02	DELETERIOUS
	Solyc01g005715.1	NONSYNONYMOUS	E/D	400	0.01	DELETERIOUS
	Solyc01g005715.1	NONSYNONYMOUS	Q/R	434	0.03	DELETERIOUS (*WARNING! Low confidence)
	Solyc01g005720.3	NONSYNONYMOUS	S/F	583	0.01	DELETERIOUS
	Solyc01g005720.3	NONSYNONYMOUS	D/V	655	0.02	DELETERIOUS
	Solyc01g005715.1	NONSYNONYMOUS	E/K	400	0.02	DELETERIOUS
	Solyc01g005715.1	NONSYNONYMOUS	E/D	400	0.01	DELETERIOUS
	Solyc01g005715.1	NONSYNONYMOUS	Q/R	434	0.03	DELETERIOUS (*WARNING! Low confidence)
	Solyc01g005720.3	NONSYNONYMOUS	S/F	583	0.01	DELETERIOUS
	Solyc01g005720.3	NONSYNONYMOUS	D/V	655	0.02	DELETERIOUS
	Solyc01g005715.1	NONSYNONYMOUS	E/K	400	0.02	DELETERIOUS
	Solyc01g005715.1	NONSYNONYMOUS	E/D	400	0.01	DELETERIOUS
	Solyc01g005715.1	NONSYNONYMOUS	Q/R	434	0.03	DELETERIOUS (*WARNING! Low confidence)
	Solyc01g005720.3	NONSYNONYMOUS	S/F	583	0.01	DELETERIOUS
	Solyc01g005720.3	NONSYNONYMOUS	D/V	655	0.02	DELETERIOUS
	Solyc01g005715.1	NONSYNONYMOUS	E/K	400	0.02	DELETERIOUS
	Solyc01g005715.1	NONSYNONYMOUS	E/D	400	0.01	DELETERIOUS
	Solyc01g005715.1	NONSYNONYMOUS	Q/R	434	0.03	DELETERIOUS (*WARNING! Low confidence)
	Solyc01g005720.3	NONSYNONYMOUS	S/F	583	0.01	DELETERIOUS
	Solyc01g005715.1	NONSYNONYMOUS	E/K	400	0.02	DELETERIOUS
	Solyc01g005715.1	NONSYNONYMOUS	E/D	400	0.01	DELETERIOUS
	Solyc01g005715.1	NONSYNONYMOUS	Q/R	434	0.03	DELETERIOUS (*WARNING! Low confidence)
	Solyc01g005720.3	NONSYNONYMOUS	S/F	583	0.01	DELETERIOUS
	Solyc01g005720.3	NONSYNONYMOUS	D/V	655	0.02	DELETERIOUS
	Solyc01g005715.1	NONSYNONYMOUS	E/K	400	0.02	DELETERIOUS
	Solyc01g005715.1	NONSYNONYMOUS	E/D	400	0.01	DELETERIOUS
	Solyc01g005715.1	NONSYNONYMOUS	Q/R	434	0.03	DELETERIOUS (*WARNING! Low confidence)
	Solyc01g005715.1	NONSYNONYMOUS	E/D	400	0.01	DELETERIOUS
	Solyc01g005720.3	NONSYNONYMOUS	S/F	583	0.01	DELETERIOUS
	Solyc01g005720.3	NONSYNONYMOUS	D/V	655	0.02	DELETERIOUS
	Solyc01g005715.1	NONSYNONYMOUS	E/K	400	0.02	DELETERIOUS
	Solyc01g005715.1	NONSYNONYMOUS	E/D	400	0.01	DELETERIOUS
	Solyc01g005715.1	NONSYNONYMOUS	Q/R	434	0.03	DELETERIOUS (*WARNING! Low confidence)
	Solyc01g005720.3	NONSYNONYMOUS	S/F	583	0.01	DELETERIOUS
	Solyc01g005720.3	NONSYNONYMOUS	D/V	655	0.02	DELETERIOUS
	Solyc01g005715.1	NONSYNONYMOUS	E/K	400	0.02	DELETERIOUS
	Solyc01g005715.1	NONSYNONYMOUS	E/D	400	0.01	DELETERIOUS
	Solyc01g005715.1	NONSYNONYMOUS	Q/R	434	0.03	DELETERIOUS (*WARNING! Low confidence)
	Solyc01g005720.3	NONSYNONYMOUS	S/F	583	0.01	DELETERIOUS
	Solyc01g005720.3	NONSYNONYMOUS	D/V	655	0.02	DELETERIOUS
	Solyc01g005715.1	NONSYNONYMOUS	E/K	400	0.02	DELETERIOUS
	Solyc01g005715.1	NONSYNONYMOUS	E/D	400	0.01	DELETERIOUS
	Solyc01g005715.1	NONSYNONYMOUS	Q/R	434	0.03	DELETERIOUS (*WARNING! Low confidence)
	Solyc01g005720.3	NONSYNONYMOUS	S/F	583	0.01	DELETERIOUS
	Solyc01g005720.3	NONSYNONYMOUS	D/V	655	0.02	DELETERIOUS
	Solyc01g005715.1	NONSYNONYMOUS	E/K	400	0.02	DELETERIOUS
	Solyc01g005715.1	NONSYNONYMOUS	E/D	400	0.01	DELETERIOUS
	Solyc01g005715.1	NONSYNONYMOUS	Q/R	434	0.03	DELETERIOUS (*WARNING! Low confidence)
	Solyc01g005720.3	NONSYNONYMOUS	S/F	583	0.01	DELETERIOUS
	Solyc01g005720.3	NONSYNONYMOUS	D/V	655	0.02	DELETERIOUS
	Solyc01g005715.1	NONSYNONYMOUS	E/K	400	0.02	DELETERIOUS
	Solyc01g005715.1	NONSYNONYMOUS	E/D	400	0.01	DELETERIOUS
	Solyc01g005715.1	NONSYNONYMOUS	Q/R	434	0.03	DELETERIOUS (*WARNING! Low confidence)
	Solyc01g005720.3	NONSYNONYMOUS	S/F	583	0.01	DELETERIOUS
	Solyc01g005720.3	NONSYNONYMOUS	D/V	655	0.02	DELETERIOUS
	Solyc01g005715.1	NONSYNONYMOUS	E/K	400	0.02	DELETERIOUS
	Solyc01g005715.1	NONSYNONYMOUS	E/D	400	0.01	DELETERIOUS
	Solyc01g005715.1	NONSYNONYMOUS	Q/R	434	0.03	DELETERIOUS (*WARNING! Low confidence)
	Solyc01g005720.3	NONSYNONYMOUS	S/F	583	0.01	DELETERIOUS
	Solyc01g005720.3	NONSYNONYMOUS	D/V	655	0.02	DELETERIOUS
	Solyc01g005715.1	NONSYNONYMOUS	E/K	400	0.02	DELETERIOUS
	Solyc01g005715.1	NONSYNONYMOUS	E/D	400	0.01	DELETERIOUS
	Solyc01g005715.1	NONSYNONYMOUS	Q/R	434	0.03	DELETERIOUS (*WARNING! Low confidence)
	Solyc01g005720.3	NONSYNONYMOUS	S/F	583	0.01	DELETERIOUS
	Solyc01g005720.3	NONSYNONYMOUS	D/V	655	0.02	DELETERIOUS
	Solyc01g005715.1	NONSYNONYMOUS	E/K	400	0.02	DELETERIOUS
	Solyc01g005715.1	NONSYNONYMOUS	E/D	400	0.01	DELETERIOUS
	Solyc01g005715.1	NONSYNONYMOUS	Q/R	434	0.03	DELETERIOUS (*WARNING! Low confidence)
	Solyc01g005720.3	NONSYNONYMOUS	S/F	583	0.01	DELETERIOUS
	Solyc01g005720.3	NONSYNONYMOUS	D/V	655	0.02	DELETERIOUS
	Solyc01g005715.1	NONSYNONYMOUS	E/K	400	0.02	DELETERIOUS
	Solyc01g005715.1	NONSYNONYMOUS	E/D	400	0.01	DELETERIOUS
	Solyc01g005715.1	NONSYNONYMOUS	Q/R	434	0.03	DELETERIOUS (*WARNING! Low confidence)
	Solyc01g005720.3	NONSYNONYMOUS	S/F	583	0.01	DELETERIOUS
	Solyc01g005720.3	NONSYNONYMOUS	D/V	655	0.02	DELETERIOUS
	Solyc01g005715.1	NONSYNONYMOUS	E/K	400	0.02	DELETERIOUS
	Solyc01g005715.1	NONSYNONYMOUS	E/D	400	0.01	DELETERIOUS
	Solyc01g005715.1	NONSYNONYMOUS	Q/R	434	0.03	DELETERIOUS (*WARNING! Low confidence)
	Solyc01g005720.3	NONSYNONYMOUS	S/F	583	0.01	DELETERIOUS
	Solyc01g005720.3	NONSYNONYMOUS	D/V	655	0.02	DELETERIOUS
	Solyc01g005715.1	NONSYNONYMOUS	E/K	400	0.02	DELETERIOUS
	Solyc01g005715.1	NONSYNONYMOUS	E/D	400	0.01	DELETERIOUS
	Solyc01g005715.1	NONSYNONYMOUS	Q/R	434	0.03	DELETERIOUS (*WARNING! Low confidence)
	Solyc01g005720.3	NONSYNONYMOUS	S/F	583	0.01	DELETERIOUS
	Solyc01g005720.3	NONSYNONYMOUS	D/V	655	0.02	DELETERIOUS
	Solyc01g005715.1	NONSYNONYMOUS	E/K	400	0.02	DELETERIOUS
	Solyc01g005715.1	NONSYNONYMOUS	E/D	400	0.01	DELETERIOUS
	Solyc01g005715.1	NONSYNONYMOUS	Q/R	434	0.03	DELETERIOUS (*WARNING! Low confidence)
	Solyc01g005720.3	NONSYNONYMOUS	S/F	583	0.01	DELETERIOUS
	Solyc01g005720.3	NONSYNONYMOUS	D/V	655	0.02	DELETERIOUS
	Solyc01g005715.1	NONSYNONYMOUS	E/K	400	0.02	DELETERIOUS
	Solyc01g005715.1	NONSYNONYMOUS	E/D	400	0.01	DELETERIOUS
	Solyc01g005715.1	NONSYNONYMOUS	Q/R	434	0.03	DELETERIOUS (*WARNING! Low confidence)
	Solyc01g005720.3	NONSYNONYMOUS	S/F	583	0.01	DELETERIOUS
	Solyc01g005720.3	NONSYNONYMOUS	D/V	655	0.02	DELETERIOUS
	Solyc01g005715.1	NONSYNONYMOUS	E/K	400	0.02	DELETERIOUS
	Solyc01g005715.1	NONSYNONYMOUS	E/D	400	0.01	DELETERIOUS
	Solyc01g005715.1	NONSYNONYMOUS	Q/R	434	0.03	DELETERIOUS (*WARNING! Low confidence)
	Solyc01g005720.3	NONSYNONYMOUS	S/F	583	0.01	DELETERIOUS
	Solyc01g005720.3	NONSYNONYMOUS	D/V	655	0.02	DELETERIOUS
	Solyc01g005715.1	NONSYNONYMOUS	E/K	400	0.02	DELETERIOUS
	Solyc01g005715.1	NONSYNONYMOUS	E/D	400	0.01	DELETERIOUS
	Solyc01g005715.1	NONSYNONYMOUS	Q/R	434	0.03	DELETERIOUS (*WARNING! Low confidence)
	Solyc01g005720.3	NONSYNONYMOUS	S/F	583	0.01	DELETERIOUS
	Solyc01g005720.3	NONSYNONYMOUS	D/V	655	0.02	DELETERIOUS
	Solyc01g005715.1	NONSYNONYMOUS	E/K	400	0.02	DELETERIOUS
	Solyc01g005715.1	NONSYNONYMOUS	E/D	400	0.01	DELETERIOUS
	Solyc01g005715.1	NONSYNONYMOUS	Q/R	434	0.03	DELETERIOUS (*WARNING! Low confidence)
	Solyc01g005720.3	NONSYNONYMOUS	S/F	583	0.01	DELETERIOUS
	Solyc01g005720.3	NONSYNONYMOUS	D/V	655	0.02	DELETERIOUS
	Solyc01g005715.1	NONSYNONYMOUS	E/K	400	0.02	DELETERIOUS
	Solyc01g005715.1	NONSYNONYMOUS	E/D	400	0.01	DELETERIOUS
	Solyc01g005715.1	NONSYNONYMOUS	Q/R	434	0.03	DELETERIOUS (*WARNING! Low confidence)
	Solyc01g005720.3	NONSYNONYMOUS	S/F	583	0.01	DELETERIOUS
	Solyc01g005720.3	NONSYNONYMOUS	D/V	655	0.02	DELETERIOUS
	Solyc01g005715.1	NONSYNONYMOUS	E/K	400	0.02	DELETERIOUS
	Solyc01g005715.1	NONSYNONYMOUS	E/D	400	0.01	DELETERIOUS
	Solyc01g005715.1	NONSYNONYMOUS	Q/R	434	0.03	DELETERIOUS (*WARNING! Low confidence)
	Solyc01g005720.3	NONSYNONYMOUS	S/F	583	0.01	DELETERIOUS
	Solyc01g005720.3	NONSYNONYMOUS	D/V	655	0.02	DELETERIOUS
	Solyc01g005715.1	NONSYNONYMOUS	E/K	400	0.02	DELETERIOUS
	Solyc01g005715.1	NONSYNONYMOUS	E/D	400	0.01	DELETERIOUS
	Solyc01g005715.1	NONSYNONYMOUS	Q/R	434	0.03	DELETERIOUS (*WARNING! Low confidence)
	Solyc01g005720.3	NONSYNONYMOUS	S/F	583	0.01	DELETERIOUS
	Solyc01g005720.3	NONSYNONYMOUS	D/V	655	0.02	DELETERIOUS
	Solyc01g005715.1	NONSYNONYMOUS	E/K	400	0.02	DELETERIOUS
	Solyc01g005715.1	NONSYNONYMOUS	E/D	400	0.01	DELETERIOUS
	Solyc01g005715.1	NONSYNONYMOUS	Q/R	434	0.03	DELETERIOUS (*WARNING! Low confidence)
	Solyc01g005720.3	NONSYNONYMOUS	S/F	583	0.01	DELETERIOUS
	Solyc01g005720.3	NONSYNONYMOUS	D/V	655	0.02	DELETERIOUS
	Solyc01g005715.1	NONSYNONYMOUS	E/K	400	0.02	DELETERIOUS
	Solyc01g005715.1	NONSYNONYMOUS	E/D	400	0.01	DELETERIOUS
	Solyc01g005715.1	NONSYNONYMOUS	Q/R	434	0.03	DELETERIOUS (*WARNING! Low confidence)
	Solyc01g005720.3	NONSYNONYMOUS	S/F	583	0.01	DELETERIOUS
	Solyc01g005720.3	NONSYNONYMOUS	D/V	655	0.02	DELETERIOUS
	Solyc01g005715.1	NONSYNONYMOUS	E/K	400	0.02	DELETERIOUS
	Solyc01g005715.1	NONSYNONYMOUS	E/D	400	0.01	DELETERIOUS
	Solyc01g005715.1	NONSYNONYMOUS	Q/R	434	0.03	DELETERIOUS (*WARNING! Low confidence)
	Solyc01g005720.3	NONSYNONYMOUS	S/F	583	0.01	DELETERIOUS
	Solyc01g005720.3	NONSYNONYMOUS	D/V	655	0.02	DELETERIOUS
	Solyc01g005715.1	NONSYNONYMOUS	E/K	400	0.02	DELETERIOUS
	Solyc01g005715.1	NONSYNONYMOUS	E/D	400	0.01	DELETERIOUS
	Solyc01g005715.1	NONSYNONYMOUS	Q/R	434	0.03	DELETERIOUS (*WARNING! Low confidence)
	Solyc01g005720.3	NONSYNONYMOUS	S/F	583	0.01	DELETERIOUS
	Solyc01g005720.3	NONSYNONYMOUS	D/V	655	0.02	DELETERIOUS
	Solyc01g005715.1	NONSYNONYMOUS	E/K	400	0.02	DELETERIOUS
	Solyc01g005715.1	NONSYNONYMOUS	E/D	400	0.01	DELETERIOUS
	Solyc01g005715.1	NONSYNONYMOUS	Q/R	434	0.03	DELETERIOUS (*WARNING! Low confidence)
	Solyc01g005720.3	NONSYNONYMOUS	S/F	583	0.01	DELETERIOUS
	Solyc01g005720.3	NONSYNONYMOUS	D/V	655	0.02	DELETERIOUS
	Solyc01g005715.1	NONSYNONYMOUS	E/K	400	0.02	DELETERIOUS
	Solyc01g005715.1	NONSYNONYMOUS	E/D	400	0.01	DELETERIOUS
	Solyc01g005715.1	NONSYNONYMOUS	Q/R	434	0.03	DELETERIOUS (*WARNING! Low confidence)
	Solyc01g005720.3	NONSYNONYMOUS	S/F	583	0.01	DELETERIOUS
	Solyc01g005720.3	NONSYNONYMOUS	D/V	655	0.02	DELETERIOUS
	Solyc01g005715.1	NONSYNONYMOUS	E/K	400	0.02	DELETERIOUS
	Solyc01g005715.1	NONSYNONYMOUS	E/D	400	0.01	DELETERIOUS
	Solyc01g005715.1	NONSYNONYMOUS	Q/R	434	0.03	DELETERIOUS (*WARNING! Low confidence)
	Solyc01g005720.3	NONSYNONYMOUS	S/F	583	0.01	DELETERIOUS
	Solyc01g005720.3	NONSYNONYMOUS	D/V	655	0.02	DELETERIOUS
	Solyc01g005715.1	NONSYNONYMOUS	E/K	400	0.02	DELETERIOUS
	Solyc01g005715.1	NONSYNONYMOUS	E/D	400	0.01	DELETERIOUS
	Solyc01g005715.1	NONSYNONYMOUS	Q/R	434	0.03	DELETERIOUS (*WARNING! Low confidence)
	Solyc01g005720.3	NONSYNONYMOUS	S/F	583	0.01	DELETERIOUS
	Solyc01g005720.3	NONSYNONYMOUS	D/V	655	0.02	DELETERIOUS
	Solyc01g005715.1	NONSYNONYMOUS	E/K	400	0.02	DELETERIOUS
	Solyc01g005715.1	NONSYNONYMOUS	E/D	400	0.01	DELETERIOUS
	Solyc01g005715.1	NONSYNONYMOUS	Q/R	434	0.03	DELETERIOUS (*WARNING! Low confidence)
	Solyc01g005720.3	NONSYNONYMOUS	S/F	583	0.01	DELETERIOUS
	Solyc01g005720.3	NONSYNONYMOUS	D/V	655	0.02	DELETERIOUS
	Solyc01g005715.1	NONSYNONYMOUS	E/K	400	0.02	DELETERIOUS
	Solyc01g005715.1	NONSYNONYMOUS	E/D	400	0.01	DELETERIOUS
	Solyc01g005715.1	NONSYNONYMOUS	Q/R	434	0.03	DELETERIOUS (*WARNING! Low confidence)
	Solyc01g005715.1	NONSYNONYMOUS	E/D	400	0.01	DELETERIOUS
	Solyc01g005720.3	NONSYNONYMOUS	S/F	583	0.01	DELETERIOUS
	Solyc01g005715.1	NONSYNONYMOUS	Q/R	434	0.03	DELETERIOUS (*WARNING! Low confidence)
	Solyc01g005720.3	NONSYNONYMOUS	S/F	583	0.01	DELETERIOUS
	Solyc01g005720.3	NONSYNONYMOUS	D/V	655	0.02	DELETERIOUS
	Solyc01g005715.1	NONSYNONYMOUS	E/K	400	0.02	DELETERIOUS
	Solyc01g005715.1	NONSYNONYMOUS	E/D	400	0.01	DELETERIOUS
	Solyc01g005715.1	NONSYNONYMOUS	Q/R	434	0.03	DELETERIOUS (*WARNING! Low confidence)
	Solyc01g005715.1	NONSYNONYMOUS	Q/R	434	0.03	DELETERIOUS (*WARNING! Low confidence)
	Solyc01g005720.3	NONSYNONYMOUS	S/F	583	0.01	DELETERIOUS
	Solyc01g005720.3	NONSYNONYMOUS	D/V	655	0.02	DELETERIOUS
	Solyc01g005715.1	NONSYNONYMOUS	E/K	400	0.02	DELETERIOUS
	Solyc01g005715.1	NONSYNONYMOUS	E/D	400	0.01	DELETERIOUS
	Solyc01g005715.1	NONSYNONYMOUS	Q/R	434	0.03	DELETERIOUS (*WARNING! Low confidence)
	Solyc01g005720.3	NONSYNONYMOUS	S/F	583	0.01	DELETERIOUS
	Solyc01g005720.3	NONSYNONYMOUS	D/V	655	0.02	DELETERIOUS
	Solyc01g005715.1	NONSYNONYMOUS	E/K	400	0.02	DELETERIOUS
	Solyc01g005715.1	NONSYNONYMOUS	E/D	400	0.01	DELETERIOUS
	Solyc01g005715.1	NONSYNONYMOUS	Q/R	434	0.03	DELETERIOUS (*WARNING! Low confidence)
	Solyc01g005720.3	NONSYNONYMOUS	S/F	583	0.01	DELETERIOUS
	Solyc01g005720.3	NONSYNONYMOUS	D/V	655	0.02	DELETERIOUS
	Solyc01g005715.1	NONSYNONYMOUS	E/K	400	0.02	DELETERIOUS
	Solyc01g005715.1	NONSYNONYMOUS	E/D	400	0.01	DELETERIOUS
	Solyc01g005715.1	NONSYNONYMOUS	Q/R	434	0.03	DELETERIOUS (*WARNING! Low confidence)
	Solyc01g005720.3	NONSYNONYMOUS	S/F	583	0.01	DELETERIOUS
	Solyc01g005720.3	NONSYNONYMOUS	D/V	655	0.02	DELETERIOUS
	Solyc01g005715.1	NONSYNONYMOUS	E/K	400	0.02	DELETERIOUS
	Solyc01g005715.1	NONSYNONYMOUS	E/D	400	0.01	DELETERIOUS
	Solyc01g005715.1	NONSYNONYMOUS	Q/R	434	0.03	DELETERIOUS (*WARNING! Low confidence)
	Solyc01g005720.3	NONSYNONYMOUS	S/F	583	0.01	DELETERIOUS
	Solyc01g005720.3	NONSYNONYMOUS	D/V	655	0.02	DELETERIOUS
	Solyc01g005715.1	NONSYNONYMOUS	E/K	400	0.02	DELETERIOUS
	Solyc01g005715.1	NONSYNONYMOUS	E/D	400	0.01	DELETERIOUS
	Solyc01g005715.1	NONSYNONYMOUS	Q/R	434	0.03	DELETERIOUS (*WARNING! Low confidence)
	Solyc01g005720.3	NONSYNONYMOUS	S/F	583	0.01	DELETERIOUS
	Solyc01g005720.3	NONSYNONYMOUS	D/V	655	0.02	DELETERIOUS
	Solyc01g005715.1	NONSYNONYMOUS	E/K	400	0.02	DELETERIOUS
	Solyc01g005715.1	NONSYNONYMOUS	E/D	400	0.01	DELETERIOUS
	Solyc01g005715.1	NONSYNONYMOUS	Q/R	434	0.03	DELETERIOUS (*WARNING! Low confidence)
	Solyc01g005720.3	NONSYNONYMOUS	S/F	583	0.01	DELETERIOUS
	Solyc01g005720.3	NONSYNONYMOUS	D/V	655	0.02	DELETERIOUS
	Solyc01g005715.1	NONSYNONYMOUS	E/K	400	0.02	DELETERIOUS
	Solyc01g005715.1	NONSYNONYMOUS	E/D	400	0.01	DELETERIOUS
	Solyc01g005715.1	NONSYNONYMOUS	Q/R	434	0.03	DELETERIOUS (*WARNING! Low confidence)
	Solyc01g005720.3	NONSYNONYMOUS	S/F	583	0.01	DELETERIOUS
	Solyc01g005720.3	NONSYNONYMOUS	D/V	655	0.02	DELETERIOUS
	Solyc01g005715.1	NONSYNONYMOUS	E/K	400	0.02	DELETERIOUS
	Solyc01g005715.1	NONSYNONYMOUS	E/D	400	0.01	DELETERIOUS
	Solyc01g005715.1	NONSYNONYMOUS	Q/R	434	0.03	DELETERIOUS (*WARNING! Low confidence)
	Solyc01g005720.3	NONSYNONYMOUS	S/F	583	0.01	DELETERIOUS
	Solyc01g005720.3	NONSYNONYMOUS	D/V	655	0.02	DELETERIOUS
	Solyc01g005715.1	NONSYNONYMOUS	E/K	400	0.02	DELETERIOUS
	Solyc01g005715.1	NONSYNONYMOUS	E/D	400	0.01	DELETERIOUS
	Solyc01g005715.1	NONSYNONYMOUS	Q/R	434	0.03	DELETERIOUS (*WARNING! Low confidence)
	Solyc01g005720.3	NONSYNONYMOUS	S/F	583	0.01	DELETERIOUS
	Solyc01g005720.3	NONSYNONYMOUS	D/V	655	0.02	DELETERIOUS
	Solyc01g005715.1	NONSYNONYMOUS	E/K	400	0.02	DELETERIOUS
	Solyc01g005715.1	NONSYNONYMOUS	E/D	400	0.01	DELETERIOUS
	Solyc01g005715.1	NONSYNONYMOUS	Q/R	434	0.03	DELETERIOUS (*WARNING! Low confidence)
	Solyc01g005720.3	NONSYNONYMOUS	S/F	583	0.01	DELETERIOUS
	Solyc01g005720.3	NONSYNONYMOUS	D/V	655	0.02	DELETERIOUS
	Solyc01g005715.1	NONSYNONYMOUS	E/K	400	0.02	DELETERIOUS
	Solyc01g005715.1	NONSYNONYMOUS	E/D	400	0.01	DELETERIOUS
	Solyc01g005715.1	NONSYNONYMOUS	Q/R	434	0.03	DELETERIOUS (*WARNING! Low confidence)
	Solyc01g005720.3	NONSYNONYMOUS	S/F	583	0.01	DELETERIOUS
	Solyc01g005720.3	NONSYNONYMOUS	D/V	655	0.02	DELETERIOUS
	Solyc01g005715.1	NONSYNONYMOUS	E/K	400	0.02	DELETERIOUS
	Solyc01g005715.1	NONSYNONYMOUS	E/D	400	0.01	DELETERIOUS
	Solyc01g005715.1	NONSYNONYMOUS	Q/R	434	0.03	DELETERIOUS (*WARNING! Low confidence)
	Solyc01g005720.3	NONSYNONYMOUS	S/F	583	0.01	DELETERIOUS
	Solyc01g005720.3	NONSYNONYMOUS	D/V	655	0.02	DELETERIOUS
	Solyc01g005715.1	NONSYNONYMOUS	E/K	400	0.02	DELETERIOUS
	Solyc01g005715.1	NONSYNONYMOUS	E/D	400	0.01	DELETERIOUS
	Solyc01g005715.1	NONSYNONYMOUS	Q/R	434	0.03	DELETERIOUS (*WARNING! Low confidence)
	Solyc01g005720.3	NONSYNONYMOUS	S/F	583	0.01	DELETERIOUS
	Solyc01g005720.3	NONSYNONYMOUS	D/V	655	0.02	DELETERIOUS
	Solyc01g005715.1	NONSYNONYMOUS	E/K	400	0.02	DELETERIOUS
	Solyc01g005715.1	NONSYNONYMOUS	E/D	400	0.01	DELETERIOUS
	Solyc01g005715.1	NONSYNONYMOUS	Q/R	434	0.03	DELETERIOUS (*WARNING! Low confidence)
	Solyc01g005720.3	NONSYNONYMOUS	S/F	583	0.01	DELETERIOUS
	Solyc01g005720.3	NONSYNONYMOUS	D/V	655	0.02	DELETERIOUS
	Solyc01g005715.1	NONSYNONYMOUS	E/K	400	0.02	DELETERIOUS
	Solyc01g005715.1	NONSYNONYMOUS	E/D	400	0.01	DELETERIOUS
	Solyc01g005715.1	NONSYNONYMOUS	Q/R	434	0.03	DELETERIOUS (*WARNING! Low confidence)
	Solyc01g005720.3	NONSYNONYMOUS	S/F	583	0.01	DELETERIOUS
	Solyc01g005720.3	NONSYNONYMOUS	D/V	655	0.02	DELETERIOUS
	Solyc01g005715.1	NONSYNONYMOUS	E/K	400	0.02	DELETERIOUS
	Solyc01g005715.1	NONSYNONYMOUS	E/D	400	0.01	DELETERIOUS
	Solyc01g005715.1	NONSYNONYMOUS	Q/R	434	0.03	DELETERIOUS (*WARNING! Low confidence)
	Solyc01g005720.3	NONSYNONYMOUS	S/F	583	0.01	DELETERIOUS
	Solyc01g005720.3	NONSYNONYMOUS	D/V	655	0.02	DELETERIOUS
	Solyc01g005715.1	NONSYNONYMOUS	E/K	400	0.02	DELETERIOUS
	Solyc01g005715.1	NONSYNONYMOUS	E/D	400	0.01	DELETERIOUS
	Solyc01g005715.1	NONSYNONYMOUS	Q/R	434	0.03	DELETERIOUS (*WARNING! Low confidence)
	Solyc01g005720.3	NONSYNONYMOUS	S/F	583	0.01	DELETERIOUS
	Solyc01g005720.3	NONSYNONYMOUS	D/V	655	0.02	DELETERIOUS
	Solyc01g005715.1	NONSYNONYMOUS	E/K	400	0.02	DELETERIOUS
	Solyc01g005715.1	NONSYNONYMOUS	E/D	400	0.01	DELETERIOUS
	Solyc01g005715.1	NONSYNONYMOUS	Q/R	434	0.03	DELETERIOUS (*WARNING! Low confidence)
	Solyc01g005720.3	NONSYNONYMOUS	S/F	583	0.01	DELETERIOUS
	Solyc01g005720.3	NONSYNONYMOUS	D/V	655	0.02	DELETERIOUS
	Solyc01g005715.1	NONSYNONYMOUS	E/K	400	0.02	DELETERIOUS
	Solyc01g005715.1	NONSYNONYMOUS	E/D	400	0.01	DELETERIOUS
	Solyc01g005715.1	NONSYNONYMOUS	Q/R	434	0.03	DELETERIOUS (*WARNING! Low confidence)
	Solyc01g005720.3	NONSYNONYMOUS	S/F	583	0.01	DELETERIOUS
	Solyc01g005720.3	NONSYNONYMOUS	D/V	655	0.02	DELETERIOUS
	Solyc01g005715.1	NONSYNONYMOUS	E/K	400	0.02	DELETERIOUS
	Solyc01g005715.1	NONSYNONYMOUS	E/D	400	0.01	DELETERIOUS
	Solyc01g005715.1	NONSYNONYMOUS	Q/R	434	0.03	DELETERIOUS (*WARNING! Low confidence)
	Solyc01g005720.3	NONSYNONYMOUS	S/F	583	0.01	DELETERIOUS
	Solyc01g005720.3	NONSYNONYMOUS	D/V	655	0.02	DELETERIOUS
	Solyc01g005715.1	NONSYNONYMOUS	E/K	400	0.02	DELETERIOUS
	Solyc01g005715.1	NONSYNONYMOUS	E/D	400	0.01	DELETERIOUS
	Solyc01g005720.3	NONSYNONYMOUS	V/F	39	0	DELETERIOUS
	Solyc01g005720.3	NONSYNONYMOUS	S/F	583	0.01	DELETERIOUS
	Solyc01g005720.3	NONSYNONYMOUS	D/V	655	0.02	DELETERIOUS
	Solyc01g005715.1	NONSYNONYMOUS	E/K	400	0.02	DELETERIOUS
	Solyc01g005715.1	NONSYNONYMOUS	E/D	400	0.01	DELETERIOUS
	Solyc01g005720.3	NONSYNONYMOUS	S/F	583	0.01	DELETERIOUS
	Solyc01g005720.3	NONSYNONYMOUS	D/V	655	0.02	DELETERIOUS
	Solyc01g005715.1	NONSYNONYMOUS	E/K	400	0.02	DELETERIOUS
	Solyc01g005715.1	NONSYNONYMOUS	E/D	400	0.01	DELETERIOUS
	Solyc01g005720.3	NONSYNONYMOUS	S/F	583	0.01	DELETERIOUS
	Solyc01g005720.3	NONSYNONYMOUS	D/V	655	0.02	DELETERIOUS
	Solyc01g005715.1	NONSYNONYMOUS	E/K	400	0.02	DELETERIOUS
	Solyc01g005715.1	NONSYNONYMOUS	E/D	400	0.01	DELETERIOUS
	Solyc01g005720.3	NONSYNONYMOUS	S/F	583	0.01	DELETERIOUS
	Solyc01g005720.3	NONSYNONYMOUS	D/V	655	0.02	DELETERIOUS
	Solyc01g005715.1	NONSYNONYMOUS	E/K	400	0.02	DELETERIOUS
	Solyc01g005715.1	NONSYNONYMOUS	E/D	400	0.01	DELETERIOUS
	Solyc01g005720.3	NONSYNONYMOUS	V/F	39	0	DELETERIOUS
	Solyc01g005720.3	NONSYNONYMOUS	S/F	583	0.01	DELETERIOUS
	Solyc01g005720.3	NONSYNONYMOUS	D/V	655	0.02	DELETERIOUS
	Solyc01g005715.1	NONSYNONYMOUS	E/K	400	0.02	DELETERIOUS
	Solyc01g005715.1	NONSYNONYMOUS	E/D	400	0.01	DELETERIOUS
	Solyc01g005720.3	NONSYNONYMOUS	S/F	583	0.01	DELETERIOUS
	Solyc01g005720.3	NONSYNONYMOUS	D/V	655	0.02	DELETERIOUS
	Solyc01g005715.1	NONSYNONYMOUS	E/K	400	0.02	DELETERIOUS
	Solyc01g005715.1	NONSYNONYMOUS	E/D	400	0.01	DELETERIOUS
	Solyc01g005720.3	NONSYNONYMOUS	S/F	583	0.01	DELETERIOUS
	Solyc01g005720.3	NONSYNONYMOUS	D/V	655	0.02	DELETERIOUS
	Solyc01g005715.1	NONSYNONYMOUS	E/K	400	0.02	DELETERIOUS
	Solyc01g005715.1	NONSYNONYMOUS	E/D	400	0.01	DELETERIOUS
	Solyc01g005720.3	NONSYNONYMOUS	S/F	583	0.01	DELETERIOUS
	Solyc01g005720.3	NONSYNONYMOUS	D/V	655	0.02	DELETERIOUS
	Solyc01g005715.1	NONSYNONYMOUS	E/K	400	0.02	DELETERIOUS
	Solyc01g005715.1	NONSYNONYMOUS	E/D	400	0.01	DELETERIOUS
	Solyc01g005720.3	NONSYNONYMOUS	V/F	39	0	DELETERIOUS
	Solyc01g005720.3	NONSYNONYMOUS	S/F	583	0.01	DELETERIOUS
	Solyc01g005720.3	NONSYNONYMOUS	D/V	655	0.02	DELETERIOUS
	Solyc01g005715.1	NONSYNONYMOUS	E/K	400	0.02	DELETERIOUS
	Solyc01g005715.1	NONSYNONYMOUS	E/D	400	0.01	DELETERIOUS
	Solyc01g005720.3	NONSYNONYMOUS	S/F	583	0.01	DELETERIOUS
	Solyc01g005720.3	NONSYNONYMOUS	D/V	655	0.02	DELETERIOUS
	Solyc01g005715.1	NONSYNONYMOUS	E/K	400	0.02	DELETERIOUS
	Solyc01g005715.1	NONSYNONYMOUS	E/D	400	0.01	DELETERIOUS
	Solyc01g005720.3	NONSYNONYMOUS	S/F	583	0.01	DELETERIOUS
	Solyc01g005720.3	NONSYNONYMOUS	D/V	655	0.02	DELETERIOUS
	Solyc01g005715.1	NONSYNONYMOUS	E/K	400	0.02	DELETERIOUS
	Solyc01g005715.1	NONSYNONYMOUS	E/D	400	0.01	DELETERIOUS
	Solyc01g005720.3	NONSYNONYMOUS	S/F	583	0.01	DELETERIOUS
	Solyc01g005720.3	NONSYNONYMOUS	D/V	655	0.02	DELETERIOUS
	Solyc01g005715.1	NONSYNONYMOUS	E/K	400	0.02	DELETERIOUS
	Solyc01g005715.1	NONSYNONYMOUS	E/D	400	0.01	DELETERIOUS
	Solyc01g005720.3	NONSYNONYMOUS	S/F	583	0.01	DELETERIOUS
	Solyc01g005720.3	NONSYNONYMOUS	D/V	655	0.02	DELETERIOUS
	Solyc01g005715.1	NONSYNONYMOUS	E/K	400	0.02	DELETERIOUS
	Solyc01g005715.1	NONSYNONYMOUS	E/D	400	0.01	DELETERIOUS
	Solyc01g005720.3	NONSYNONYMOUS	S/F	583	0.01	DELETERIOUS
	Solyc01g005720.3	NONSYNONYMOUS	D/V	655	0.02	DELETERIOUS
	Solyc01g005715.1	NONSYNONYMOUS	E/K	400	0.02	DELETERIOUS
	Solyc01g005715.1	NONSYNONYMOUS	E/D	400	0.01	DELETERIOUS
	Solyc01g005720.3	NONSYNONYMOUS	S/F	583	0.01	DELETERIOUS
	Solyc01g005720.3	NONSYNONYMOUS	D/V	655	0.02	DELETERIOUS
	Solyc01g005715.1	NONSYNONYMOUS	E/K	400	0.02	DELETERIOUS
	Solyc01g005715.1	NONSYNONYMOUS	E/D	400	0.01	DELETERIOUS
	Solyc01g005720.3	NONSYNONYMOUS	S/F	583	0.01	DELETERIOUS
	Solyc01g005720.3	NONSYNONYMOUS	D/V	655	0.02	DELETERIOUS
	Solyc01g005715.1	NONSYNONYMOUS	E/K	400	0.02	DELETERIOUS
	Solyc01g005715.1	NONSYNONYMOUS	E/D	400	0.01	DELETERIOUS
	Solyc01g005720.3	NONSYNONYMOUS	S/F	583	0.01	DELETERIOUS
	Solyc01g005720.3	NONSYNONYMOUS	D/V	655	0.02	DELETERIOUS
	Solyc01g005715.1	NONSYNONYMOUS	E/K	400	0.02	DELETERIOUS
	Solyc01g005715.1	NONSYNONYMOUS	E/D	400	0.01	DELETERIOUS
	Solyc01g005720.3	NONSYNONYMOUS	V/F	39	0	DELETERIOUS
	Solyc01g005720.3	NONSYNONYMOUS	S/F	583	0.01	DELETERIOUS
	Solyc01g005720.3	NONSYNONYMOUS	D/V	655	0.02	DELETERIOUS
	Solyc01g005715.1	NONSYNONYMOUS	E/K	400	0.02	DELETERIOUS
	Solyc01g005715.1	NONSYNONYMOUS	E/D	400	0.01	DELETERIOUS
	Solyc01g005720.3	NONSYNONYMOUS	V/F	39	0	DELETERIOUS
	Solyc01g005720.3	NONSYNONYMOUS	S/F	583	0.01	DELETERIOUS
	Solyc01g005720.3	NONSYNONYMOUS	D/V	655	0.02	DELETERIOUS
	Solyc01g005715.1	NONSYNONYMOUS	E/K	400	0.02	DELETERIOUS
	Solyc01g005715.1	NONSYNONYMOUS	E/D	400	0.01	DELETERIOUS
	Solyc01g005720.3	NONSYNONYMOUS	S/F	583	0.01	DELETERIOUS
	Solyc01g005720.3	NONSYNONYMOUS	D/V	655	0.02	DELETERIOUS
	Solyc01g005715.1	NONSYNONYMOUS	E/K	400	0.02	DELETERIOUS
	Solyc01g005715.1	NONSYNONYMOUS	E/D	400	0.01	DELETERIOUS
	Solyc01g005720.3	NONSYNONYMOUS	S/F	583	0.01	DELETERIOUS
	Solyc01g005720.3	NONSYNONYMOUS	D/V	655	0.02	DELETERIOUS
	Solyc01g005715.1	NONSYNONYMOUS	E/K	400	0.02	DELETERIOUS
	Solyc01g005715.1	NONSYNONYMOUS	E/D	400	0.01	DELETERIOUS
	Solyc01g005720.3	NONSYNONYMOUS	S/F	583	0.01	DELETERIOUS
	Solyc01g005720.3	NONSYNONYMOUS	D/V	655	0.02	DELETERIOUS
	Solyc01g005715.1	NONSYNONYMOUS	E/K	400	0.02	DELETERIOUS
	Solyc01g005715.1	NONSYNONYMOUS	E/D	400	0.01	DELETERIOUS
	Solyc01g005720.3	NONSYNONYMOUS	S/F	583	0.01	DELETERIOUS
	Solyc01g005720.3	NONSYNONYMOUS	D/V	655	0.02	DELETERIOUS
	Solyc01g005715.1	NONSYNONYMOUS	E/K	400	0.02	DELETERIOUS
	Solyc01g005715.1	NONSYNONYMOUS	E/D	400	0.01	DELETERIOUS
	Solyc01g005720.3	NONSYNONYMOUS	S/F	583	0.01	DELETERIOUS
	Solyc01g005720.3	NONSYNONYMOUS	D/V	655	0.02	DELETERIOUS
	Solyc01g005715.1	NONSYNONYMOUS	E/K	400	0.02	DELETERIOUS
	Solyc01g005715.1	NONSYNONYMOUS	E/D	400	0.01	DELETERIOUS
	Solyc01g005720.3	NONSYNONYMOUS	V/F	39	0	DELETERIOUS
	Solyc01g005720.3	NONSYNONYMOUS	S/F	583	0.01	DELETERIOUS
	Solyc01g005720.3	NONSYNONYMOUS	D/V	655	0.02	DELETERIOUS
	Solyc01g005715.1	NONSYNONYMOUS	E/K	400	0.02	DELETERIOUS
	Solyc01g005715.1	NONSYNONYMOUS	E/D	400	0.01	DELETERIOUS
	Solyc01g005720.3	NONSYNONYMOUS	S/F	583	0.01	DELETERIOUS
	Solyc01g005715.1	NONSYNONYMOUS	E/K	400	0.02	DELETERIOUS
	Solyc01g005715.1	NONSYNONYMOUS	E/D	400	0.01	DELETERIOUS
	Solyc01g005720.3	NONSYNONYMOUS	S/F	583	0.01	DELETERIOUS
	Solyc01g005720.3	NONSYNONYMOUS	D/V	655	0.02	DELETERIOUS
	Solyc01g005715.1	NONSYNONYMOUS	E/K	400	0.02	DELETERIOUS
	Solyc01g005715.1	NONSYNONYMOUS	E/D	400	0.01	DELETERIOUS
	Solyc01g005715.1	NONSYNONYMOUS	E/D	400	0.01	DELETERIOUS
	Solyc01g005720.3	NONSYNONYMOUS	V/F	39	0	DELETERIOUS
	Solyc01g005720.3	NONSYNONYMOUS	S/F	583	0.01	DELETERIOUS
	Solyc01g005720.3	NONSYNONYMOUS	D/V	655	0.02	DELETERIOUS
	Solyc01g005715.1	NONSYNONYMOUS	E/K	400	0.02	DELETERIOUS
	Solyc01g005715.1	NONSYNONYMOUS	E/D	400	0.01	DELETERIOUS
	Solyc01g005720.3	NONSYNONYMOUS	S/F	583	0.01	DELETERIOUS
	Solyc01g005720.3	NONSYNONYMOUS	D/V	655	0.02	DELETERIOUS
	Solyc01g005715.1	NONSYNONYMOUS	E/K	400	0.02	DELETERIOUS
	Solyc01g005715.1	NONSYNONYMOUS	E/D	400	0.01	DELETERIOUS
	Solyc01g005720.3	NONSYNONYMOUS	S/F	583	0.01	DELETERIOUS
	Solyc01g005720.3	NONSYNONYMOUS	D/V	655	0.02	DELETERIOUS
	Solyc01g005715.1	NONSYNONYMOUS	E/K	400	0.02	DELETERIOUS
	Solyc01g005715.1	NONSYNONYMOUS	E/D	400	0.01	DELETERIOUS
	Solyc01g005720.3	NONSYNONYMOUS	S/F	583	0.01	DELETERIOUS
	Solyc01g005720.3	NONSYNONYMOUS	D/V	655	0.02	DELETERIOUS
	Solyc01g005715.1	NONSYNONYMOUS	E/K	400	0.02	DELETERIOUS
	Solyc01g005715.1	NONSYNONYMOUS	E/D	400	0.01	DELETERIOUS
	Solyc01g005720.3	NONSYNONYMOUS	E/G	9	0.04	DELETERIOUS
	Solyc01g005720.3	NONSYNONYMOUS	S/F	583	0.01	DELETERIOUS
	Solyc01g005720.3	NONSYNONYMOUS	D/V	655	0.02	DELETERIOUS
	Solyc01g005715.1	NONSYNONYMOUS	E/K	400	0.02	DELETERIOUS
	Solyc01g005715.1	NONSYNONYMOUS	E/D	400	0.01	DELETERIOUS
	Solyc01g005720.3	NONSYNONYMOUS	S/F	583	0.01	DELETERIOUS
	Solyc01g005720.3	NONSYNONYMOUS	D/V	655	0.02	DELETERIOUS
	Solyc01g005715.1	NONSYNONYMOUS	E/K	400	0.02	DELETERIOUS
	Solyc01g005715.1	NONSYNONYMOUS	E/D	400	0.01	DELETERIOUS
	Solyc01g005720.3	NONSYNONYMOUS	S/F	583	0.01	DELETERIOUS
	Solyc01g005720.3	NONSYNONYMOUS	D/V	655	0.02	DELETERIOUS
	Solyc01g005715.1	NONSYNONYMOUS	E/K	400	0.02	DELETERIOUS
	Solyc01g005715.1	NONSYNONYMOUS	E/D	400	0.01	DELETERIOUS
	Solyc01g005720.3	NONSYNONYMOUS	S/F	583	0.01	DELETERIOUS
	Solyc01g005720.3	NONSYNONYMOUS	D/V	655	0.02	DELETERIOUS
	Solyc01g005715.1	NONSYNONYMOUS	E/K	400	0.02	DELETERIOUS
	Solyc01g005715.1	NONSYNONYMOUS	E/D	400	0.01	DELETERIOUS
	Solyc01g005720.3	NONSYNONYMOUS	S/F	583	0.01	DELETERIOUS
	Solyc01g005720.3	NONSYNONYMOUS	D/V	655	0.02	DELETERIOUS
	Solyc01g005715.1	NONSYNONYMOUS	E/K	400	0.02	DELETERIOUS
	Solyc01g005715.1	NONSYNONYMOUS	E/D	400	0.01	DELETERIOUS
	Solyc01g005720.3	NONSYNONYMOUS	E/G	9	0.04	DELETERIOUS
	Solyc01g005720.3	NONSYNONYMOUS	S/F	583	0.01	DELETERIOUS
	Solyc01g005720.3	NONSYNONYMOUS	D/V	655	0.02	DELETERIOUS
	Solyc01g005715.1	NONSYNONYMOUS	E/K	400	0.02	DELETERIOUS
	Solyc01g005715.1	NONSYNONYMOUS	E/D	400	0.01	DELETERIOUS
	Solyc01g005720.3	NONSYNONYMOUS	S/F	583	0.01	DELETERIOUS
	Solyc01g005720.3	NONSYNONYMOUS	D/V	655	0.02	DELETERIOUS
	Solyc01g005715.1	NONSYNONYMOUS	E/K	400	0.02	DELETERIOUS
	Solyc01g005715.1	NONSYNONYMOUS	E/D	400	0.01	DELETERIOUS
	Solyc01g005720.3	NONSYNONYMOUS	S/F	583	0.01	DELETERIOUS
	Solyc01g005720.3	NONSYNONYMOUS	D/V	655	0.02	DELETERIOUS
	Solyc01g005715.1	NONSYNONYMOUS	E/K	400	0.02	DELETERIOUS
	Solyc01g005715.1	NONSYNONYMOUS	E/D	400	0.01	DELETERIOUS
	Solyc01g005720.3	NONSYNONYMOUS	S/F	583	0.01	DELETERIOUS
	Solyc01g005720.3	NONSYNONYMOUS	D/V	655	0.02	DELETERIOUS
	Solyc01g005715.1	NONSYNONYMOUS	E/K	400	0.02	DELETERIOUS
	Solyc01g005715.1	NONSYNONYMOUS	E/D	400	0.01	DELETERIOUS
	Solyc01g005720.3	NONSYNONYMOUS	S/F	583	0.01	DELETERIOUS
	Solyc01g005720.3	NONSYNONYMOUS	D/V	655	0.02	DELETERIOUS
	Solyc01g005715.1	NONSYNONYMOUS	E/K	400	0.02	DELETERIOUS
	Solyc01g005715.1	NONSYNONYMOUS	E/D	400	0.01	DELETERIOUS
	Solyc01g005720.3	NONSYNONYMOUS	S/F	583	0.01	DELETERIOUS
	Solyc01g005720.3	NONSYNONYMOUS	D/V	655	0.02	DELETERIOUS
	Solyc01g005715.1	NONSYNONYMOUS	E/K	400	0.02	DELETERIOUS
	Solyc01g005715.1	NONSYNONYMOUS	E/D	400	0.01	DELETERIOUS
	Solyc01g005720.3	NONSYNONYMOUS	S/F	583	0.01	DELETERIOUS
	Solyc01g005720.3	NONSYNONYMOUS	D/V	655	0.02	DELETERIOUS
	Solyc01g005715.1	NONSYNONYMOUS	E/K	400	0.02	DELETERIOUS
	Solyc01g005715.1	NONSYNONYMOUS	E/D	400	0.01	DELETERIOUS
	Solyc01g005720.3	NONSYNONYMOUS	S/F	583	0.01	DELETERIOUS
	Solyc01g005720.3	NONSYNONYMOUS	D/V	655	0.02	DELETERIOUS
	Solyc01g005715.1	NONSYNONYMOUS	E/K	400	0.02	DELETERIOUS
	Solyc01g005715.1	NONSYNONYMOUS	E/D	400	0.01	DELETERIOUS
	Solyc01g005720.3	NONSYNONYMOUS	S/F	583	0.01	DELETERIOUS
	Solyc01g005720.3	NONSYNONYMOUS	D/V	655	0.02	DELETERIOUS
	Solyc01g005715.1	NONSYNONYMOUS	E/K	400	0.02	DELETERIOUS
	Solyc01g005715.1	NONSYNONYMOUS	E/D	400	0.01	DELETERIOUS
	Solyc01g005720.3	NONSYNONYMOUS	S/F	583	0.01	DELETERIOUS
	Solyc01g005720.3	NONSYNONYMOUS	D/V	655	0.02	DELETERIOUS
	Solyc01g005715.1	NONSYNONYMOUS	E/K	400	0.02	DELETERIOUS
	Solyc01g005715.1	NONSYNONYMOUS	E/D	400	0.01	DELETERIOUS
	Solyc01g005720.3	NONSYNONYMOUS	S/F	583	0.01	DELETERIOUS
	Solyc01g005720.3	NONSYNONYMOUS	D/V	655	0.02	DELETERIOUS
	Solyc01g005715.1	NONSYNONYMOUS	E/K	400	0.02	DELETERIOUS
	Solyc01g005715.1	NONSYNONYMOUS	E/D	400	0.01	DELETERIOUS
	Solyc01g005720.3	NONSYNONYMOUS	S/F	583	0.01	DELETERIOUS
	Solyc01g005720.3	NONSYNONYMOUS	D/V	655	0.02	DELETERIOUS
	Solyc01g005715.1	NONSYNONYMOUS	E/K	400	0.02	DELETERIOUS
	Solyc01g005715.1	NONSYNONYMOUS	E/D	400	0.01	DELETERIOUS
	Solyc01g005720.3	NONSYNONYMOUS	S/F	583	0.01	DELETERIOUS
	Solyc01g005720.3	NONSYNONYMOUS	D/V	655	0.02	DELETERIOUS
	Solyc01g005715.1	NONSYNONYMOUS	E/K	400	0.02	DELETERIOUS
	Solyc01g005715.1	NONSYNONYMOUS	E/D	400	0.01	DELETERIOUS
	Solyc01g005720.3	NONSYNONYMOUS	S/F	583	0.01	DELETERIOUS
	Solyc01g005720.3	NONSYNONYMOUS	D/V	655	0.02	DELETERIOUS
	Solyc01g005715.1	NONSYNONYMOUS	E/K	400	0.02	DELETERIOUS
	Solyc01g005715.1	NONSYNONYMOUS	E/D	400	0.01	DELETERIOUS
	Solyc01g005720.3	NONSYNONYMOUS	V/F	39	0	DELETERIOUS
	Solyc01g005720.3	NONSYNONYMOUS	S/F	583	0.01	DELETERIOUS
	Solyc01g005720.3	NONSYNONYMOUS	D/V	655	0.02	DELETERIOUS
	Solyc01g005715.1	NONSYNONYMOUS	E/K	400	0.02	DELETERIOUS
	Solyc01g005715.1	NONSYNONYMOUS	E/D	400	0.01	DELETERIOUS
	Solyc01g005720.3	NONSYNONYMOUS	S/F	583	0.01	DELETERIOUS
	Solyc01g005720.3	NONSYNONYMOUS	D/V	655	0.02	DELETERIOUS
	Solyc01g005715.1	NONSYNONYMOUS	E/K	400	0.02	DELETERIOUS
	Solyc01g005715.1	NONSYNONYMOUS	E/D	400	0.01	DELETERIOUS
	Solyc01g005720.3	NONSYNONYMOUS	E/G	9	0.04	DELETERIOUS
	Solyc01g005720.3	NONSYNONYMOUS	T/M	20	0.02	DELETERIOUS
	Solyc01g005720.3	NONSYNONYMOUS	S/F	583	0.01	DELETERIOUS
	Solyc01g005720.3	NONSYNONYMOUS	D/V	655	0.02	DELETERIOUS
	Solyc01g005715.1	NONSYNONYMOUS	E/K	400	0.02	DELETERIOUS
	Solyc01g005715.1	NONSYNONYMOUS	E/D	400	0.01	DELETERIOUS
	Solyc01g005720.3	NONSYNONYMOUS	S/F	583	0.01	DELETERIOUS
	Solyc01g005720.3	NONSYNONYMOUS	D/V	655	0.02	DELETERIOUS
	Solyc01g005715.1	NONSYNONYMOUS	E/K	400	0.02	DELETERIOUS
	Solyc01g005715.1	NONSYNONYMOUS	E/D	400	0.01	DELETERIOUS
	Solyc01g005720.3	NONSYNONYMOUS	S/F	583	0.01	DELETERIOUS
	Solyc01g005720.3	NONSYNONYMOUS	D/V	655	0.02	DELETERIOUS
	Solyc01g005715.1	NONSYNONYMOUS	E/K	400	0.02	DELETERIOUS
	Solyc01g005715.1	NONSYNONYMOUS	E/D	400	0.01	DELETERIOUS
	Solyc01g005720.3	NONSYNONYMOUS	S/F	583	0.01	DELETERIOUS
	Solyc01g005720.3	NONSYNONYMOUS	D/V	655	0.02	DELETERIOUS
	Solyc01g005715.1	NONSYNONYMOUS	E/K	400	0.02	DELETERIOUS
	Solyc01g005715.1	NONSYNONYMOUS	E/D	400	0.01	DELETERIOUS
	Solyc01g005720.3	NONSYNONYMOUS	E/G	9	0.04	DELETERIOUS
	Solyc01g005720.3	NONSYNONYMOUS	T/M	20	0.02	DELETERIOUS
	Solyc01g005715.1	NONSYNONYMOUS	E/D	400	0.01	DELETERIOUS
	Solyc01g005720.3	NONSYNONYMOUS	E/G	9	0.04	DELETERIOUS
	Solyc01g005720.3	NONSYNONYMOUS	S/F	583	0.01	DELETERIOUS
	Solyc01g005720.3	NONSYNONYMOUS	S/F	583	0.01	DELETERIOUS
	Solyc01g005720.3	NONSYNONYMOUS	D/V	655	0.02	DELETERIOUS
	Solyc01g005715.1	NONSYNONYMOUS	E/K	400	0.02	DELETERIOUS
	Solyc01g005715.1	NONSYNONYMOUS	E/D	400	0.01	DELETERIOUS
	Solyc01g005720.3	NONSYNONYMOUS	E/G	9	0.04	DELETERIOUS
	Solyc01g005720.3	NONSYNONYMOUS	S/F	583	0.01	DELETERIOUS
	Solyc01g005720.3	NONSYNONYMOUS	D/V	655	0.02	DELETERIOUS
	Solyc01g005715.1	NONSYNONYMOUS	E/K	400	0.02	DELETERIOUS
	Solyc01g005715.1	NONSYNONYMOUS	E/D	400	0.01	DELETERIOUS
	Solyc01g005720.3	NONSYNONYMOUS	S/F	583	0.01	DELETERIOUS
	Solyc01g005720.3	NONSYNONYMOUS	D/V	655	0.02	DELETERIOUS
	Solyc01g005715.1	NONSYNONYMOUS	E/K	400	0.02	DELETERIOUS
	Solyc01g005715.1	NONSYNONYMOUS	E/D	400	0.01	DELETERIOUS
	Solyc01g005720.3	NONSYNONYMOUS	E/G	9	0.04	DELETERIOUS
	Solyc01g005720.3	NONSYNONYMOUS	T/M	20	0.02	DELETERIOUS
	Solyc01g005720.3	NONSYNONYMOUS	S/F	583	0.01	DELETERIOUS
	Solyc01g005720.3	NONSYNONYMOUS	D/V	655	0.02	DELETERIOUS
	Solyc01g005715.1	NONSYNONYMOUS	E/K	400	0.02	DELETERIOUS
	Solyc01g005715.1	NONSYNONYMOUS	E/D	400	0.01	DELETERIOUS
	Solyc01g005720.3	NONSYNONYMOUS	S/F	583	0.01	DELETERIOUS
	Solyc01g005720.3	NONSYNONYMOUS	D/V	655	0.02	DELETERIOUS
	Solyc01g005715.1	NONSYNONYMOUS	E/K	400	0.02	DELETERIOUS
	Solyc01g005715.1	NONSYNONYMOUS	E/D	400	0.01	DELETERIOUS
	Solyc01g005720.3	NONSYNONYMOUS	E/G	9	0.04	DELETERIOUS
	Solyc01g005720.3	NONSYNONYMOUS	S/F	583	0.01	DELETERIOUS
	Solyc01g005720.3	NONSYNONYMOUS	D/V	655	0.02	DELETERIOUS
	Solyc01g005715.1	NONSYNONYMOUS	E/K	400	0.02	DELETERIOUS
	Solyc01g005715.1	NONSYNONYMOUS	E/D	400	0.01	DELETERIOUS
	Solyc01g005720.3	NONSYNONYMOUS	S/F	583	0.01	DELETERIOUS
	Solyc01g005720.3	NONSYNONYMOUS	D/V	655	0.02	DELETERIOUS
	Solyc01g005715.1	NONSYNONYMOUS	E/K	400	0.02	DELETERIOUS
	Solyc01g005715.1	NONSYNONYMOUS	E/D	400	0.01	DELETERIOUS
	Solyc01g005720.3	NONSYNONYMOUS	S/F	583	0.01	DELETERIOUS
	Solyc01g005720.3	NONSYNONYMOUS	D/V	655	0.02	DELETERIOUS
	Solyc01g005715.1	NONSYNONYMOUS	E/K	400	0.02	DELETERIOUS
	Solyc01g005715.1	NONSYNONYMOUS	E/D	400	0.01	DELETERIOUS
	Solyc01g005720.3	NONSYNONYMOUS	S/F	583	0.01	DELETERIOUS
	Solyc01g005720.3	NONSYNONYMOUS	D/V	655	0.02	DELETERIOUS
	Solyc01g005715.1	NONSYNONYMOUS	E/K	400	0.02	DELETERIOUS
	Solyc01g005715.1	NONSYNONYMOUS	E/D	400	0.01	DELETERIOUS
	Solyc01g005720.3	NONSYNONYMOUS	S/F	583	0.01	DELETERIOUS
	Solyc01g005720.3	NONSYNONYMOUS	D/V	655	0.02	DELETERIOUS
	Solyc01g005715.1	NONSYNONYMOUS	E/K	400	0.02	DELETERIOUS
	Solyc01g005715.1	NONSYNONYMOUS	E/D	400	0.01	DELETERIOUS
	Solyc01g005720.3	NONSYNONYMOUS	S/F	583	0.01	DELETERIOUS
	Solyc01g005720.3	NONSYNONYMOUS	D/V	655	0.02	DELETERIOUS
	Solyc01g005715.1	NONSYNONYMOUS	E/K	400	0.02	DELETERIOUS
	Solyc01g005715.1	NONSYNONYMOUS	E/D	400	0.01	DELETERIOUS
	Solyc01g005720.3	NONSYNONYMOUS	S/F	583	0.01	DELETERIOUS
	Solyc01g005720.3	NONSYNONYMOUS	D/V	655	0.02	DELETERIOUS
	Solyc01g005715.1	NONSYNONYMOUS	E/K	400	0.02	DELETERIOUS
	Solyc01g005715.1	NONSYNONYMOUS	E/D	400	0.01	DELETERIOUS
	Solyc01g005720.3	NONSYNONYMOUS	S/F	583	0.01	DELETERIOUS
	Solyc01g005720.3	NONSYNONYMOUS	D/V	655	0.02	DELETERIOUS
	Solyc01g005715.1	NONSYNONYMOUS	E/K	400	0.02	DELETERIOUS
	Solyc01g005715.1	NONSYNONYMOUS	E/D	400	0.01	DELETERIOUS
	Solyc01g005720.3	NONSYNONYMOUS	S/F	583	0.01	DELETERIOUS
	Solyc01g005720.3	NONSYNONYMOUS	D/V	655	0.02	DELETERIOUS
	Solyc01g005715.1	NONSYNONYMOUS	E/K	400	0.02	DELETERIOUS
	Solyc01g005715.1	NONSYNONYMOUS	E/D	400	0.01	DELETERIOUS
	Solyc01g005720.3	NONSYNONYMOUS	S/F	583	0.01	DELETERIOUS
	Solyc01g005720.3	NONSYNONYMOUS	D/V	655	0.02	DELETERIOUS
	Solyc01g005715.1	NONSYNONYMOUS	E/K	400	0.02	DELETERIOUS
	Solyc01g005715.1	NONSYNONYMOUS	E/D	400	0.01	DELETERIOUS
	Solyc01g005720.3	NONSYNONYMOUS	S/F	583	0.01	DELETERIOUS
	Solyc01g005720.3	NONSYNONYMOUS	D/V	655	0.02	DELETERIOUS
	Solyc01g005715.1	NONSYNONYMOUS	E/K	400	0.02	DELETERIOUS
	Solyc01g005715.1	NONSYNONYMOUS	E/D	400	0.01	DELETERIOUS
	Solyc01g005720.3	NONSYNONYMOUS	S/F	583	0.01	DELETERIOUS
	Solyc01g005720.3	NONSYNONYMOUS	D/V	655	0.02	DELETERIOUS
	Solyc01g005715.1	NONSYNONYMOUS	E/K	400	0.02	DELETERIOUS
	Solyc01g005715.1	NONSYNONYMOUS	E/D	400	0.01	DELETERIOUS
	Solyc01g005720.3	NONSYNONYMOUS	S/F	583	0.01	DELETERIOUS
	Solyc01g005720.3	NONSYNONYMOUS	D/V	655	0.02	DELETERIOUS
	Solyc01g005715.1	NONSYNONYMOUS	E/K	400	0.02	DELETERIOUS
	Solyc01g005715.1	NONSYNONYMOUS	E/D	400	0.01	DELETERIOUS
	Solyc01g005720.3	NONSYNONYMOUS	S/F	583	0.01	DELETERIOUS
	Solyc01g005720.3	NONSYNONYMOUS	D/V	655	0.02	DELETERIOUS
	Solyc01g005715.1	NONSYNONYMOUS	E/K	400	0.02	DELETERIOUS
	Solyc01g005715.1	NONSYNONYMOUS	E/D	400	0.01	DELETERIOUS
	Solyc01g005720.3	NONSYNONYMOUS	S/F	583	0.01	DELETERIOUS
	Solyc01g005720.3	NONSYNONYMOUS	D/V	655	0.02	DELETERIOUS
	Solyc01g005715.1	NONSYNONYMOUS	E/K	400	0.02	DELETERIOUS
	Solyc01g005715.1	NONSYNONYMOUS	E/D	400	0.01	DELETERIOUS
	Solyc01g005720.3	NONSYNONYMOUS	S/F	583	0.01	DELETERIOUS
	Solyc01g005720.3	NONSYNONYMOUS	D/V	655	0.02	DELETERIOUS
	Solyc01g005715.1	NONSYNONYMOUS	E/K	400	0.02	DELETERIOUS
	Solyc01g005715.1	NONSYNONYMOUS	E/D	400	0.01	DELETERIOUS
	Solyc01g005740.3	NONSYNONYMOUS	G/D	11	0	DELETERIOUS (*WARNING! Low confidence)
	Solyc01g005730.3	NONSYNONYMOUS	G/R	82	0.02	DELETERIOUS
	Solyc01g005730.3	NONSYNONYMOUS	H/N	90	0.04	DELETERIOUS
	Solyc01g005730.3	NONSYNONYMOUS	H/Q	90	0.02	DELETERIOUS
	Solyc01g005730.3	NONSYNONYMOUS	G/D	96	0	DELETERIOUS
	Solyc01g005730.3	NONSYNONYMOUS	L/I	104	0.02	DELETERIOUS
	Solyc01g005740.3	NONSYNONYMOUS	G/D	11	0	DELETERIOUS (*WARNING! Low confidence)
	Solyc01g005730.3	NONSYNONYMOUS	G/E	74	0	DELETERIOUS
	Solyc01g005730.3	NONSYNONYMOUS	G/R	82	0.02	DELETERIOUS
	Solyc01g005730.3	NONSYNONYMOUS	H/N	90	0.04	DELETERIOUS
	Solyc01g005730.3	NONSYNONYMOUS	H/Q	90	0.02	DELETERIOUS
	Solyc01g005730.3	NONSYNONYMOUS	L/I	104	0.02	DELETERIOUS
	Solyc01g005740.3	NONSYNONYMOUS	G/D	11	0	DELETERIOUS (*WARNING! Low confidence)
	Solyc01g005740.3	NONSYNONYMOUS	G/D	11	0	DELETERIOUS (*WARNING! Low confidence)
	Solyc01g005705.1	NONSYNONYMOUS	K/E	26	0	DELETERIOUS (*WARNING! Low confidence)
	Solyc01g005705.1	NONSYNONYMOUS	T/R	25	0	DELETERIOUS (*WARNING! Low confidence)
	Solyc01g005705.1	NONSYNONYMOUS	T/R	24	0	DELETERIOUS (*WARNING! Low confidence)
	Solyc01g005730.3	NONSYNONYMOUS	T/A	44	0.04	DELETERIOUS
	Solyc01g005730.3	NONSYNONYMOUS	F/S	304	0	DELETERIOUS
	Solyc01g005740.3	NONSYNONYMOUS	G/D	11	0	DELETERIOUS (*WARNING! Low confidence)
	Solyc01g005740.3	NONSYNONYMOUS	G/D	11	0	DELETERIOUS (*WARNING! Low confidence)
	Solyc01g005730.3	NONSYNONYMOUS	G/E	74	0	DELETERIOUS
	Solyc01g005740.3	NONSYNONYMOUS	G/D	11	0	DELETERIOUS (*WARNING! Low confidence)
	Solyc01g005730.3	NONSYNONYMOUS	G/E	74	0	DELETERIOUS
	Solyc01g005730.3	NONSYNONYMOUS	G/R	82	0.02	DELETERIOUS
	Solyc01g005730.3	NONSYNONYMOUS	H/N	90	0.04	DELETERIOUS
	Solyc01g005730.3	NONSYNONYMOUS	H/Q	90	0.02	DELETERIOUS
	Solyc01g005730.3	NONSYNONYMOUS	L/I	104	0.02	DELETERIOUS
	Solyc01g005730.3	NONSYNONYMOUS	N/T	153	0.02	DELETERIOUS
	Solyc01g005740.3	NONSYNONYMOUS	G/D	11	0	DELETERIOUS (*WARNING! Low confidence)
	Solyc01g005730.3	NONSYNONYMOUS	G/R	82	0.02	DELETERIOUS
	Solyc01g005730.3	NONSYNONYMOUS	L/I	104	0.02	DELETERIOUS
	Solyc01g005730.3	NONSYNONYMOUS	G/E	74	0	DELETERIOUS
	Solyc01g005740.3	NONSYNONYMOUS	G/D	11	0	DELETERIOUS (*WARNING! Low confidence)
	Solyc01g005730.3	NONSYNONYMOUS	G/R	82	0.02	DELETERIOUS
	Solyc01g005740.3	NONSYNONYMOUS	G/D	11	0	DELETERIOUS (*WARNING! Low confidence)
	Solyc01g005730.3	NONSYNONYMOUS	G/R	82	0.02	DELETERIOUS
	Solyc01g005730.3	NONSYNONYMOUS	H/N	90	0.04	DELETERIOUS
	Solyc01g005730.3	NONSYNONYMOUS	L/I	104	0.02	DELETERIOUS
	Solyc01g005740.3	NONSYNONYMOUS	G/D	11	0	DELETERIOUS (*WARNING! Low confidence)
	Solyc01g005740.3	NONSYNONYMOUS	G/D	11	0	DELETERIOUS (*WARNING! Low confidence)
	Solyc01g005740.3	NONSYNONYMOUS	G/D	11	0	DELETERIOUS (*WARNING! Low confidence)
	Solyc01g005740.3	NONSYNONYMOUS	G/D	11	0	DELETERIOUS (*WARNING! Low confidence)
	Solyc01g005740.3	NONSYNONYMOUS	G/D	11	0	DELETERIOUS (*WARNING! Low confidence)
	Solyc01g005740.3	NONSYNONYMOUS	G/D	11	0	DELETERIOUS (*WARNING! Low confidence)
	Solyc01g005730.3	NONSYNONYMOUS	G/E	74	0	DELETERIOUS
	Solyc01g005730.3	NONSYNONYMOUS	G/R	82	0.02	DELETERIOUS
	Solyc01g005730.3	NONSYNONYMOUS	L/I	104	0.02	DELETERIOUS
	Solyc01g005730.3	NONSYNONYMOUS	N/T	153	0.02	DELETERIOUS
	Solyc01g005740.3	NONSYNONYMOUS	G/D	11	0	DELETERIOUS (*WARNING! Low confidence)
	Solyc01g005740.3	NONSYNONYMOUS	G/D	11	0	DELETERIOUS (*WARNING! Low confidence)
	Solyc01g005740.3	NONSYNONYMOUS	G/D	11	0	DELETERIOUS (*WARNING! Low confidence)
	Solyc01g005730.3	NONSYNONYMOUS	G/E	74	0	DELETERIOUS
	Solyc01g005730.3	NONSYNONYMOUS	G/R	82	0.02	DELETERIOUS
	Solyc01g005730.3	NONSYNONYMOUS	H/N	90	0.04	DELETERIOUS
	Solyc01g005730.3	NONSYNONYMOUS	H/Q	90	0.02	DELETERIOUS
	Solyc01g005730.3	NONSYNONYMOUS	G/E	74	0	DELETERIOUS
	Solyc01g005730.3	NONSYNONYMOUS	G/R	82	0.02	DELETERIOUS
	Solyc01g005730.3	NONSYNONYMOUS	G/E	74	0	DELETERIOUS
	Solyc01g005730.3	NONSYNONYMOUS	L/P	423	0	DELETERIOUS
	Solyc01g005740.3	NONSYNONYMOUS	G/D	11	0	DELETERIOUS (*WARNING! Low confidence)
	Solyc01g005740.3	NONSYNONYMOUS	G/D	11	0	DELETERIOUS (*WARNING! Low confidence)
	Solyc01g005730.3	NONSYNONYMOUS	G/R	82	0.02	DELETERIOUS
	Solyc01g005730.3	NONSYNONYMOUS	T/N	507	0.01	DELETERIOUS
	Solyc01g005740.3	NONSYNONYMOUS	G/D	11	0	DELETERIOUS (*WARNING! Low confidence)
	Solyc01g005740.3	NONSYNONYMOUS	G/D	11	0	DELETERIOUS (*WARNING! Low confidence)
	Solyc01g005740.3	NONSYNONYMOUS	G/D	11	0	DELETERIOUS (*WARNING! Low confidence)
	Solyc01g005730.3	NONSYNONYMOUS	G/E	74	0	DELETERIOUS
	Solyc01g005730.3	NONSYNONYMOUS	G/R	82	0.02	DELETERIOUS
	Solyc01g005730.3	NONSYNONYMOUS	G/R	82	0.02	DELETERIOUS
	Solyc01g005730.3	NONSYNONYMOUS	G/E	74	0	DELETERIOUS
	Solyc01g005740.3	NONSYNONYMOUS	G/D	11	0	DELETERIOUS (*WARNING! Low confidence)
	Solyc01g005730.3	NONSYNONYMOUS	G/E	74	0	DELETERIOUS
	Solyc01g005730.3	NONSYNONYMOUS	G/R	82	0.02	DELETERIOUS
	Solyc01g005740.3	NONSYNONYMOUS	G/D	11	0	DELETERIOUS (*WARNING! Low confidence)
	Solyc01g005740.3	NONSYNONYMOUS	G/D	11	0	DELETERIOUS (*WARNING! Low confidence)
	Solyc01g005740.3	NONSYNONYMOUS	G/D	11	0	DELETERIOUS (*WARNING! Low confidence)
	Solyc01g005740.3	NONSYNONYMOUS	G/D	11	0	DELETERIOUS (*WARNING! Low confidence)
	Solyc01g005730.3	NONSYNONYMOUS	G/E	74	0	DELETERIOUS
	Solyc01g005740.3	NONSYNONYMOUS	G/D	11	0	DELETERIOUS (*WARNING! Low confidence)
	Solyc01g005730.3	NONSYNONYMOUS	G/R	82	0.02	DELETERIOUS
	Solyc01g005740.3	NONSYNONYMOUS	G/D	11	0	DELETERIOUS (*WARNING! Low confidence)
	Solyc01g005740.3	NONSYNONYMOUS	G/D	11	0	DELETERIOUS (*WARNING! Low confidence)
	Solyc01g005740.3	NONSYNONYMOUS	G/D	11	0	DELETERIOUS (*WARNING! Low confidence)
	Solyc01g005740.3	NONSYNONYMOUS	G/D	11	0	DELETERIOUS (*WARNING! Low confidence)
	Solyc01g005740.3	NONSYNONYMOUS	G/D	11	0	DELETERIOUS (*WARNING! Low confidence)
	Solyc01g005740.3	NONSYNONYMOUS	G/D	11	0	DELETERIOUS (*WARNING! Low confidence)
	Solyc01g005740.3	NONSYNONYMOUS	G/D	11	0	DELETERIOUS (*WARNING! Low confidence)
	Solyc01g005740.3	NONSYNONYMOUS	G/D	11	0	DELETERIOUS (*WARNING! Low confidence)
	Solyc01g005740.3	NONSYNONYMOUS	G/D	11	0	DELETERIOUS (*WARNING! Low confidence)
	Solyc01g005740.3	NONSYNONYMOUS	G/D	11	0	DELETERIOUS (*WARNING! Low confidence)
	Solyc01g005740.3	NONSYNONYMOUS	G/D	11	0	DELETERIOUS (*WARNING! Low confidence)
	Solyc01g005740.3	NONSYNONYMOUS	G/D	11	0	DELETERIOUS (*WARNING! Low confidence)
	Solyc01g005740.3	NONSYNONYMOUS	G/D	11	0	DELETERIOUS (*WARNING! Low confidence)
	Solyc01g005740.3	NONSYNONYMOUS	G/D	11	0	DELETERIOUS (*WARNING! Low confidence)
	Solyc01g005740.3	NONSYNONYMOUS	G/D	11	0	DELETERIOUS (*WARNING! Low confidence)
	Solyc01g005740.3	NONSYNONYMOUS	G/D	11	0	DELETERIOUS (*WARNING! Low confidence)
	Solyc01g005740.3	NONSYNONYMOUS	G/D	11	0	DELETERIOUS (*WARNING! Low confidence)
	Solyc01g005740.3	NONSYNONYMOUS	G/D	11	0	DELETERIOUS (*WARNING! Low confidence)
	Solyc01g005740.3	NONSYNONYMOUS	G/D	11	0	DELETERIOUS (*WARNING! Low confidence)
	Solyc01g005740.3	NONSYNONYMOUS	G/D	11	0	DELETERIOUS (*WARNING! Low confidence)
	Solyc01g005740.3	NONSYNONYMOUS	G/D	11	0	DELETERIOUS (*WARNING! Low confidence)
	Solyc01g005740.3	NONSYNONYMOUS	G/D	11	0	DELETERIOUS (*WARNING! Low confidence)
	Solyc01g005740.3	NONSYNONYMOUS	G/D	11	0	DELETERIOUS (*WARNING! Low confidence)
	Solyc01g005740.3	NONSYNONYMOUS	G/D	11	0	DELETERIOUS (*WARNING! Low confidence)
	Solyc01g005740.3	NONSYNONYMOUS	G/D	11	0	DELETERIOUS (*WARNING! Low confidence)
	Solyc01g005740.3	NONSYNONYMOUS	G/D	11	0	DELETERIOUS (*WARNING! Low confidence)
	Solyc01g005740.3	NONSYNONYMOUS	G/D	11	0	DELETERIOUS (*WARNING! Low confidence)
	Solyc01g005740.3	NONSYNONYMOUS	G/D	11	0	DELETERIOUS (*WARNING! Low confidence)
	Solyc01g005740.3	NONSYNONYMOUS	G/D	11	0	DELETERIOUS (*WARNING! Low confidence)
	Solyc01g005740.3	NONSYNONYMOUS	G/D	11	0	DELETERIOUS (*WARNING! Low confidence)
	Solyc01g005740.3	NONSYNONYMOUS	G/D	11	0	DELETERIOUS (*WARNING! Low confidence)
	Solyc01g005740.3	NONSYNONYMOUS	G/D	11	0	DELETERIOUS (*WARNING! Low confidence)
	Solyc01g005750.1	NONSYNONYMOUS	R/Q	2	0	DELETERIOUS (*WARNING! Low confidence)
	Solyc01g005760.3	NONSYNONYMOUS	V/M	197	0.04	DELETERIOUS
	Solyc01g005755.1	NONSYNONYMOUS	G/E	472	0	DELETERIOUS
	Solyc01g005755.1	NONSYNONYMOUS	G/E	472	0	DELETERIOUS
	Solyc01g005755.1	NONSYNONYMOUS	N/H	400	0	DELETERIOUS
	Solyc01g005755.1	NONSYNONYMOUS	N/S	400	0.02	DELETERIOUS
	Solyc01g005755.1	NONSYNONYMOUS	L/V	401	0.03	DELETERIOUS
	Solyc01g005755.1	NONSYNONYMOUS	G/E	408	0	DELETERIOUS
	Solyc01g005760.3	NONSYNONYMOUS	K/N	751	0.01	DELETERIOUS
	Solyc01g005755.1	NONSYNONYMOUS	N/H	400	0	DELETERIOUS
	Solyc01g005755.1	NONSYNONYMOUS	N/S	400	0.02	DELETERIOUS
	Solyc01g005755.1	NONSYNONYMOUS	L/V	401	0.03	DELETERIOUS
	Solyc01g005755.1	NONSYNONYMOUS	G/E	408	0	DELETERIOUS
	Solyc01g005760.3	NONSYNONYMOUS	K/N	751	0.01	DELETERIOUS
	Solyc01g005760.3	NONSYNONYMOUS	V/M	197	0.04	DELETERIOUS
	Solyc01g005755.1	NONSYNONYMOUS	G/E	472	0	DELETERIOUS
	Solyc01g005760.3	NONSYNONYMOUS	V/M	197	0.04	DELETERIOUS
	Solyc01g005755.1	NONSYNONYMOUS	G/E	472	0	DELETERIOUS
	Solyc01g005755.1	NONSYNONYMOUS	G/E	472	0	DELETERIOUS
	Solyc01g005755.1	NONSYNONYMOUS	G/E	472	0	DELETERIOUS
	Solyc01g005755.1	NONSYNONYMOUS	L/R	11	0.01	DELETERIOUS
	Solyc01g005755.1	NONSYNONYMOUS	G/E	472	0	DELETERIOUS
	Solyc01g005755.1	NONSYNONYMOUS	G/E	472	0	DELETERIOUS
	Solyc01g005755.1	NONSYNONYMOUS	D/V	442	0	DELETERIOUS
	Solyc01g005755.1	NONSYNONYMOUS	G/E	472	0	DELETERIOUS
	Solyc01g005755.1	NONSYNONYMOUS	G/E	472	0	DELETERIOUS
	Solyc01g005760.3	NONSYNONYMOUS	V/M	197	0.04	DELETERIOUS
	Solyc01g005755.1	NONSYNONYMOUS	N/H	400	0	DELETERIOUS
	Solyc01g005755.1	NONSYNONYMOUS	N/S	400	0.02	DELETERIOUS
	Solyc01g005755.1	NONSYNONYMOUS	L/V	401	0.03	DELETERIOUS
	Solyc01g005755.1	NONSYNONYMOUS	G/E	472	0	DELETERIOUS
	Solyc01g005760.3	NONSYNONYMOUS	T/I	81	0.02	DELETERIOUS
	Solyc01g005760.3	NONSYNONYMOUS	V/M	197	0.04	DELETERIOUS
	Solyc01g005760.3	NONSYNONYMOUS	I/L	586	0.04	DELETERIOUS
	Solyc01g005755.1	NONSYNONYMOUS	P/L	271	0	DELETERIOUS
	Solyc01g005755.1	NONSYNONYMOUS	N/H	400	0	DELETERIOUS
	Solyc01g005755.1	NONSYNONYMOUS	N/S	400	0.02	DELETERIOUS
	Solyc01g005755.1	NONSYNONYMOUS	L/V	401	0.03	DELETERIOUS
	Solyc01g005755.1	NONSYNONYMOUS	G/E	408	0	DELETERIOUS
	Solyc01g005760.3	NONSYNONYMOUS	K/N	751	0.01	DELETERIOUS
	Solyc01g005755.1	NONSYNONYMOUS	G/E	472	0	DELETERIOUS
	Solyc01g005755.1	NONSYNONYMOUS	L/R	11	0.01	DELETERIOUS
	Solyc01g005760.3	NONSYNONYMOUS	V/M	197	0.04	DELETERIOUS
	Solyc01g005755.1	NONSYNONYMOUS	G/E	472	0	DELETERIOUS
	Solyc01g005755.1	NONSYNONYMOUS	G/E	472	0	DELETERIOUS
	Solyc01g005755.1	NONSYNONYMOUS	G/E	472	0	DELETERIOUS
	Solyc01g005755.1	NONSYNONYMOUS	G/E	472	0	DELETERIOUS
	Solyc01g005755.1	NONSYNONYMOUS	G/E	472	0	DELETERIOUS
	Solyc01g005755.1	NONSYNONYMOUS	G/E	472	0	DELETERIOUS
	Solyc01g005755.1	NONSYNONYMOUS	N/H	400	0	DELETERIOUS
	Solyc01g005755.1	NONSYNONYMOUS	N/S	400	0.02	DELETERIOUS
	Solyc01g005755.1	NONSYNONYMOUS	L/V	401	0.03	DELETERIOUS
	Solyc01g005755.1	NONSYNONYMOUS	G/E	408	0	DELETERIOUS
	Solyc01g005760.3	NONSYNONYMOUS	K/N	751	0.01	DELETERIOUS
	Solyc01g005755.1	NONSYNONYMOUS	G/E	472	0	DELETERIOUS
	Solyc01g005755.1	NONSYNONYMOUS	G/E	472	0	DELETERIOUS
	Solyc01g005755.1	NONSYNONYMOUS	G/E	472	0	DELETERIOUS
	Solyc01g005755.1	NONSYNONYMOUS	G/E	472	0	DELETERIOUS
	Solyc01g005755.1	NONSYNONYMOUS	G/E	472	0	DELETERIOUS
	Solyc01g005760.3	NONSYNONYMOUS	V/M	197	0.04	DELETERIOUS
	Solyc01g005755.1	NONSYNONYMOUS	G/E	472	0	DELETERIOUS
	Solyc01g005755.1	NONSYNONYMOUS	G/E	472	0	DELETERIOUS
	Solyc01g005755.1	NONSYNONYMOUS	N/H	400	0	DELETERIOUS
	Solyc01g005755.1	NONSYNONYMOUS	N/S	400	0.02	DELETERIOUS
	Solyc01g005755.1	NONSYNONYMOUS	L/V	401	0.03	DELETERIOUS
	Solyc01g005755.1	NONSYNONYMOUS	G/E	408	0	DELETERIOUS
	Solyc01g005760.3	NONSYNONYMOUS	K/N	751	0.01	DELETERIOUS
	Solyc01g005760.3	NONSYNONYMOUS	V/M	197	0.04	DELETERIOUS
	Solyc01g005755.1	NONSYNONYMOUS	G/E	472	0	DELETERIOUS
	Solyc01g005755.1	NONSYNONYMOUS	G/E	472	0	DELETERIOUS
	Solyc01g005755.1	NONSYNONYMOUS	N/H	400	0	DELETERIOUS
	Solyc01g005755.1	NONSYNONYMOUS	N/S	400	0.02	DELETERIOUS
	Solyc01g005755.1	NONSYNONYMOUS	L/V	401	0.03	DELETERIOUS
	Solyc01g005755.1	NONSYNONYMOUS	G/E	408	0	DELETERIOUS
	Solyc01g005760.3	NONSYNONYMOUS	K/N	751	0.01	DELETERIOUS
	Solyc01g005755.1	NONSYNONYMOUS	G/E	472	0	DELETERIOUS
	Solyc01g005755.1	NONSYNONYMOUS	N/S	400	0.02	DELETERIOUS
	Solyc01g005755.1	NONSYNONYMOUS	L/V	401	0.03	DELETERIOUS
	Solyc01g005755.1	NONSYNONYMOUS	G/E	472	0	DELETERIOUS
	Solyc01g005755.1	NONSYNONYMOUS	G/E	472	0	DELETERIOUS
	Solyc01g005755.1	NONSYNONYMOUS	N/H	400	0	DELETERIOUS
	Solyc01g005755.1	NONSYNONYMOUS	N/S	400	0.02	DELETERIOUS
	Solyc01g005755.1	NONSYNONYMOUS	L/V	401	0.03	DELETERIOUS
	Solyc01g005755.1	NONSYNONYMOUS	G/E	408	0	DELETERIOUS
	Solyc01g005760.3	NONSYNONYMOUS	K/N	751	0.01	DELETERIOUS
	Solyc01g005755.1	NONSYNONYMOUS	G/E	472	0	DELETERIOUS
	Solyc01g005755.1	NONSYNONYMOUS	G/E	472	0	DELETERIOUS
	Solyc01g005755.1	NONSYNONYMOUS	L/R	11	0.01	DELETERIOUS
	Solyc01g005755.1	NONSYNONYMOUS	G/E	472	0	DELETERIOUS
	Solyc01g005755.1	NONSYNONYMOUS	G/E	472	0	DELETERIOUS
	Solyc01g005760.3	NONSYNONYMOUS	V/M	197	0.04	DELETERIOUS
	Solyc01g005755.1	NONSYNONYMOUS	G/E	472	0	DELETERIOUS
	Solyc01g005755.1	NONSYNONYMOUS	G/E	472	0	DELETERIOUS
	Solyc01g005755.1	NONSYNONYMOUS	L/R	11	0.01	DELETERIOUS
	Solyc01g005755.1	NONSYNONYMOUS	G/E	472	0	DELETERIOUS
	Solyc01g005755.1	NONSYNONYMOUS	N/H	400	0	DELETERIOUS
	Solyc01g005755.1	NONSYNONYMOUS	N/S	400	0.02	DELETERIOUS
	Solyc01g005755.1	NONSYNONYMOUS	L/V	401	0.03	DELETERIOUS
	Solyc01g005755.1	NONSYNONYMOUS	G/E	408	0	DELETERIOUS
	Solyc01g005760.3	NONSYNONYMOUS	K/N	751	0.01	DELETERIOUS
	Solyc01g005755.1	NONSYNONYMOUS	G/E	472	0	DELETERIOUS
	Solyc01g005755.1	NONSYNONYMOUS	N/H	400	0	DELETERIOUS
	Solyc01g005755.1	NONSYNONYMOUS	N/S	400	0.02	DELETERIOUS
	Solyc01g005755.1	NONSYNONYMOUS	L/V	401	0.03	DELETERIOUS
	Solyc01g005755.1	NONSYNONYMOUS	G/E	472	0	DELETERIOUS
	Solyc01g005755.1	NONSYNONYMOUS	L/R	11	0.01	DELETERIOUS
	Solyc01g005755.1	NONSYNONYMOUS	G/E	472	0	DELETERIOUS
	Solyc01g005755.1	NONSYNONYMOUS	G/E	472	0	DELETERIOUS
	Solyc01g005760.3	NONSYNONYMOUS	V/M	197	0.04	DELETERIOUS
	Solyc01g005755.1	NONSYNONYMOUS	G/E	472	0	DELETERIOUS
	Solyc01g005755.1	NONSYNONYMOUS	G/E	472	0	DELETERIOUS
	Solyc01g005755.1	NONSYNONYMOUS	G/E	408	0	DELETERIOUS
	Solyc01g005755.1	NONSYNONYMOUS	G/E	472	0	DELETERIOUS
	Solyc01g005755.1	NONSYNONYMOUS	N/H	400	0	DELETERIOUS
	Solyc01g005755.1	NONSYNONYMOUS	N/S	400	0.02	DELETERIOUS
	Solyc01g005755.1	NONSYNONYMOUS	L/V	401	0.03	DELETERIOUS
	Solyc01g005755.1	NONSYNONYMOUS	G/E	408	0	DELETERIOUS
	Solyc01g005760.3	NONSYNONYMOUS	K/N	751	0.01	DELETERIOUS
	Solyc01g005755.1	NONSYNONYMOUS	G/E	472	0	DELETERIOUS
	Solyc01g005755.1	NONSYNONYMOUS	N/H	400	0	DELETERIOUS
	Solyc01g005755.1	NONSYNONYMOUS	N/S	400	0.02	DELETERIOUS
	Solyc01g005755.1	NONSYNONYMOUS	L/V	401	0.03	DELETERIOUS
	Solyc01g005755.1	NONSYNONYMOUS	G/E	472	0	DELETERIOUS
	Solyc01g005755.1	NONSYNONYMOUS	L/S	321	0.01	DELETERIOUS
	Solyc01g005755.1	NONSYNONYMOUS	G/E	472	0	DELETERIOUS
	Solyc01g005755.1	NONSYNONYMOUS	N/H	400	0	DELETERIOUS
	Solyc01g005755.1	NONSYNONYMOUS	N/S	400	0.02	DELETERIOUS
	Solyc01g005755.1	NONSYNONYMOUS	L/V	401	0.03	DELETERIOUS
	Solyc01g005755.1	NONSYNONYMOUS	G/E	408	0	DELETERIOUS
	Solyc01g005760.3	NONSYNONYMOUS	K/N	751	0.01	DELETERIOUS
	Solyc01g005755.1	NONSYNONYMOUS	G/E	472	0	DELETERIOUS
	Solyc01g005755.1	NONSYNONYMOUS	L/R	11	0.01	DELETERIOUS
	Solyc01g005755.1	NONSYNONYMOUS	G/E	472	0	DELETERIOUS
	Solyc01g005755.1	NONSYNONYMOUS	G/E	472	0	DELETERIOUS
	Solyc01g005755.1	NONSYNONYMOUS	G/E	472	0	DELETERIOUS
	Solyc01g005755.1	NONSYNONYMOUS	G/E	472	0	DELETERIOUS
	Solyc01g005755.1	NONSYNONYMOUS	G/E	472	0	DELETERIOUS
	Solyc01g005755.1	NONSYNONYMOUS	G/E	472	0	DELETERIOUS
	Solyc01g005755.1	NONSYNONYMOUS	G/E	472	0	DELETERIOUS
	Solyc01g005755.1	NONSYNONYMOUS	N/H	400	0	DELETERIOUS
	Solyc01g005755.1	NONSYNONYMOUS	N/S	400	0.02	DELETERIOUS
	Solyc01g005755.1	NONSYNONYMOUS	L/V	401	0.03	DELETERIOUS
	Solyc01g005760.3	NONSYNONYMOUS	K/N	751	0.01	DELETERIOUS
	Solyc01g005755.1	NONSYNONYMOUS	G/E	472	0	DELETERIOUS
	Solyc01g005755.1	NONSYNONYMOUS	G/E	472	0	DELETERIOUS
	Solyc01g005755.1	NONSYNONYMOUS	L/R	11	0.01	DELETERIOUS
	Solyc01g005755.1	NONSYNONYMOUS	G/E	472	0	DELETERIOUS
	Solyc01g005755.1	NONSYNONYMOUS	N/H	400	0	DELETERIOUS
	Solyc01g005755.1	NONSYNONYMOUS	N/S	400	0.02	DELETERIOUS
	Solyc01g005755.1	NONSYNONYMOUS	L/V	401	0.03	DELETERIOUS
	Solyc01g005755.1	NONSYNONYMOUS	G/E	408	0	DELETERIOUS
	Solyc01g005760.3	NONSYNONYMOUS	K/N	751	0.01	DELETERIOUS
	Solyc01g005755.1	NONSYNONYMOUS	G/E	472	0	DELETERIOUS
	Solyc01g005755.1	NONSYNONYMOUS	G/E	472	0	DELETERIOUS
	Solyc01g005755.1	NONSYNONYMOUS	L/R	11	0.01	DELETERIOUS
	Solyc01g005755.1	NONSYNONYMOUS	N/H	400	0	DELETERIOUS
	Solyc01g005755.1	NONSYNONYMOUS	N/S	400	0.02	DELETERIOUS
	Solyc01g005755.1	NONSYNONYMOUS	L/V	401	0.03	DELETERIOUS
	Solyc01g005755.1	NONSYNONYMOUS	G/E	472	0	DELETERIOUS
	Solyc01g005755.1	NONSYNONYMOUS	N/H	400	0	DELETERIOUS
	Solyc01g005755.1	NONSYNONYMOUS	N/S	400	0.02	DELETERIOUS
	Solyc01g005755.1	NONSYNONYMOUS	L/V	401	0.03	DELETERIOUS
	Solyc01g005755.1	NONSYNONYMOUS	G/E	408	0	DELETERIOUS
	Solyc01g005760.3	NONSYNONYMOUS	K/N	751	0.01	DELETERIOUS
	Solyc01g005755.1	NONSYNONYMOUS	G/E	472	0	DELETERIOUS
	Solyc01g005755.1	NONSYNONYMOUS	G/E	472	0	DELETERIOUS
	Solyc01g005755.1	NONSYNONYMOUS	G/E	472	0	DELETERIOUS
	Solyc01g005755.1	NONSYNONYMOUS	N/H	400	0	DELETERIOUS
	Solyc01g005755.1	NONSYNONYMOUS	N/S	400	0.02	DELETERIOUS
	Solyc01g005755.1	NONSYNONYMOUS	L/V	401	0.03	DELETERIOUS
	Solyc01g005755.1	NONSYNONYMOUS	G/E	408	0	DELETERIOUS
	Solyc01g005760.3	NONSYNONYMOUS	K/N	751	0.01	DELETERIOUS
	Solyc01g005755.1	NONSYNONYMOUS	G/E	472	0	DELETERIOUS
	Solyc01g005755.1	NONSYNONYMOUS	G/E	472	0	DELETERIOUS
	Solyc01g005755.1	NONSYNONYMOUS	N/H	400	0	DELETERIOUS
	Solyc01g005755.1	NONSYNONYMOUS	N/S	400	0.02	DELETERIOUS
	Solyc01g005755.1	NONSYNONYMOUS	L/V	401	0.03	DELETERIOUS
	Solyc01g005755.1	NONSYNONYMOUS	G/E	408	0	DELETERIOUS
	Solyc01g005760.3	NONSYNONYMOUS	K/N	751	0.01	DELETERIOUS
	Solyc01g005755.1	NONSYNONYMOUS	G/E	472	0	DELETERIOUS
	Solyc01g005755.1	NONSYNONYMOUS	G/E	472	0	DELETERIOUS
	Solyc01g005755.1	NONSYNONYMOUS	G/E	472	0	DELETERIOUS
	Solyc01g005755.1	NONSYNONYMOUS	L/R	6	0	DELETERIOUS
	Solyc01g005755.1	NONSYNONYMOUS	G/E	472	0	DELETERIOUS
	Solyc01g005755.1	NONSYNONYMOUS	N/H	400	0	DELETERIOUS
	Solyc01g005755.1	NONSYNONYMOUS	N/S	400	0.02	DELETERIOUS
	Solyc01g005755.1	NONSYNONYMOUS	L/V	401	0.03	DELETERIOUS
	Solyc01g005755.1	NONSYNONYMOUS	G/E	408	0	DELETERIOUS
	Solyc01g005760.3	NONSYNONYMOUS	K/N	751	0.01	DELETERIOUS
	Solyc01g005755.1	NONSYNONYMOUS	G/E	472	0	DELETERIOUS
	Solyc01g005760.3	NONSYNONYMOUS	V/M	197	0.04	DELETERIOUS
	Solyc01g005755.1	NONSYNONYMOUS	G/E	472	0	DELETERIOUS
	Solyc01g005760.3	NONSYNONYMOUS	V/M	197	0.04	DELETERIOUS
	Solyc01g005755.1	NONSYNONYMOUS	G/E	472	0	DELETERIOUS
	Solyc01g005755.1	NONSYNONYMOUS	G/E	472	0	DELETERIOUS
	Solyc01g005755.1	NONSYNONYMOUS	N/H	400	0	DELETERIOUS
	Solyc01g005755.1	NONSYNONYMOUS	N/S	400	0.02	DELETERIOUS
	Solyc01g005755.1	NONSYNONYMOUS	L/V	401	0.03	DELETERIOUS
	Solyc01g005755.1	NONSYNONYMOUS	G/E	408	0	DELETERIOUS
	Solyc01g005760.3	NONSYNONYMOUS	K/N	751	0.01	DELETERIOUS
	Solyc01g005755.1	NONSYNONYMOUS	G/E	472	0	DELETERIOUS
	Solyc01g005755.1	NONSYNONYMOUS	G/E	472	0	DELETERIOUS
	Solyc01g005755.1	NONSYNONYMOUS	G/E	472	0	DELETERIOUS
	Solyc01g005755.1	NONSYNONYMOUS	N/H	400	0	DELETERIOUS
	Solyc01g005755.1	NONSYNONYMOUS	N/S	400	0.02	DELETERIOUS
	Solyc01g005755.1	NONSYNONYMOUS	L/V	401	0.03	DELETERIOUS
	Solyc01g005755.1	NONSYNONYMOUS	G/E	408	0	DELETERIOUS
	Solyc01g005760.3	NONSYNONYMOUS	K/N	751	0.01	DELETERIOUS
	Solyc01g005755.1	NONSYNONYMOUS	G/E	472	0	DELETERIOUS
	Solyc01g005755.1	NONSYNONYMOUS	G/E	472	0	DELETERIOUS
	Solyc01g005755.1	NONSYNONYMOUS	N/H	400	0	DELETERIOUS
	Solyc01g005755.1	NONSYNONYMOUS	N/S	400	0.02	DELETERIOUS
	Solyc01g005755.1	NONSYNONYMOUS	L/V	401	0.03	DELETERIOUS
	Solyc01g005755.1	NONSYNONYMOUS	G/E	408	0	DELETERIOUS
	Solyc01g005760.3	NONSYNONYMOUS	K/N	751	0.01	DELETERIOUS
	Solyc01g005760.3	NONSYNONYMOUS	V/M	197	0.04	DELETERIOUS
	Solyc01g005755.1	NONSYNONYMOUS	G/E	472	0	DELETERIOUS
	Solyc01g005775.1	NONSYNONYMOUS	T/R	210	0.02	DELETERIOUS
	Solyc01g005775.1	NONSYNONYMOUS	T/R	246	0.02	DELETERIOUS
	Solyc01g005775.1	NONSYNONYMOUS	F/Y	263	0	DELETERIOUS
	Solyc01g005775.1	NONSYNONYMOUS	I/L	297	0.01	DELETERIOUS
	Solyc01g005755.1	NONSYNONYMOUS	G/E	472	0	DELETERIOUS
	Solyc01g005775.1	NONSYNONYMOUS	T/R	210	0.02	DELETERIOUS
	Solyc01g005775.1	NONSYNONYMOUS	T/R	246	0.02	DELETERIOUS
	Solyc01g005775.1	NONSYNONYMOUS	F/Y	263	0	DELETERIOUS
	Solyc01g005775.1	NONSYNONYMOUS	I/L	297	0.01	DELETERIOUS
	Solyc01g005755.1	NONSYNONYMOUS	N/H	400	0	DELETERIOUS
	Solyc01g005755.1	NONSYNONYMOUS	N/S	400	0.02	DELETERIOUS
	Solyc01g005755.1	NONSYNONYMOUS	L/V	401	0.03	DELETERIOUS
	Solyc01g005755.1	NONSYNONYMOUS	G/E	408	0	DELETERIOUS
	Solyc01g005760.3	NONSYNONYMOUS	K/N	751	0.01	DELETERIOUS
	Solyc01g005755.1	NONSYNONYMOUS	N/H	400	0	DELETERIOUS
	Solyc01g005755.1	NONSYNONYMOUS	N/S	400	0.02	DELETERIOUS
	Solyc01g005755.1	NONSYNONYMOUS	L/V	401	0.03	DELETERIOUS
	Solyc01g005755.1	NONSYNONYMOUS	G/E	408	0	DELETERIOUS
	Solyc01g005760.3	NONSYNONYMOUS	K/N	751	0.01	DELETERIOUS
	Solyc01g005760.3	NONSYNONYMOUS	V/M	197	0.04	DELETERIOUS
	Solyc01g005755.1	NONSYNONYMOUS	G/E	472	0	DELETERIOUS
	Solyc01g005775.1	NONSYNONYMOUS	T/R	210	0.02	DELETERIOUS
	Solyc01g005775.1	NONSYNONYMOUS	T/R	246	0.02	DELETERIOUS
	Solyc01g005775.1	NONSYNONYMOUS	F/Y	263	0	DELETERIOUS
	Solyc01g005775.1	NONSYNONYMOUS	I/L	297	0.01	DELETERIOUS
	Solyc01g005760.3	NONSYNONYMOUS	V/M	197	0.04	DELETERIOUS
	Solyc01g005755.1	NONSYNONYMOUS	G/E	472	0	DELETERIOUS
	Solyc01g005775.1	NONSYNONYMOUS	T/R	210	0.02	DELETERIOUS
	Solyc01g005775.1	NONSYNONYMOUS	T/R	246	0.02	DELETERIOUS
	Solyc01g005775.1	NONSYNONYMOUS	F/Y	263	0	DELETERIOUS
	Solyc01g005775.1	NONSYNONYMOUS	I/L	297	0.01	DELETERIOUS
	Solyc01g005755.1	NONSYNONYMOUS	G/E	472	0	DELETERIOUS
	Solyc01g005775.1	NONSYNONYMOUS	T/R	210	0.02	DELETERIOUS
	Solyc01g005775.1	NONSYNONYMOUS	T/R	246	0.02	DELETERIOUS
	Solyc01g005775.1	NONSYNONYMOUS	F/Y	263	0	DELETERIOUS
	Solyc01g005775.1	NONSYNONYMOUS	I/L	297	0.01	DELETERIOUS
	Solyc01g005755.1	NONSYNONYMOUS	G/E	472	0	DELETERIOUS
	Solyc01g005775.1	NONSYNONYMOUS	T/R	210	0.02	DELETERIOUS
	Solyc01g005775.1	NONSYNONYMOUS	T/R	246	0.02	DELETERIOUS
	Solyc01g005775.1	NONSYNONYMOUS	F/Y	263	0	DELETERIOUS
	Solyc01g005775.1	NONSYNONYMOUS	I/L	297	0.01	DELETERIOUS
	Solyc01g005755.1	NONSYNONYMOUS	L/R	11	0.01	DELETERIOUS
	Solyc01g005755.1	NONSYNONYMOUS	G/E	472	0	DELETERIOUS
	Solyc01g005775.1	NONSYNONYMOUS	T/R	210	0.02	DELETERIOUS
	Solyc01g005775.1	NONSYNONYMOUS	T/R	246	0.02	DELETERIOUS
	Solyc01g005775.1	NONSYNONYMOUS	F/Y	263	0	DELETERIOUS
	Solyc01g005775.1	NONSYNONYMOUS	I/L	297	0.01	DELETERIOUS
	Solyc01g005755.1	NONSYNONYMOUS	G/E	472	0	DELETERIOUS
	Solyc01g005775.1	NONSYNONYMOUS	T/R	210	0.02	DELETERIOUS
	Solyc01g005775.1	NONSYNONYMOUS	F/Y	263	0	DELETERIOUS
	Solyc01g005775.1	NONSYNONYMOUS	I/L	297	0.01	DELETERIOUS
	Solyc01g005755.1	NONSYNONYMOUS	D/V	442	0	DELETERIOUS
	Solyc01g005755.1	NONSYNONYMOUS	G/E	472	0	DELETERIOUS
	Solyc01g005775.1	NONSYNONYMOUS	T/R	210	0.02	DELETERIOUS
	Solyc01g005775.1	NONSYNONYMOUS	T/R	246	0.02	DELETERIOUS
	Solyc01g005775.1	NONSYNONYMOUS	F/Y	263	0	DELETERIOUS
	Solyc01g005775.1	NONSYNONYMOUS	I/L	297	0.01	DELETERIOUS
	Solyc01g005755.1	NONSYNONYMOUS	G/E	472	0	DELETERIOUS
	Solyc01g005775.1	NONSYNONYMOUS	T/R	210	0.02	DELETERIOUS
	Solyc01g005775.1	NONSYNONYMOUS	T/R	246	0.02	DELETERIOUS
	Solyc01g005775.1	NONSYNONYMOUS	F/Y	263	0	DELETERIOUS
	Solyc01g005775.1	NONSYNONYMOUS	I/L	297	0.01	DELETERIOUS
	Solyc01g005760.3	NONSYNONYMOUS	V/M	197	0.04	DELETERIOUS
	Solyc01g005755.1	NONSYNONYMOUS	N/H	400	0	DELETERIOUS
	Solyc01g005755.1	NONSYNONYMOUS	N/S	400	0.02	DELETERIOUS
	Solyc01g005755.1	NONSYNONYMOUS	L/V	401	0.03	DELETERIOUS
	Solyc01g005755.1	NONSYNONYMOUS	G/E	472	0	DELETERIOUS
	Solyc01g005775.1	NONSYNONYMOUS	T/R	210	0.02	DELETERIOUS
	Solyc01g005775.1	NONSYNONYMOUS	T/R	246	0.02	DELETERIOUS
	Solyc01g005775.1	NONSYNONYMOUS	F/Y	263	0	DELETERIOUS
	Solyc01g005775.1	NONSYNONYMOUS	I/L	297	0.01	DELETERIOUS
	Solyc01g005760.3	NONSYNONYMOUS	T/I	81	0.02	DELETERIOUS
	Solyc01g005760.3	NONSYNONYMOUS	V/M	197	0.04	DELETERIOUS
	Solyc01g005760.3	NONSYNONYMOUS	I/L	586	0.04	DELETERIOUS
	Solyc01g005755.1	NONSYNONYMOUS	P/L	271	0	DELETERIOUS
	Solyc01g005755.1	NONSYNONYMOUS	N/H	400	0	DELETERIOUS
	Solyc01g005755.1	NONSYNONYMOUS	N/S	400	0.02	DELETERIOUS
	Solyc01g005755.1	NONSYNONYMOUS	L/V	401	0.03	DELETERIOUS
	Solyc01g005755.1	NONSYNONYMOUS	G/E	408	0	DELETERIOUS
	Solyc01g005760.3	NONSYNONYMOUS	K/N	751	0.01	DELETERIOUS
	Solyc01g005755.1	NONSYNONYMOUS	G/E	472	0	DELETERIOUS
	Solyc01g005775.1	NONSYNONYMOUS	T/R	210	0.02	DELETERIOUS
	Solyc01g005775.1	NONSYNONYMOUS	T/R	246	0.02	DELETERIOUS
	Solyc01g005775.1	NONSYNONYMOUS	F/Y	263	0	DELETERIOUS
	Solyc01g005775.1	NONSYNONYMOUS	I/L	297	0.01	DELETERIOUS
	Solyc01g005775.1	NONSYNONYMOUS	S/L	408	0.04	DELETERIOUS
	Solyc01g005755.1	NONSYNONYMOUS	L/R	11	0.01	DELETERIOUS
	Solyc01g005760.3	NONSYNONYMOUS	V/M	197	0.04	DELETERIOUS
	Solyc01g005755.1	NONSYNONYMOUS	G/E	472	0	DELETERIOUS
	Solyc01g005775.1	NONSYNONYMOUS	T/R	210	0.02	DELETERIOUS
	Solyc01g005775.1	NONSYNONYMOUS	T/R	246	0.02	DELETERIOUS
	Solyc01g005775.1	NONSYNONYMOUS	F/Y	263	0	DELETERIOUS
	Solyc01g005775.1	NONSYNONYMOUS	I/L	297	0.01	DELETERIOUS
	Solyc01g005755.1	NONSYNONYMOUS	G/E	472	0	DELETERIOUS
	Solyc01g005775.1	NONSYNONYMOUS	T/R	210	0.02	DELETERIOUS
	Solyc01g005775.1	NONSYNONYMOUS	T/R	246	0.02	DELETERIOUS
	Solyc01g005775.1	NONSYNONYMOUS	F/Y	263	0	DELETERIOUS
	Solyc01g005775.1	NONSYNONYMOUS	I/L	297	0.01	DELETERIOUS
	Solyc01g005755.1	NONSYNONYMOUS	G/E	472	0	DELETERIOUS
	Solyc01g005775.1	NONSYNONYMOUS	T/R	210	0.02	DELETERIOUS
	Solyc01g005775.1	NONSYNONYMOUS	T/R	246	0.02	DELETERIOUS
	Solyc01g005775.1	NONSYNONYMOUS	F/Y	263	0	DELETERIOUS
	Solyc01g005775.1	NONSYNONYMOUS	I/L	297	0.01	DELETERIOUS
	Solyc01g005755.1	NONSYNONYMOUS	G/E	472	0	DELETERIOUS
	Solyc01g005775.1	NONSYNONYMOUS	T/R	210	0.02	DELETERIOUS
	Solyc01g005775.1	NONSYNONYMOUS	G/R	233	0.01	DELETERIOUS
	Solyc01g005775.1	NONSYNONYMOUS	T/R	246	0.02	DELETERIOUS
	Solyc01g005775.1	NONSYNONYMOUS	F/Y	263	0	DELETERIOUS
	Solyc01g005775.1	NONSYNONYMOUS	I/L	297	0.01	DELETERIOUS
	Solyc01g005755.1	NONSYNONYMOUS	G/E	472	0	DELETERIOUS
	Solyc01g005775.1	NONSYNONYMOUS	T/R	210	0.02	DELETERIOUS
	Solyc01g005775.1	NONSYNONYMOUS	T/R	246	0.02	DELETERIOUS
	Solyc01g005775.1	NONSYNONYMOUS	F/Y	263	0	DELETERIOUS
	Solyc01g005775.1	NONSYNONYMOUS	I/L	297	0.01	DELETERIOUS
	Solyc01g005775.1	NONSYNONYMOUS	S/L	408	0.04	DELETERIOUS
	Solyc01g005755.1	NONSYNONYMOUS	G/E	472	0	DELETERIOUS
	Solyc01g005775.1	NONSYNONYMOUS	T/R	210	0.02	DELETERIOUS
	Solyc01g005775.1	NONSYNONYMOUS	T/R	246	0.02	DELETERIOUS
	Solyc01g005775.1	NONSYNONYMOUS	F/Y	263	0	DELETERIOUS
	Solyc01g005775.1	NONSYNONYMOUS	I/L	297	0.01	DELETERIOUS
	Solyc01g005755.1	NONSYNONYMOUS	N/H	400	0	DELETERIOUS
	Solyc01g005755.1	NONSYNONYMOUS	N/S	400	0.02	DELETERIOUS
	Solyc01g005755.1	NONSYNONYMOUS	L/V	401	0.03	DELETERIOUS
	Solyc01g005755.1	NONSYNONYMOUS	G/E	408	0	DELETERIOUS
	Solyc01g005760.3	NONSYNONYMOUS	K/N	751	0.01	DELETERIOUS
	Solyc01g005755.1	NONSYNONYMOUS	G/E	472	0	DELETERIOUS
	Solyc01g005775.1	NONSYNONYMOUS	T/R	210	0.02	DELETERIOUS
	Solyc01g005775.1	NONSYNONYMOUS	T/R	246	0.02	DELETERIOUS
	Solyc01g005775.1	NONSYNONYMOUS	F/Y	263	0	DELETERIOUS
	Solyc01g005775.1	NONSYNONYMOUS	I/L	297	0.01	DELETERIOUS
	Solyc01g005755.1	NONSYNONYMOUS	G/E	472	0	DELETERIOUS
	Solyc01g005775.1	NONSYNONYMOUS	T/R	210	0.02	DELETERIOUS
	Solyc01g005775.1	NONSYNONYMOUS	T/R	246	0.02	DELETERIOUS
	Solyc01g005775.1	NONSYNONYMOUS	F/Y	263	0	DELETERIOUS
	Solyc01g005775.1	NONSYNONYMOUS	I/L	297	0.01	DELETERIOUS
	Solyc01g005755.1	NONSYNONYMOUS	G/E	472	0	DELETERIOUS
	Solyc01g005775.1	NONSYNONYMOUS	T/R	210	0.02	DELETERIOUS
	Solyc01g005775.1	NONSYNONYMOUS	T/R	246	0.02	DELETERIOUS
	Solyc01g005775.1	NONSYNONYMOUS	F/Y	263	0	DELETERIOUS
	Solyc01g005775.1	NONSYNONYMOUS	I/L	297	0.01	DELETERIOUS
	Solyc01g005755.1	NONSYNONYMOUS	G/E	472	0	DELETERIOUS
	Solyc01g005775.1	NONSYNONYMOUS	T/R	210	0.02	DELETERIOUS
	Solyc01g005775.1	NONSYNONYMOUS	T/R	246	0.02	DELETERIOUS
	Solyc01g005775.1	NONSYNONYMOUS	F/Y	263	0	DELETERIOUS
	Solyc01g005775.1	NONSYNONYMOUS	I/L	297	0.01	DELETERIOUS
	Solyc01g005755.1	NONSYNONYMOUS	G/E	472	0	DELETERIOUS
	Solyc01g005775.1	NONSYNONYMOUS	T/R	210	0.02	DELETERIOUS
	Solyc01g005775.1	NONSYNONYMOUS	T/R	246	0.02	DELETERIOUS
	Solyc01g005775.1	NONSYNONYMOUS	F/Y	263	0	DELETERIOUS
	Solyc01g005775.1	NONSYNONYMOUS	I/L	297	0.01	DELETERIOUS
	Solyc01g005760.3	NONSYNONYMOUS	V/M	197	0.04	DELETERIOUS
	Solyc01g005755.1	NONSYNONYMOUS	G/E	472	0	DELETERIOUS
	Solyc01g005775.1	NONSYNONYMOUS	T/R	210	0.02	DELETERIOUS
	Solyc01g005775.1	NONSYNONYMOUS	T/R	246	0.02	DELETERIOUS
	Solyc01g005775.1	NONSYNONYMOUS	F/Y	263	0	DELETERIOUS
	Solyc01g005775.1	NONSYNONYMOUS	I/L	297	0.01	DELETERIOUS
	Solyc01g005755.1	NONSYNONYMOUS	G/E	472	0	DELETERIOUS
	Solyc01g005775.1	NONSYNONYMOUS	T/R	210	0.02	DELETERIOUS
	Solyc01g005775.1	NONSYNONYMOUS	T/R	246	0.02	DELETERIOUS
	Solyc01g005775.1	NONSYNONYMOUS	F/Y	263	0	DELETERIOUS
	Solyc01g005775.1	NONSYNONYMOUS	I/L	297	0.01	DELETERIOUS
	Solyc01g005755.1	NONSYNONYMOUS	N/H	400	0	DELETERIOUS
	Solyc01g005755.1	NONSYNONYMOUS	N/S	400	0.02	DELETERIOUS
	Solyc01g005755.1	NONSYNONYMOUS	L/V	401	0.03	DELETERIOUS
	Solyc01g005755.1	NONSYNONYMOUS	G/E	408	0	DELETERIOUS
	Solyc01g005760.3	NONSYNONYMOUS	K/N	751	0.01	DELETERIOUS
	Solyc01g005760.3	NONSYNONYMOUS	V/M	197	0.04	DELETERIOUS
	Solyc01g005755.1	NONSYNONYMOUS	G/E	472	0	DELETERIOUS
	Solyc01g005775.1	NONSYNONYMOUS	T/R	210	0.02	DELETERIOUS
	Solyc01g005775.1	NONSYNONYMOUS	T/R	246	0.02	DELETERIOUS
	Solyc01g005775.1	NONSYNONYMOUS	F/Y	263	0	DELETERIOUS
	Solyc01g005775.1	NONSYNONYMOUS	I/L	297	0.01	DELETERIOUS
	Solyc01g005755.1	NONSYNONYMOUS	G/E	472	0	DELETERIOUS
	Solyc01g005775.1	NONSYNONYMOUS	T/R	210	0.02	DELETERIOUS
	Solyc01g005775.1	NONSYNONYMOUS	T/R	246	0.02	DELETERIOUS
	Solyc01g005775.1	NONSYNONYMOUS	F/Y	263	0	DELETERIOUS
	Solyc01g005775.1	NONSYNONYMOUS	I/L	297	0.01	DELETERIOUS
	Solyc01g005755.1	NONSYNONYMOUS	N/H	400	0	DELETERIOUS
	Solyc01g005755.1	NONSYNONYMOUS	N/S	400	0.02	DELETERIOUS
	Solyc01g005755.1	NONSYNONYMOUS	L/V	401	0.03	DELETERIOUS
	Solyc01g005755.1	NONSYNONYMOUS	G/E	408	0	DELETERIOUS
	Solyc01g005760.3	NONSYNONYMOUS	K/N	751	0.01	DELETERIOUS
	Solyc01g005755.1	NONSYNONYMOUS	G/E	472	0	DELETERIOUS
	Solyc01g005775.1	NONSYNONYMOUS	T/R	210	0.02	DELETERIOUS
	Solyc01g005775.1	NONSYNONYMOUS	T/R	246	0.02	DELETERIOUS
	Solyc01g005775.1	NONSYNONYMOUS	F/Y	263	0	DELETERIOUS
	Solyc01g005775.1	NONSYNONYMOUS	I/L	297	0.01	DELETERIOUS
	Solyc01g005755.1	NONSYNONYMOUS	N/S	400	0.02	DELETERIOUS
	Solyc01g005755.1	NONSYNONYMOUS	L/V	401	0.03	DELETERIOUS
	Solyc01g005755.1	NONSYNONYMOUS	G/E	472	0	DELETERIOUS
	Solyc01g005755.1	NONSYNONYMOUS	G/E	472	0	DELETERIOUS
	Solyc01g005775.1	NONSYNONYMOUS	T/R	210	0.02	DELETERIOUS
	Solyc01g005775.1	NONSYNONYMOUS	T/R	246	0.02	DELETERIOUS
	Solyc01g005775.1	NONSYNONYMOUS	F/Y	263	0	DELETERIOUS
	Solyc01g005775.1	NONSYNONYMOUS	I/L	297	0.01	DELETERIOUS
	Solyc01g005755.1	NONSYNONYMOUS	N/H	400	0	DELETERIOUS
	Solyc01g005755.1	NONSYNONYMOUS	N/S	400	0.02	DELETERIOUS
	Solyc01g005755.1	NONSYNONYMOUS	L/V	401	0.03	DELETERIOUS
	Solyc01g005755.1	NONSYNONYMOUS	G/E	408	0	DELETERIOUS
	Solyc01g005760.3	NONSYNONYMOUS	K/N	751	0.01	DELETERIOUS
	Solyc01g005755.1	NONSYNONYMOUS	G/E	472	0	DELETERIOUS
	Solyc01g005775.1	NONSYNONYMOUS	T/R	210	0.02	DELETERIOUS
	Solyc01g005775.1	NONSYNONYMOUS	T/R	246	0.02	DELETERIOUS
	Solyc01g005775.1	NONSYNONYMOUS	F/Y	263	0	DELETERIOUS
	Solyc01g005775.1	NONSYNONYMOUS	I/L	297	0.01	DELETERIOUS
	Solyc01g005755.1	NONSYNONYMOUS	G/E	472	0	DELETERIOUS
	Solyc01g005775.1	NONSYNONYMOUS	T/R	210	0.02	DELETERIOUS
	Solyc01g005775.1	NONSYNONYMOUS	T/R	246	0.02	DELETERIOUS
	Solyc01g005775.1	NONSYNONYMOUS	F/Y	263	0	DELETERIOUS
	Solyc01g005775.1	NONSYNONYMOUS	I/L	297	0.01	DELETERIOUS
	Solyc01g005755.1	NONSYNONYMOUS	L/R	11	0.01	DELETERIOUS
	Solyc01g005755.1	NONSYNONYMOUS	G/E	472	0	DELETERIOUS
	Solyc01g005775.1	NONSYNONYMOUS	T/R	210	0.02	DELETERIOUS
	Solyc01g005775.1	NONSYNONYMOUS	T/R	246	0.02	DELETERIOUS
	Solyc01g005775.1	NONSYNONYMOUS	F/Y	263	0	DELETERIOUS
	Solyc01g005775.1	NONSYNONYMOUS	I/L	297	0.01	DELETERIOUS
	Solyc01g005755.1	NONSYNONYMOUS	G/E	472	0	DELETERIOUS
	Solyc01g005775.1	NONSYNONYMOUS	T/R	210	0.02	DELETERIOUS
	Solyc01g005775.1	NONSYNONYMOUS	T/R	246	0.02	DELETERIOUS
	Solyc01g005775.1	NONSYNONYMOUS	F/Y	263	0	DELETERIOUS
	Solyc01g005775.1	NONSYNONYMOUS	I/L	297	0.01	DELETERIOUS
	Solyc01g005760.3	NONSYNONYMOUS	V/M	197	0.04	DELETERIOUS
	Solyc01g005755.1	NONSYNONYMOUS	G/E	472	0	DELETERIOUS
	Solyc01g005775.1	NONSYNONYMOUS	T/R	210	0.02	DELETERIOUS
	Solyc01g005775.1	NONSYNONYMOUS	T/R	246	0.02	DELETERIOUS
	Solyc01g005775.1	NONSYNONYMOUS	F/Y	263	0	DELETERIOUS
	Solyc01g005775.1	NONSYNONYMOUS	I/L	297	0.01	DELETERIOUS
	Solyc01g005755.1	NONSYNONYMOUS	G/E	472	0	DELETERIOUS
	Solyc01g005775.1	NONSYNONYMOUS	T/R	210	0.02	DELETERIOUS
	Solyc01g005775.1	NONSYNONYMOUS	T/R	246	0.02	DELETERIOUS
	Solyc01g005775.1	NONSYNONYMOUS	F/Y	263	0	DELETERIOUS
	Solyc01g005775.1	NONSYNONYMOUS	I/L	297	0.01	DELETERIOUS
	Solyc01g005755.1	NONSYNONYMOUS	L/R	11	0.01	DELETERIOUS
	Solyc01g005755.1	NONSYNONYMOUS	G/E	472	0	DELETERIOUS
	Solyc01g005775.1	NONSYNONYMOUS	T/R	210	0.02	DELETERIOUS
	Solyc01g005775.1	NONSYNONYMOUS	T/R	246	0.02	DELETERIOUS
	Solyc01g005775.1	NONSYNONYMOUS	F/Y	263	0	DELETERIOUS
	Solyc01g005775.1	NONSYNONYMOUS	I/L	297	0.01	DELETERIOUS
	Solyc01g005755.1	NONSYNONYMOUS	N/H	400	0	DELETERIOUS
	Solyc01g005755.1	NONSYNONYMOUS	N/S	400	0.02	DELETERIOUS
	Solyc01g005755.1	NONSYNONYMOUS	L/V	401	0.03	DELETERIOUS
	Solyc01g005755.1	NONSYNONYMOUS	G/E	408	0	DELETERIOUS
	Solyc01g005760.3	NONSYNONYMOUS	K/N	751	0.01	DELETERIOUS
	Solyc01g005755.1	NONSYNONYMOUS	G/E	472	0	DELETERIOUS
	Solyc01g005775.1	NONSYNONYMOUS	T/R	210	0.02	DELETERIOUS
	Solyc01g005775.1	NONSYNONYMOUS	T/R	246	0.02	DELETERIOUS
	Solyc01g005775.1	NONSYNONYMOUS	F/Y	263	0	DELETERIOUS
	Solyc01g005775.1	NONSYNONYMOUS	I/L	297	0.01	DELETERIOUS
	Solyc01g005755.1	NONSYNONYMOUS	N/H	400	0	DELETERIOUS
	Solyc01g005755.1	NONSYNONYMOUS	N/S	400	0.02	DELETERIOUS
	Solyc01g005755.1	NONSYNONYMOUS	L/V	401	0.03	DELETERIOUS
	Solyc01g005755.1	NONSYNONYMOUS	G/E	472	0	DELETERIOUS
	Solyc01g005775.1	NONSYNONYMOUS	T/R	210	0.02	DELETERIOUS
	Solyc01g005775.1	NONSYNONYMOUS	T/R	246	0.02	DELETERIOUS
	Solyc01g005775.1	NONSYNONYMOUS	F/Y	263	0	DELETERIOUS
	Solyc01g005775.1	NONSYNONYMOUS	I/L	297	0.01	DELETERIOUS
	Solyc01g005755.1	NONSYNONYMOUS	L/R	11	0.01	DELETERIOUS
	Solyc01g005755.1	NONSYNONYMOUS	G/E	472	0	DELETERIOUS
	Solyc01g005775.1	NONSYNONYMOUS	T/R	210	0.02	DELETERIOUS
	Solyc01g005775.1	NONSYNONYMOUS	T/R	246	0.02	DELETERIOUS
	Solyc01g005775.1	NONSYNONYMOUS	F/Y	263	0	DELETERIOUS
	Solyc01g005775.1	NONSYNONYMOUS	I/L	297	0.01	DELETERIOUS
	Solyc01g005755.1	NONSYNONYMOUS	G/E	472	0	DELETERIOUS
	Solyc01g005775.1	NONSYNONYMOUS	T/R	210	0.02	DELETERIOUS
	Solyc01g005775.1	NONSYNONYMOUS	T/R	246	0.02	DELETERIOUS
	Solyc01g005775.1	NONSYNONYMOUS	F/Y	263	0	DELETERIOUS
	Solyc01g005775.1	NONSYNONYMOUS	I/L	297	0.01	DELETERIOUS
	Solyc01g005760.3	NONSYNONYMOUS	V/M	197	0.04	DELETERIOUS
	Solyc01g005755.1	NONSYNONYMOUS	G/E	472	0	DELETERIOUS
	Solyc01g005775.1	NONSYNONYMOUS	T/R	210	0.02	DELETERIOUS
	Solyc01g005775.1	NONSYNONYMOUS	T/R	246	0.02	DELETERIOUS
	Solyc01g005775.1	NONSYNONYMOUS	F/Y	263	0	DELETERIOUS
	Solyc01g005775.1	NONSYNONYMOUS	I/L	297	0.01	DELETERIOUS
	Solyc01g005755.1	NONSYNONYMOUS	G/E	472	0	DELETERIOUS
	Solyc01g005775.1	NONSYNONYMOUS	T/R	210	0.02	DELETERIOUS
	Solyc01g005775.1	NONSYNONYMOUS	T/R	246	0.02	DELETERIOUS
	Solyc01g005775.1	NONSYNONYMOUS	F/Y	263	0	DELETERIOUS
	Solyc01g005775.1	NONSYNONYMOUS	I/L	297	0.01	DELETERIOUS
	Solyc01g005755.1	NONSYNONYMOUS	G/E	408	0	DELETERIOUS
	Solyc01g005755.1	NONSYNONYMOUS	G/E	472	0	DELETERIOUS
	Solyc01g005775.1	NONSYNONYMOUS	T/R	210	0.02	DELETERIOUS
	Solyc01g005775.1	NONSYNONYMOUS	T/R	246	0.02	DELETERIOUS
	Solyc01g005775.1	NONSYNONYMOUS	F/Y	263	0	DELETERIOUS
	Solyc01g005775.1	NONSYNONYMOUS	I/L	297	0.01	DELETERIOUS
	Solyc01g005755.1	NONSYNONYMOUS	N/H	400	0	DELETERIOUS
	Solyc01g005755.1	NONSYNONYMOUS	N/S	400	0.02	DELETERIOUS
	Solyc01g005755.1	NONSYNONYMOUS	L/V	401	0.03	DELETERIOUS
	Solyc01g005755.1	NONSYNONYMOUS	G/E	408	0	DELETERIOUS
	Solyc01g005760.3	NONSYNONYMOUS	K/N	751	0.01	DELETERIOUS
	Solyc01g005755.1	NONSYNONYMOUS	G/E	472	0	DELETERIOUS
	Solyc01g005775.1	NONSYNONYMOUS	T/R	210	0.02	DELETERIOUS
	Solyc01g005775.1	NONSYNONYMOUS	T/R	246	0.02	DELETERIOUS
	Solyc01g005775.1	NONSYNONYMOUS	F/Y	263	0	DELETERIOUS
	Solyc01g005775.1	NONSYNONYMOUS	I/L	297	0.01	DELETERIOUS
	Solyc01g005755.1	NONSYNONYMOUS	N/H	400	0	DELETERIOUS
	Solyc01g005755.1	NONSYNONYMOUS	N/S	400	0.02	DELETERIOUS
	Solyc01g005755.1	NONSYNONYMOUS	L/V	401	0.03	DELETERIOUS
	Solyc01g005755.1	NONSYNONYMOUS	G/E	472	0	DELETERIOUS
	Solyc01g005775.1	NONSYNONYMOUS	T/R	210	0.02	DELETERIOUS
	Solyc01g005775.1	NONSYNONYMOUS	T/R	246	0.02	DELETERIOUS
	Solyc01g005775.1	NONSYNONYMOUS	F/Y	263	0	DELETERIOUS
	Solyc01g005775.1	NONSYNONYMOUS	I/L	297	0.01	DELETERIOUS
	Solyc01g005755.1	NONSYNONYMOUS	L/S	321	0.01	DELETERIOUS
	Solyc01g005755.1	NONSYNONYMOUS	G/E	472	0	DELETERIOUS
	Solyc01g005775.1	NONSYNONYMOUS	T/R	210	0.02	DELETERIOUS
	Solyc01g005775.1	NONSYNONYMOUS	T/R	246	0.02	DELETERIOUS
	Solyc01g005775.1	NONSYNONYMOUS	F/Y	263	0	DELETERIOUS
	Solyc01g005775.1	NONSYNONYMOUS	I/L	297	0.01	DELETERIOUS
	Solyc01g005755.1	NONSYNONYMOUS	N/H	400	0	DELETERIOUS
	Solyc01g005755.1	NONSYNONYMOUS	N/S	400	0.02	DELETERIOUS
	Solyc01g005755.1	NONSYNONYMOUS	L/V	401	0.03	DELETERIOUS
	Solyc01g005755.1	NONSYNONYMOUS	G/E	408	0	DELETERIOUS
	Solyc01g005760.3	NONSYNONYMOUS	K/N	751	0.01	DELETERIOUS
	Solyc01g005755.1	NONSYNONYMOUS	G/E	472	0	DELETERIOUS
	Solyc01g005775.1	NONSYNONYMOUS	T/R	210	0.02	DELETERIOUS
	Solyc01g005775.1	NONSYNONYMOUS	T/R	246	0.02	DELETERIOUS
	Solyc01g005775.1	NONSYNONYMOUS	F/Y	263	0	DELETERIOUS
	Solyc01g005775.1	NONSYNONYMOUS	I/L	297	0.01	DELETERIOUS
	Solyc01g005755.1	NONSYNONYMOUS	L/R	11	0.01	DELETERIOUS
	Solyc01g005755.1	NONSYNONYMOUS	G/E	472	0	DELETERIOUS
	Solyc01g005775.1	NONSYNONYMOUS	T/R	210	0.02	DELETERIOUS
	Solyc01g005775.1	NONSYNONYMOUS	T/R	246	0.02	DELETERIOUS
	Solyc01g005775.1	NONSYNONYMOUS	F/Y	263	0	DELETERIOUS
	Solyc01g005775.1	NONSYNONYMOUS	I/L	297	0.01	DELETERIOUS
	Solyc01g005755.1	NONSYNONYMOUS	G/E	472	0	DELETERIOUS
	Solyc01g005775.1	NONSYNONYMOUS	T/R	210	0.02	DELETERIOUS
	Solyc01g005775.1	NONSYNONYMOUS	T/R	246	0.02	DELETERIOUS
	Solyc01g005775.1	NONSYNONYMOUS	F/Y	263	0	DELETERIOUS
	Solyc01g005775.1	NONSYNONYMOUS	I/L	297	0.01	DELETERIOUS
	Solyc01g005755.1	NONSYNONYMOUS	G/E	472	0	DELETERIOUS
	Solyc01g005775.1	NONSYNONYMOUS	T/R	210	0.02	DELETERIOUS
	Solyc01g005775.1	NONSYNONYMOUS	T/R	246	0.02	DELETERIOUS
	Solyc01g005775.1	NONSYNONYMOUS	F/Y	263	0	DELETERIOUS
	Solyc01g005775.1	NONSYNONYMOUS	I/L	297	0.01	DELETERIOUS
	Solyc01g005755.1	NONSYNONYMOUS	G/E	472	0	DELETERIOUS
	Solyc01g005775.1	NONSYNONYMOUS	T/R	210	0.02	DELETERIOUS
	Solyc01g005775.1	NONSYNONYMOUS	T/R	246	0.02	DELETERIOUS
	Solyc01g005775.1	NONSYNONYMOUS	F/Y	263	0	DELETERIOUS
	Solyc01g005775.1	NONSYNONYMOUS	I/L	297	0.01	DELETERIOUS
	Solyc01g005755.1	NONSYNONYMOUS	G/E	472	0	DELETERIOUS
	Solyc01g005775.1	NONSYNONYMOUS	T/R	210	0.02	DELETERIOUS
	Solyc01g005775.1	NONSYNONYMOUS	T/R	246	0.02	DELETERIOUS
	Solyc01g005775.1	NONSYNONYMOUS	F/Y	263	0	DELETERIOUS
	Solyc01g005775.1	NONSYNONYMOUS	I/L	297	0.01	DELETERIOUS
	Solyc01g005755.1	NONSYNONYMOUS	G/E	472	0	DELETERIOUS
	Solyc01g005775.1	NONSYNONYMOUS	T/R	210	0.02	DELETERIOUS
	Solyc01g005775.1	NONSYNONYMOUS	T/R	246	0.02	DELETERIOUS
	Solyc01g005775.1	NONSYNONYMOUS	F/Y	263	0	DELETERIOUS
	Solyc01g005775.1	NONSYNONYMOUS	I/L	297	0.01	DELETERIOUS
	Solyc01g005755.1	NONSYNONYMOUS	G/E	472	0	DELETERIOUS
	Solyc01g005775.1	NONSYNONYMOUS	T/R	210	0.02	DELETERIOUS
	Solyc01g005775.1	NONSYNONYMOUS	T/R	246	0.02	DELETERIOUS
	Solyc01g005775.1	NONSYNONYMOUS	F/Y	263	0	DELETERIOUS
	Solyc01g005775.1	NONSYNONYMOUS	I/L	297	0.01	DELETERIOUS
	Solyc01g005755.1	NONSYNONYMOUS	N/H	400	0	DELETERIOUS
	Solyc01g005755.1	NONSYNONYMOUS	N/S	400	0.02	DELETERIOUS
	Solyc01g005755.1	NONSYNONYMOUS	L/V	401	0.03	DELETERIOUS
	Solyc01g005760.3	NONSYNONYMOUS	K/N	751	0.01	DELETERIOUS
	Solyc01g005755.1	NONSYNONYMOUS	G/E	472	0	DELETERIOUS
	Solyc01g005775.1	NONSYNONYMOUS	T/R	210	0.02	DELETERIOUS
	Solyc01g005775.1	NONSYNONYMOUS	T/R	246	0.02	DELETERIOUS
	Solyc01g005775.1	NONSYNONYMOUS	F/Y	263	0	DELETERIOUS
	Solyc01g005775.1	NONSYNONYMOUS	I/L	297	0.01	DELETERIOUS
	Solyc01g005755.1	NONSYNONYMOUS	G/E	472	0	DELETERIOUS
	Solyc01g005775.1	NONSYNONYMOUS	T/R	210	0.02	DELETERIOUS
	Solyc01g005775.1	NONSYNONYMOUS	T/R	246	0.02	DELETERIOUS
	Solyc01g005775.1	NONSYNONYMOUS	F/Y	263	0	DELETERIOUS
	Solyc01g005775.1	NONSYNONYMOUS	I/L	297	0.01	DELETERIOUS
	Solyc01g005755.1	NONSYNONYMOUS	L/R	11	0.01	DELETERIOUS
	Solyc01g005755.1	NONSYNONYMOUS	G/E	472	0	DELETERIOUS
	Solyc01g005775.1	NONSYNONYMOUS	T/R	210	0.02	DELETERIOUS
	Solyc01g005775.1	NONSYNONYMOUS	T/R	246	0.02	DELETERIOUS
	Solyc01g005775.1	NONSYNONYMOUS	F/Y	263	0	DELETERIOUS
	Solyc01g005775.1	NONSYNONYMOUS	I/L	297	0.01	DELETERIOUS
	Solyc01g005755.1	NONSYNONYMOUS	N/H	400	0	DELETERIOUS
	Solyc01g005755.1	NONSYNONYMOUS	N/S	400	0.02	DELETERIOUS
	Solyc01g005755.1	NONSYNONYMOUS	L/V	401	0.03	DELETERIOUS
	Solyc01g005755.1	NONSYNONYMOUS	G/E	408	0	DELETERIOUS
	Solyc01g005760.3	NONSYNONYMOUS	K/N	751	0.01	DELETERIOUS
	Solyc01g005755.1	NONSYNONYMOUS	G/E	472	0	DELETERIOUS
	Solyc01g005775.1	NONSYNONYMOUS	T/R	210	0.02	DELETERIOUS
	Solyc01g005775.1	NONSYNONYMOUS	T/R	246	0.02	DELETERIOUS
	Solyc01g005775.1	NONSYNONYMOUS	F/Y	263	0	DELETERIOUS
	Solyc01g005775.1	NONSYNONYMOUS	I/L	297	0.01	DELETERIOUS
	Solyc01g005755.1	NONSYNONYMOUS	G/E	472	0	DELETERIOUS
	Solyc01g005775.1	NONSYNONYMOUS	T/R	210	0.02	DELETERIOUS
	Solyc01g005775.1	NONSYNONYMOUS	T/R	246	0.02	DELETERIOUS
	Solyc01g005775.1	NONSYNONYMOUS	F/Y	263	0	DELETERIOUS
	Solyc01g005775.1	NONSYNONYMOUS	I/L	297	0.01	DELETERIOUS
	Solyc01g005755.1	NONSYNONYMOUS	L/R	11	0.01	DELETERIOUS
	Solyc01g005755.1	NONSYNONYMOUS	N/H	400	0	DELETERIOUS
	Solyc01g005755.1	NONSYNONYMOUS	N/S	400	0.02	DELETERIOUS
	Solyc01g005755.1	NONSYNONYMOUS	L/V	401	0.03	DELETERIOUS
	Solyc01g005755.1	NONSYNONYMOUS	G/E	472	0	DELETERIOUS
	Solyc01g005775.1	NONSYNONYMOUS	T/R	210	0.02	DELETERIOUS
	Solyc01g005775.1	NONSYNONYMOUS	T/R	246	0.02	DELETERIOUS
	Solyc01g005775.1	NONSYNONYMOUS	F/Y	263	0	DELETERIOUS
	Solyc01g005775.1	NONSYNONYMOUS	I/L	297	0.01	DELETERIOUS
	Solyc01g005755.1	NONSYNONYMOUS	N/H	400	0	DELETERIOUS
	Solyc01g005755.1	NONSYNONYMOUS	N/S	400	0.02	DELETERIOUS
	Solyc01g005755.1	NONSYNONYMOUS	L/V	401	0.03	DELETERIOUS
	Solyc01g005755.1	NONSYNONYMOUS	G/E	408	0	DELETERIOUS
	Solyc01g005760.3	NONSYNONYMOUS	K/N	751	0.01	DELETERIOUS
	Solyc01g005755.1	NONSYNONYMOUS	G/E	472	0	DELETERIOUS
	Solyc01g005775.1	NONSYNONYMOUS	T/R	210	0.02	DELETERIOUS
	Solyc01g005775.1	NONSYNONYMOUS	T/R	246	0.02	DELETERIOUS
	Solyc01g005775.1	NONSYNONYMOUS	F/Y	263	0	DELETERIOUS
	Solyc01g005775.1	NONSYNONYMOUS	I/L	297	0.01	DELETERIOUS
	Solyc01g005755.1	NONSYNONYMOUS	G/E	472	0	DELETERIOUS
	Solyc01g005775.1	NONSYNONYMOUS	T/R	210	0.02	DELETERIOUS
	Solyc01g005775.1	NONSYNONYMOUS	T/R	246	0.02	DELETERIOUS
	Solyc01g005775.1	NONSYNONYMOUS	F/Y	263	0	DELETERIOUS
	Solyc01g005775.1	NONSYNONYMOUS	I/L	297	0.01	DELETERIOUS
	Solyc01g005755.1	NONSYNONYMOUS	G/E	472	0	DELETERIOUS
	Solyc01g005775.1	NONSYNONYMOUS	T/R	210	0.02	DELETERIOUS
	Solyc01g005775.1	NONSYNONYMOUS	T/R	246	0.02	DELETERIOUS
	Solyc01g005775.1	NONSYNONYMOUS	F/Y	263	0	DELETERIOUS
	Solyc01g005775.1	NONSYNONYMOUS	I/L	297	0.01	DELETERIOUS
	Solyc01g005755.1	NONSYNONYMOUS	N/H	400	0	DELETERIOUS
	Solyc01g005755.1	NONSYNONYMOUS	N/S	400	0.02	DELETERIOUS
	Solyc01g005755.1	NONSYNONYMOUS	L/V	401	0.03	DELETERIOUS
	Solyc01g005755.1	NONSYNONYMOUS	G/E	408	0	DELETERIOUS
	Solyc01g005760.3	NONSYNONYMOUS	K/N	751	0.01	DELETERIOUS
	Solyc01g005755.1	NONSYNONYMOUS	G/E	472	0	DELETERIOUS
	Solyc01g005775.1	NONSYNONYMOUS	T/R	210	0.02	DELETERIOUS
	Solyc01g005775.1	NONSYNONYMOUS	T/R	246	0.02	DELETERIOUS
	Solyc01g005775.1	NONSYNONYMOUS	F/Y	263	0	DELETERIOUS
	Solyc01g005775.1	NONSYNONYMOUS	I/L	297	0.01	DELETERIOUS
	Solyc01g005755.1	NONSYNONYMOUS	G/E	472	0	DELETERIOUS
	Solyc01g005775.1	NONSYNONYMOUS	T/R	210	0.02	DELETERIOUS
	Solyc01g005775.1	NONSYNONYMOUS	T/R	246	0.02	DELETERIOUS
	Solyc01g005775.1	NONSYNONYMOUS	F/Y	263	0	DELETERIOUS
	Solyc01g005775.1	NONSYNONYMOUS	I/L	297	0.01	DELETERIOUS
	Solyc01g005755.1	NONSYNONYMOUS	N/H	400	0	DELETERIOUS
	Solyc01g005755.1	NONSYNONYMOUS	N/S	400	0.02	DELETERIOUS
	Solyc01g005755.1	NONSYNONYMOUS	L/V	401	0.03	DELETERIOUS
	Solyc01g005755.1	NONSYNONYMOUS	G/E	408	0	DELETERIOUS
	Solyc01g005760.3	NONSYNONYMOUS	K/N	751	0.01	DELETERIOUS
	Solyc01g005755.1	NONSYNONYMOUS	G/E	472	0	DELETERIOUS
	Solyc01g005775.1	NONSYNONYMOUS	T/R	210	0.02	DELETERIOUS
	Solyc01g005775.1	NONSYNONYMOUS	T/R	246	0.02	DELETERIOUS
	Solyc01g005775.1	NONSYNONYMOUS	F/Y	263	0	DELETERIOUS
	Solyc01g005775.1	NONSYNONYMOUS	I/L	297	0.01	DELETERIOUS
	Solyc01g005755.1	NONSYNONYMOUS	G/E	472	0	DELETERIOUS
	Solyc01g005775.1	NONSYNONYMOUS	T/R	210	0.02	DELETERIOUS
	Solyc01g005775.1	NONSYNONYMOUS	T/R	246	0.02	DELETERIOUS
	Solyc01g005775.1	NONSYNONYMOUS	F/Y	263	0	DELETERIOUS
	Solyc01g005775.1	NONSYNONYMOUS	I/L	297	0.01	DELETERIOUS
	Solyc01g005755.1	NONSYNONYMOUS	G/E	472	0	DELETERIOUS
	Solyc01g005775.1	NONSYNONYMOUS	T/R	210	0.02	DELETERIOUS
	Solyc01g005775.1	NONSYNONYMOUS	T/R	246	0.02	DELETERIOUS
	Solyc01g005775.1	NONSYNONYMOUS	F/Y	263	0	DELETERIOUS
	Solyc01g005775.1	NONSYNONYMOUS	I/L	297	0.01	DELETERIOUS
	Solyc01g005755.1	NONSYNONYMOUS	L/R	6	0	DELETERIOUS
	Solyc01g005755.1	NONSYNONYMOUS	G/E	472	0	DELETERIOUS
	Solyc01g005775.1	NONSYNONYMOUS	T/R	210	0.02	DELETERIOUS
	Solyc01g005775.1	NONSYNONYMOUS	T/R	246	0.02	DELETERIOUS
	Solyc01g005775.1	NONSYNONYMOUS	F/Y	263	0	DELETERIOUS
	Solyc01g005775.1	NONSYNONYMOUS	I/L	297	0.01	DELETERIOUS
	Solyc01g005755.1	NONSYNONYMOUS	N/H	400	0	DELETERIOUS
	Solyc01g005755.1	NONSYNONYMOUS	N/S	400	0.02	DELETERIOUS
	Solyc01g005755.1	NONSYNONYMOUS	L/V	401	0.03	DELETERIOUS
	Solyc01g005755.1	NONSYNONYMOUS	G/E	408	0	DELETERIOUS
	Solyc01g005760.3	NONSYNONYMOUS	K/N	751	0.01	DELETERIOUS
	Solyc01g005755.1	NONSYNONYMOUS	G/E	472	0	DELETERIOUS
	Solyc01g005775.1	NONSYNONYMOUS	T/R	210	0.02	DELETERIOUS
	Solyc01g005775.1	NONSYNONYMOUS	T/R	246	0.02	DELETERIOUS
	Solyc01g005775.1	NONSYNONYMOUS	F/Y	263	0	DELETERIOUS
	Solyc01g005775.1	NONSYNONYMOUS	I/L	297	0.01	DELETERIOUS
	Solyc01g005760.3	NONSYNONYMOUS	V/M	197	0.04	DELETERIOUS
	Solyc01g005755.1	NONSYNONYMOUS	G/E	472	0	DELETERIOUS
	Solyc01g005775.1	NONSYNONYMOUS	T/R	210	0.02	DELETERIOUS
	Solyc01g005775.1	NONSYNONYMOUS	T/R	246	0.02	DELETERIOUS
	Solyc01g005775.1	NONSYNONYMOUS	F/Y	263	0	DELETERIOUS
	Solyc01g005775.1	NONSYNONYMOUS	I/L	297	0.01	DELETERIOUS
	Solyc01g005760.3	NONSYNONYMOUS	V/M	197	0.04	DELETERIOUS
	Solyc01g005755.1	NONSYNONYMOUS	G/E	472	0	DELETERIOUS
	Solyc01g005775.1	NONSYNONYMOUS	T/R	210	0.02	DELETERIOUS
	Solyc01g005775.1	NONSYNONYMOUS	T/R	246	0.02	DELETERIOUS
	Solyc01g005775.1	NONSYNONYMOUS	F/Y	263	0	DELETERIOUS
	Solyc01g005775.1	NONSYNONYMOUS	I/L	297	0.01	DELETERIOUS
	Solyc01g005755.1	NONSYNONYMOUS	G/E	472	0	DELETERIOUS
	Solyc01g005775.1	NONSYNONYMOUS	T/R	210	0.02	DELETERIOUS
	Solyc01g005775.1	NONSYNONYMOUS	T/R	246	0.02	DELETERIOUS
	Solyc01g005775.1	NONSYNONYMOUS	F/Y	263	0	DELETERIOUS
	Solyc01g005775.1	NONSYNONYMOUS	I/L	297	0.01	DELETERIOUS
	Solyc01g005755.1	NONSYNONYMOUS	N/H	400	0	DELETERIOUS
	Solyc01g005755.1	NONSYNONYMOUS	N/S	400	0.02	DELETERIOUS
	Solyc01g005755.1	NONSYNONYMOUS	L/V	401	0.03	DELETERIOUS
	Solyc01g005755.1	NONSYNONYMOUS	G/E	408	0	DELETERIOUS
	Solyc01g005760.3	NONSYNONYMOUS	K/N	751	0.01	DELETERIOUS
	Solyc01g005755.1	NONSYNONYMOUS	G/E	472	0	DELETERIOUS
	Solyc01g005775.1	NONSYNONYMOUS	T/R	210	0.02	DELETERIOUS
	Solyc01g005775.1	NONSYNONYMOUS	T/R	246	0.02	DELETERIOUS
	Solyc01g005775.1	NONSYNONYMOUS	F/Y	263	0	DELETERIOUS
	Solyc01g005775.1	NONSYNONYMOUS	I/L	297	0.01	DELETERIOUS
	Solyc01g005755.1	NONSYNONYMOUS	G/E	472	0	DELETERIOUS
	Solyc01g005775.1	NONSYNONYMOUS	T/R	210	0.02	DELETERIOUS
	Solyc01g005775.1	NONSYNONYMOUS	T/R	246	0.02	DELETERIOUS
	Solyc01g005775.1	NONSYNONYMOUS	F/Y	263	0	DELETERIOUS
	Solyc01g005775.1	NONSYNONYMOUS	I/L	297	0.01	DELETERIOUS
	Solyc01g005755.1	NONSYNONYMOUS	G/E	472	0	DELETERIOUS
	Solyc01g005775.1	NONSYNONYMOUS	T/R	210	0.02	DELETERIOUS
	Solyc01g005775.1	NONSYNONYMOUS	T/R	246	0.02	DELETERIOUS
	Solyc01g005775.1	NONSYNONYMOUS	F/Y	263	0	DELETERIOUS
	Solyc01g005775.1	NONSYNONYMOUS	I/L	297	0.01	DELETERIOUS
	Solyc01g005755.1	NONSYNONYMOUS	N/H	400	0	DELETERIOUS
	Solyc01g005755.1	NONSYNONYMOUS	N/S	400	0.02	DELETERIOUS
	Solyc01g005755.1	NONSYNONYMOUS	L/V	401	0.03	DELETERIOUS
	Solyc01g005755.1	NONSYNONYMOUS	G/E	408	0	DELETERIOUS
	Solyc01g005760.3	NONSYNONYMOUS	K/N	751	0.01	DELETERIOUS
	Solyc01g005755.1	NONSYNONYMOUS	G/E	472	0	DELETERIOUS
	Solyc01g005775.1	NONSYNONYMOUS	T/R	210	0.02	DELETERIOUS
	Solyc01g005775.1	NONSYNONYMOUS	T/R	246	0.02	DELETERIOUS
	Solyc01g005775.1	NONSYNONYMOUS	F/Y	263	0	DELETERIOUS
	Solyc01g005775.1	NONSYNONYMOUS	I/L	297	0.01	DELETERIOUS
	Solyc01g005755.1	NONSYNONYMOUS	G/E	472	0	DELETERIOUS
	Solyc01g005775.1	NONSYNONYMOUS	T/R	210	0.02	DELETERIOUS
	Solyc01g005775.1	NONSYNONYMOUS	T/R	246	0.02	DELETERIOUS
	Solyc01g005775.1	NONSYNONYMOUS	F/Y	263	0	DELETERIOUS
	Solyc01g005775.1	NONSYNONYMOUS	I/L	297	0.01	DELETERIOUS
	Solyc01g005755.1	NONSYNONYMOUS	N/H	400	0	DELETERIOUS
	Solyc01g005755.1	NONSYNONYMOUS	N/S	400	0.02	DELETERIOUS
	Solyc01g005755.1	NONSYNONYMOUS	L/V	401	0.03	DELETERIOUS
	Solyc01g005755.1	NONSYNONYMOUS	G/E	408	0	DELETERIOUS
	Solyc01g005760.3	NONSYNONYMOUS	K/N	751	0.01	DELETERIOUS
	Solyc01g005755.1	NONSYNONYMOUS	G/E	472	0	DELETERIOUS
	Solyc01g005755.1	NONSYNONYMOUS	G/E	472	0	DELETERIOUS
	Solyc01g005755.1	NONSYNONYMOUS	N/H	400	0	DELETERIOUS
	Solyc01g005755.1	NONSYNONYMOUS	N/S	400	0.02	DELETERIOUS
	Solyc01g005755.1	NONSYNONYMOUS	L/V	401	0.03	DELETERIOUS
	Solyc01g005755.1	NONSYNONYMOUS	G/E	408	0	DELETERIOUS
	Solyc01g005760.3	NONSYNONYMOUS	K/N	751	0.01	DELETERIOUS
	Solyc01g005755.1	NONSYNONYMOUS	N/H	400	0	DELETERIOUS
	Solyc01g005755.1	NONSYNONYMOUS	N/S	400	0.02	DELETERIOUS
	Solyc01g005755.1	NONSYNONYMOUS	L/V	401	0.03	DELETERIOUS
	Solyc01g005755.1	NONSYNONYMOUS	G/E	408	0	DELETERIOUS
	Solyc01g005760.3	NONSYNONYMOUS	K/N	751	0.01	DELETERIOUS
	Solyc01g005755.1	NONSYNONYMOUS	G/E	472	0	DELETERIOUS
	Solyc01g005755.1	NONSYNONYMOUS	G/E	472	0	DELETERIOUS
	Solyc01g005755.1	NONSYNONYMOUS	G/E	472	0	DELETERIOUS
	Solyc01g005755.1	NONSYNONYMOUS	G/E	472	0	DELETERIOUS
	Solyc01g005755.1	NONSYNONYMOUS	G/E	472	0	DELETERIOUS
	Solyc01g005755.1	NONSYNONYMOUS	G/E	472	0	DELETERIOUS
	Solyc01g005755.1	NONSYNONYMOUS	D/V	442	0	DELETERIOUS
	Solyc01g005755.1	NONSYNONYMOUS	G/E	472	0	DELETERIOUS
	Solyc01g005755.1	NONSYNONYMOUS	G/E	472	0	DELETERIOUS
	Solyc01g005755.1	NONSYNONYMOUS	N/H	400	0	DELETERIOUS
	Solyc01g005755.1	NONSYNONYMOUS	N/S	400	0.02	DELETERIOUS
	Solyc01g005755.1	NONSYNONYMOUS	L/V	401	0.03	DELETERIOUS
	Solyc01g005755.1	NONSYNONYMOUS	G/E	472	0	DELETERIOUS
	Solyc01g005760.3	NONSYNONYMOUS	I/L	586	0.04	DELETERIOUS
	Solyc01g005755.1	NONSYNONYMOUS	P/L	271	0	DELETERIOUS
	Solyc01g005755.1	NONSYNONYMOUS	N/H	400	0	DELETERIOUS
	Solyc01g005755.1	NONSYNONYMOUS	N/S	400	0.02	DELETERIOUS
	Solyc01g005755.1	NONSYNONYMOUS	L/V	401	0.03	DELETERIOUS
	Solyc01g005755.1	NONSYNONYMOUS	G/E	408	0	DELETERIOUS
	Solyc01g005760.3	NONSYNONYMOUS	K/N	751	0.01	DELETERIOUS
	Solyc01g005755.1	NONSYNONYMOUS	G/E	472	0	DELETERIOUS
	Solyc01g005755.1	NONSYNONYMOUS	G/E	472	0	DELETERIOUS
	Solyc01g005755.1	NONSYNONYMOUS	G/E	472	0	DELETERIOUS
	Solyc01g005755.1	NONSYNONYMOUS	G/E	472	0	DELETERIOUS
	Solyc01g005755.1	NONSYNONYMOUS	G/E	472	0	DELETERIOUS
	Solyc01g005755.1	NONSYNONYMOUS	G/E	472	0	DELETERIOUS
	Solyc01g005755.1	NONSYNONYMOUS	G/E	472	0	DELETERIOUS
	Solyc01g005755.1	NONSYNONYMOUS	N/H	400	0	DELETERIOUS
	Solyc01g005755.1	NONSYNONYMOUS	N/S	400	0.02	DELETERIOUS
	Solyc01g005755.1	NONSYNONYMOUS	L/V	401	0.03	DELETERIOUS
	Solyc01g005755.1	NONSYNONYMOUS	G/E	408	0	DELETERIOUS
	Solyc01g005760.3	NONSYNONYMOUS	K/N	751	0.01	DELETERIOUS
	Solyc01g005755.1	NONSYNONYMOUS	G/E	472	0	DELETERIOUS
	Solyc01g005755.1	NONSYNONYMOUS	G/E	472	0	DELETERIOUS
	Solyc01g005755.1	NONSYNONYMOUS	G/E	472	0	DELETERIOUS
	Solyc01g005755.1	NONSYNONYMOUS	G/E	472	0	DELETERIOUS
	Solyc01g005755.1	NONSYNONYMOUS	G/E	472	0	DELETERIOUS
	Solyc01g005755.1	NONSYNONYMOUS	G/E	472	0	DELETERIOUS
	Solyc01g005755.1	NONSYNONYMOUS	G/E	472	0	DELETERIOUS
	Solyc01g005755.1	NONSYNONYMOUS	N/H	400	0	DELETERIOUS
	Solyc01g005755.1	NONSYNONYMOUS	N/S	400	0.02	DELETERIOUS
	Solyc01g005755.1	NONSYNONYMOUS	L/V	401	0.03	DELETERIOUS
	Solyc01g005755.1	NONSYNONYMOUS	G/E	408	0	DELETERIOUS
	Solyc01g005760.3	NONSYNONYMOUS	K/N	751	0.01	DELETERIOUS
	Solyc01g005755.1	NONSYNONYMOUS	G/E	472	0	DELETERIOUS
	Solyc01g005755.1	NONSYNONYMOUS	G/E	472	0	DELETERIOUS
	Solyc01g005755.1	NONSYNONYMOUS	N/H	400	0	DELETERIOUS
	Solyc01g005755.1	NONSYNONYMOUS	N/S	400	0.02	DELETERIOUS
	Solyc01g005755.1	NONSYNONYMOUS	L/V	401	0.03	DELETERIOUS
	Solyc01g005755.1	NONSYNONYMOUS	G/E	408	0	DELETERIOUS
	Solyc01g005760.3	NONSYNONYMOUS	K/N	751	0.01	DELETERIOUS
	Solyc01g005755.1	NONSYNONYMOUS	G/E	472	0	DELETERIOUS
	Solyc01g005755.1	NONSYNONYMOUS	N/S	400	0.02	DELETERIOUS
	Solyc01g005755.1	NONSYNONYMOUS	L/V	401	0.03	DELETERIOUS
	Solyc01g005755.1	NONSYNONYMOUS	G/E	472	0	DELETERIOUS
	Solyc01g005755.1	NONSYNONYMOUS	G/E	472	0	DELETERIOUS
	Solyc01g005755.1	NONSYNONYMOUS	N/H	400	0	DELETERIOUS
	Solyc01g005755.1	NONSYNONYMOUS	N/S	400	0.02	DELETERIOUS
	Solyc01g005755.1	NONSYNONYMOUS	L/V	401	0.03	DELETERIOUS
	Solyc01g005755.1	NONSYNONYMOUS	G/E	408	0	DELETERIOUS
	Solyc01g005760.3	NONSYNONYMOUS	K/N	751	0.01	DELETERIOUS
	Solyc01g005755.1	NONSYNONYMOUS	G/E	472	0	DELETERIOUS
	Solyc01g005755.1	NONSYNONYMOUS	G/E	472	0	DELETERIOUS
	Solyc01g005755.1	NONSYNONYMOUS	G/E	472	0	DELETERIOUS
	Solyc01g005755.1	NONSYNONYMOUS	G/E	472	0	DELETERIOUS
	Solyc01g005755.1	NONSYNONYMOUS	G/E	472	0	DELETERIOUS
	Solyc01g005755.1	NONSYNONYMOUS	G/E	472	0	DELETERIOUS
	Solyc01g005755.1	NONSYNONYMOUS	G/E	472	0	DELETERIOUS
	Solyc01g005755.1	NONSYNONYMOUS	N/H	400	0	DELETERIOUS
	Solyc01g005755.1	NONSYNONYMOUS	N/S	400	0.02	DELETERIOUS
	Solyc01g005755.1	NONSYNONYMOUS	L/V	401	0.03	DELETERIOUS
	Solyc01g005755.1	NONSYNONYMOUS	G/E	408	0	DELETERIOUS
	Solyc01g005760.3	NONSYNONYMOUS	K/N	751	0.01	DELETERIOUS
	Solyc01g005755.1	NONSYNONYMOUS	G/E	472	0	DELETERIOUS
	Solyc01g005755.1	NONSYNONYMOUS	N/H	400	0	DELETERIOUS
	Solyc01g005755.1	NONSYNONYMOUS	N/S	400	0.02	DELETERIOUS
	Solyc01g005755.1	NONSYNONYMOUS	L/V	401	0.03	DELETERIOUS
	Solyc01g005755.1	NONSYNONYMOUS	G/E	472	0	DELETERIOUS
	Solyc01g005755.1	NONSYNONYMOUS	G/E	472	0	DELETERIOUS
	Solyc01g005755.1	NONSYNONYMOUS	G/E	472	0	DELETERIOUS
	Solyc01g005755.1	NONSYNONYMOUS	G/E	472	0	DELETERIOUS
	Solyc01g005755.1	NONSYNONYMOUS	G/E	472	0	DELETERIOUS
	Solyc01g005755.1	NONSYNONYMOUS	G/E	408	0	DELETERIOUS
	Solyc01g005755.1	NONSYNONYMOUS	G/E	472	0	DELETERIOUS
	Solyc01g005755.1	NONSYNONYMOUS	N/H	400	0	DELETERIOUS
	Solyc01g005755.1	NONSYNONYMOUS	N/S	400	0.02	DELETERIOUS
	Solyc01g005755.1	NONSYNONYMOUS	L/V	401	0.03	DELETERIOUS
	Solyc01g005755.1	NONSYNONYMOUS	G/E	408	0	DELETERIOUS
	Solyc01g005760.3	NONSYNONYMOUS	K/N	751	0.01	DELETERIOUS
	Solyc01g005755.1	NONSYNONYMOUS	G/E	472	0	DELETERIOUS
	Solyc01g005755.1	NONSYNONYMOUS	N/H	400	0	DELETERIOUS
	Solyc01g005755.1	NONSYNONYMOUS	N/S	400	0.02	DELETERIOUS
	Solyc01g005755.1	NONSYNONYMOUS	L/V	401	0.03	DELETERIOUS
	Solyc01g005755.1	NONSYNONYMOUS	G/E	472	0	DELETERIOUS
	Solyc01g005755.1	NONSYNONYMOUS	L/S	321	0.01	DELETERIOUS
	Solyc01g005755.1	NONSYNONYMOUS	G/E	472	0	DELETERIOUS
	Solyc01g005755.1	NONSYNONYMOUS	N/H	400	0	DELETERIOUS
	Solyc01g005755.1	NONSYNONYMOUS	N/S	400	0.02	DELETERIOUS
	Solyc01g005755.1	NONSYNONYMOUS	L/V	401	0.03	DELETERIOUS
	Solyc01g005755.1	NONSYNONYMOUS	G/E	408	0	DELETERIOUS
	Solyc01g005760.3	NONSYNONYMOUS	K/N	751	0.01	DELETERIOUS
	Solyc01g005755.1	NONSYNONYMOUS	G/E	472	0	DELETERIOUS
	Solyc01g005755.1	NONSYNONYMOUS	G/E	472	0	DELETERIOUS
	Solyc01g005755.1	NONSYNONYMOUS	G/E	472	0	DELETERIOUS
	Solyc01g005755.1	NONSYNONYMOUS	G/E	472	0	DELETERIOUS
	Solyc01g005755.1	NONSYNONYMOUS	G/E	472	0	DELETERIOUS
	Solyc01g005755.1	NONSYNONYMOUS	G/E	472	0	DELETERIOUS
	Solyc01g005755.1	NONSYNONYMOUS	G/E	472	0	DELETERIOUS
	Solyc01g005755.1	NONSYNONYMOUS	G/E	472	0	DELETERIOUS
	Solyc01g005755.1	NONSYNONYMOUS	N/H	400	0	DELETERIOUS
	Solyc01g005755.1	NONSYNONYMOUS	N/S	400	0.02	DELETERIOUS
	Solyc01g005755.1	NONSYNONYMOUS	L/V	401	0.03	DELETERIOUS
	Solyc01g005760.3	NONSYNONYMOUS	K/N	751	0.01	DELETERIOUS
	Solyc01g005755.1	NONSYNONYMOUS	G/E	472	0	DELETERIOUS
	Solyc01g005755.1	NONSYNONYMOUS	G/E	472	0	DELETERIOUS
	Solyc01g005755.1	NONSYNONYMOUS	G/E	472	0	DELETERIOUS
	Solyc01g005755.1	NONSYNONYMOUS	N/H	400	0	DELETERIOUS
	Solyc01g005755.1	NONSYNONYMOUS	N/S	400	0.02	DELETERIOUS
	Solyc01g005755.1	NONSYNONYMOUS	L/V	401	0.03	DELETERIOUS
	Solyc01g005755.1	NONSYNONYMOUS	G/E	408	0	DELETERIOUS
	Solyc01g005760.3	NONSYNONYMOUS	K/N	751	0.01	DELETERIOUS
	Solyc01g005755.1	NONSYNONYMOUS	G/E	472	0	DELETERIOUS
	Solyc01g005755.1	NONSYNONYMOUS	G/E	472	0	DELETERIOUS
	Solyc01g005755.1	NONSYNONYMOUS	N/H	400	0	DELETERIOUS
	Solyc01g005755.1	NONSYNONYMOUS	N/S	400	0.02	DELETERIOUS
	Solyc01g005755.1	NONSYNONYMOUS	L/V	401	0.03	DELETERIOUS
	Solyc01g005755.1	NONSYNONYMOUS	G/E	472	0	DELETERIOUS
	Solyc01g005755.1	NONSYNONYMOUS	N/H	400	0	DELETERIOUS
	Solyc01g005755.1	NONSYNONYMOUS	N/S	400	0.02	DELETERIOUS
	Solyc01g005755.1	NONSYNONYMOUS	L/V	401	0.03	DELETERIOUS
	Solyc01g005755.1	NONSYNONYMOUS	G/E	408	0	DELETERIOUS
	Solyc01g005760.3	NONSYNONYMOUS	K/N	751	0.01	DELETERIOUS
	Solyc01g005755.1	NONSYNONYMOUS	G/E	472	0	DELETERIOUS
	Solyc01g005755.1	NONSYNONYMOUS	G/E	472	0	DELETERIOUS
	Solyc01g005755.1	NONSYNONYMOUS	G/E	472	0	DELETERIOUS
	Solyc01g005755.1	NONSYNONYMOUS	N/H	400	0	DELETERIOUS
	Solyc01g005755.1	NONSYNONYMOUS	N/S	400	0.02	DELETERIOUS
	Solyc01g005755.1	NONSYNONYMOUS	L/V	401	0.03	DELETERIOUS
	Solyc01g005755.1	NONSYNONYMOUS	G/E	408	0	DELETERIOUS
	Solyc01g005760.3	NONSYNONYMOUS	K/N	751	0.01	DELETERIOUS
	Solyc01g005755.1	NONSYNONYMOUS	G/E	472	0	DELETERIOUS
	Solyc01g005755.1	NONSYNONYMOUS	G/E	472	0	DELETERIOUS
	Solyc01g005755.1	NONSYNONYMOUS	N/H	400	0	DELETERIOUS
	Solyc01g005755.1	NONSYNONYMOUS	N/S	400	0.02	DELETERIOUS
	Solyc01g005755.1	NONSYNONYMOUS	L/V	401	0.03	DELETERIOUS
	Solyc01g005755.1	NONSYNONYMOUS	G/E	408	0	DELETERIOUS
	Solyc01g005760.3	NONSYNONYMOUS	K/N	751	0.01	DELETERIOUS
	Solyc01g005755.1	NONSYNONYMOUS	G/E	472	0	DELETERIOUS
	Solyc01g005755.1	NONSYNONYMOUS	G/E	472	0	DELETERIOUS
	Solyc01g005755.1	NONSYNONYMOUS	G/E	472	0	DELETERIOUS
	Solyc01g005755.1	NONSYNONYMOUS	G/E	472	0	DELETERIOUS
	Solyc01g005755.1	NONSYNONYMOUS	N/H	400	0	DELETERIOUS
	Solyc01g005755.1	NONSYNONYMOUS	N/S	400	0.02	DELETERIOUS
	Solyc01g005755.1	NONSYNONYMOUS	L/V	401	0.03	DELETERIOUS
	Solyc01g005755.1	NONSYNONYMOUS	G/E	408	0	DELETERIOUS
	Solyc01g005760.3	NONSYNONYMOUS	K/N	751	0.01	DELETERIOUS
	Solyc01g005755.1	NONSYNONYMOUS	G/E	472	0	DELETERIOUS
	Solyc01g005755.1	NONSYNONYMOUS	G/E	472	0	DELETERIOUS
	Solyc01g005755.1	NONSYNONYMOUS	G/E	472	0	DELETERIOUS
	Solyc01g005755.1	NONSYNONYMOUS	G/E	472	0	DELETERIOUS
	Solyc01g005755.1	NONSYNONYMOUS	N/H	400	0	DELETERIOUS
	Solyc01g005755.1	NONSYNONYMOUS	N/S	400	0.02	DELETERIOUS
	Solyc01g005755.1	NONSYNONYMOUS	L/V	401	0.03	DELETERIOUS
	Solyc01g005755.1	NONSYNONYMOUS	G/E	408	0	DELETERIOUS
	Solyc01g005760.3	NONSYNONYMOUS	K/N	751	0.01	DELETERIOUS
	Solyc01g005755.1	NONSYNONYMOUS	G/E	472	0	DELETERIOUS
	Solyc01g005755.1	NONSYNONYMOUS	G/E	472	0	DELETERIOUS
	Solyc01g005755.1	NONSYNONYMOUS	G/E	472	0	DELETERIOUS
	Solyc01g005755.1	NONSYNONYMOUS	N/H	400	0	DELETERIOUS
	Solyc01g005755.1	NONSYNONYMOUS	N/S	400	0.02	DELETERIOUS
	Solyc01g005755.1	NONSYNONYMOUS	L/V	401	0.03	DELETERIOUS
	Solyc01g005755.1	NONSYNONYMOUS	G/E	408	0	DELETERIOUS
	Solyc01g005760.3	NONSYNONYMOUS	K/N	751	0.01	DELETERIOUS
	Solyc01g005755.1	NONSYNONYMOUS	G/E	472	0	DELETERIOUS
	Solyc01g005755.1	NONSYNONYMOUS	G/E	472	0	DELETERIOUS
	Solyc01g005755.1	NONSYNONYMOUS	N/H	400	0	DELETERIOUS
	Solyc01g005755.1	NONSYNONYMOUS	N/S	400	0.02	DELETERIOUS
	Solyc01g005755.1	NONSYNONYMOUS	L/V	401	0.03	DELETERIOUS
	Solyc01g005755.1	NONSYNONYMOUS	G/E	408	0	DELETERIOUS
	Solyc01g005760.3	NONSYNONYMOUS	K/N	751	0.01	DELETERIOUS
	Solyc01g005775.1	NONSYNONYMOUS	T/R	210	0.02	DELETERIOUS
	Solyc01g005775.1	NONSYNONYMOUS	T/R	246	0.02	DELETERIOUS
	Solyc01g005775.1	NONSYNONYMOUS	F/Y	263	0	DELETERIOUS
	Solyc01g005775.1	NONSYNONYMOUS	I/L	297	0.01	DELETERIOUS
	Solyc01g005775.1	NONSYNONYMOUS	T/R	210	0.02	DELETERIOUS
	Solyc01g005775.1	NONSYNONYMOUS	T/R	246	0.02	DELETERIOUS
	Solyc01g005775.1	NONSYNONYMOUS	F/Y	263	0	DELETERIOUS
	Solyc01g005775.1	NONSYNONYMOUS	I/L	297	0.01	DELETERIOUS
	Solyc01g005775.1	NONSYNONYMOUS	T/R	210	0.02	DELETERIOUS
	Solyc01g005775.1	NONSYNONYMOUS	T/R	246	0.02	DELETERIOUS
	Solyc01g005775.1	NONSYNONYMOUS	F/Y	263	0	DELETERIOUS
	Solyc01g005775.1	NONSYNONYMOUS	I/L	297	0.01	DELETERIOUS
	Solyc01g005775.1	NONSYNONYMOUS	T/R	210	0.02	DELETERIOUS
	Solyc01g005775.1	NONSYNONYMOUS	T/R	246	0.02	DELETERIOUS
	Solyc01g005775.1	NONSYNONYMOUS	F/Y	263	0	DELETERIOUS
	Solyc01g005775.1	NONSYNONYMOUS	I/L	297	0.01	DELETERIOUS
	Solyc01g005775.1	NONSYNONYMOUS	T/R	210	0.02	DELETERIOUS
	Solyc01g005775.1	NONSYNONYMOUS	T/R	246	0.02	DELETERIOUS
	Solyc01g005775.1	NONSYNONYMOUS	F/Y	263	0	DELETERIOUS
	Solyc01g005775.1	NONSYNONYMOUS	I/L	297	0.01	DELETERIOUS
	Solyc01g005775.1	NONSYNONYMOUS	T/R	210	0.02	DELETERIOUS
	Solyc01g005775.1	NONSYNONYMOUS	T/R	246	0.02	DELETERIOUS
	Solyc01g005775.1	NONSYNONYMOUS	F/Y	263	0	DELETERIOUS
	Solyc01g005775.1	NONSYNONYMOUS	I/L	297	0.01	DELETERIOUS
	Solyc01g005775.1	NONSYNONYMOUS	T/R	210	0.02	DELETERIOUS
	Solyc01g005775.1	NONSYNONYMOUS	T/R	246	0.02	DELETERIOUS
	Solyc01g005775.1	NONSYNONYMOUS	F/Y	263	0	DELETERIOUS
	Solyc01g005775.1	NONSYNONYMOUS	I/L	297	0.01	DELETERIOUS
	Solyc01g005775.1	NONSYNONYMOUS	T/R	210	0.02	DELETERIOUS
	Solyc01g005775.1	NONSYNONYMOUS	F/Y	263	0	DELETERIOUS
	Solyc01g005775.1	NONSYNONYMOUS	I/L	297	0.01	DELETERIOUS
	Solyc01g005775.1	NONSYNONYMOUS	T/R	210	0.02	DELETERIOUS
	Solyc01g005775.1	NONSYNONYMOUS	T/R	246	0.02	DELETERIOUS
	Solyc01g005775.1	NONSYNONYMOUS	F/Y	263	0	DELETERIOUS
	Solyc01g005775.1	NONSYNONYMOUS	I/L	297	0.01	DELETERIOUS
	Solyc01g005775.1	NONSYNONYMOUS	T/R	210	0.02	DELETERIOUS
	Solyc01g005775.1	NONSYNONYMOUS	T/R	246	0.02	DELETERIOUS
	Solyc01g005775.1	NONSYNONYMOUS	F/Y	263	0	DELETERIOUS
	Solyc01g005775.1	NONSYNONYMOUS	I/L	297	0.01	DELETERIOUS
	Solyc01g005775.1	NONSYNONYMOUS	T/R	210	0.02	DELETERIOUS
	Solyc01g005775.1	NONSYNONYMOUS	T/R	246	0.02	DELETERIOUS
	Solyc01g005775.1	NONSYNONYMOUS	F/Y	263	0	DELETERIOUS
	Solyc01g005775.1	NONSYNONYMOUS	I/L	297	0.01	DELETERIOUS
	Solyc01g005775.1	NONSYNONYMOUS	T/R	210	0.02	DELETERIOUS
	Solyc01g005775.1	NONSYNONYMOUS	T/R	246	0.02	DELETERIOUS
	Solyc01g005775.1	NONSYNONYMOUS	F/Y	263	0	DELETERIOUS
	Solyc01g005775.1	NONSYNONYMOUS	I/L	297	0.01	DELETERIOUS
	Solyc01g005775.1	NONSYNONYMOUS	S/L	408	0.04	DELETERIOUS
	Solyc01g005775.1	NONSYNONYMOUS	T/R	210	0.02	DELETERIOUS
	Solyc01g005775.1	NONSYNONYMOUS	T/R	246	0.02	DELETERIOUS
	Solyc01g005775.1	NONSYNONYMOUS	F/Y	263	0	DELETERIOUS
	Solyc01g005775.1	NONSYNONYMOUS	I/L	297	0.01	DELETERIOUS
	Solyc01g005775.1	NONSYNONYMOUS	T/R	210	0.02	DELETERIOUS
	Solyc01g005775.1	NONSYNONYMOUS	T/R	246	0.02	DELETERIOUS
	Solyc01g005775.1	NONSYNONYMOUS	F/Y	263	0	DELETERIOUS
	Solyc01g005775.1	NONSYNONYMOUS	I/L	297	0.01	DELETERIOUS
	Solyc01g005775.1	NONSYNONYMOUS	T/R	210	0.02	DELETERIOUS
	Solyc01g005775.1	NONSYNONYMOUS	T/R	246	0.02	DELETERIOUS
	Solyc01g005775.1	NONSYNONYMOUS	F/Y	263	0	DELETERIOUS
	Solyc01g005775.1	NONSYNONYMOUS	I/L	297	0.01	DELETERIOUS
	Solyc01g005775.1	NONSYNONYMOUS	T/R	210	0.02	DELETERIOUS
	Solyc01g005775.1	NONSYNONYMOUS	G/R	233	0.01	DELETERIOUS
	Solyc01g005775.1	NONSYNONYMOUS	T/R	246	0.02	DELETERIOUS
	Solyc01g005775.1	NONSYNONYMOUS	F/Y	263	0	DELETERIOUS
	Solyc01g005775.1	NONSYNONYMOUS	I/L	297	0.01	DELETERIOUS
	Solyc01g005775.1	NONSYNONYMOUS	T/R	210	0.02	DELETERIOUS
	Solyc01g005775.1	NONSYNONYMOUS	T/R	246	0.02	DELETERIOUS
	Solyc01g005775.1	NONSYNONYMOUS	F/Y	263	0	DELETERIOUS
	Solyc01g005775.1	NONSYNONYMOUS	I/L	297	0.01	DELETERIOUS
	Solyc01g005775.1	NONSYNONYMOUS	S/L	408	0.04	DELETERIOUS
	Solyc01g005775.1	NONSYNONYMOUS	T/R	210	0.02	DELETERIOUS
	Solyc01g005775.1	NONSYNONYMOUS	T/R	246	0.02	DELETERIOUS
	Solyc01g005775.1	NONSYNONYMOUS	F/Y	263	0	DELETERIOUS
	Solyc01g005775.1	NONSYNONYMOUS	I/L	297	0.01	DELETERIOUS
	Solyc01g005775.1	NONSYNONYMOUS	T/R	210	0.02	DELETERIOUS
	Solyc01g005775.1	NONSYNONYMOUS	T/R	246	0.02	DELETERIOUS
	Solyc01g005775.1	NONSYNONYMOUS	F/Y	263	0	DELETERIOUS
	Solyc01g005775.1	NONSYNONYMOUS	I/L	297	0.01	DELETERIOUS
	Solyc01g005775.1	NONSYNONYMOUS	T/R	210	0.02	DELETERIOUS
	Solyc01g005775.1	NONSYNONYMOUS	T/R	246	0.02	DELETERIOUS
	Solyc01g005775.1	NONSYNONYMOUS	F/Y	263	0	DELETERIOUS
	Solyc01g005775.1	NONSYNONYMOUS	I/L	297	0.01	DELETERIOUS
	Solyc01g005775.1	NONSYNONYMOUS	T/R	210	0.02	DELETERIOUS
	Solyc01g005775.1	NONSYNONYMOUS	T/R	246	0.02	DELETERIOUS
	Solyc01g005775.1	NONSYNONYMOUS	F/Y	263	0	DELETERIOUS
	Solyc01g005775.1	NONSYNONYMOUS	I/L	297	0.01	DELETERIOUS
	Solyc01g005775.1	NONSYNONYMOUS	T/R	210	0.02	DELETERIOUS
	Solyc01g005775.1	NONSYNONYMOUS	T/R	246	0.02	DELETERIOUS
	Solyc01g005775.1	NONSYNONYMOUS	F/Y	263	0	DELETERIOUS
	Solyc01g005775.1	NONSYNONYMOUS	I/L	297	0.01	DELETERIOUS
	Solyc01g005775.1	NONSYNONYMOUS	T/R	210	0.02	DELETERIOUS
	Solyc01g005775.1	NONSYNONYMOUS	T/R	246	0.02	DELETERIOUS
	Solyc01g005775.1	NONSYNONYMOUS	F/Y	263	0	DELETERIOUS
	Solyc01g005775.1	NONSYNONYMOUS	I/L	297	0.01	DELETERIOUS
	Solyc01g005775.1	NONSYNONYMOUS	T/R	210	0.02	DELETERIOUS
	Solyc01g005775.1	NONSYNONYMOUS	T/R	246	0.02	DELETERIOUS
	Solyc01g005775.1	NONSYNONYMOUS	F/Y	263	0	DELETERIOUS
	Solyc01g005775.1	NONSYNONYMOUS	I/L	297	0.01	DELETERIOUS
	Solyc01g005775.1	NONSYNONYMOUS	T/R	210	0.02	DELETERIOUS
	Solyc01g005775.1	NONSYNONYMOUS	T/R	246	0.02	DELETERIOUS
	Solyc01g005775.1	NONSYNONYMOUS	F/Y	263	0	DELETERIOUS
	Solyc01g005775.1	NONSYNONYMOUS	I/L	297	0.01	DELETERIOUS
	Solyc01g005775.1	NONSYNONYMOUS	T/R	210	0.02	DELETERIOUS
	Solyc01g005775.1	NONSYNONYMOUS	T/R	246	0.02	DELETERIOUS
	Solyc01g005775.1	NONSYNONYMOUS	F/Y	263	0	DELETERIOUS
	Solyc01g005775.1	NONSYNONYMOUS	I/L	297	0.01	DELETERIOUS
	Solyc01g005775.1	NONSYNONYMOUS	T/R	210	0.02	DELETERIOUS
	Solyc01g005775.1	NONSYNONYMOUS	T/R	246	0.02	DELETERIOUS
	Solyc01g005775.1	NONSYNONYMOUS	F/Y	263	0	DELETERIOUS
	Solyc01g005775.1	NONSYNONYMOUS	I/L	297	0.01	DELETERIOUS
	Solyc01g005775.1	NONSYNONYMOUS	T/R	210	0.02	DELETERIOUS
	Solyc01g005775.1	NONSYNONYMOUS	T/R	246	0.02	DELETERIOUS
	Solyc01g005775.1	NONSYNONYMOUS	F/Y	263	0	DELETERIOUS
	Solyc01g005775.1	NONSYNONYMOUS	I/L	297	0.01	DELETERIOUS
	Solyc01g005775.1	NONSYNONYMOUS	T/R	210	0.02	DELETERIOUS
	Solyc01g005775.1	NONSYNONYMOUS	T/R	246	0.02	DELETERIOUS
	Solyc01g005775.1	NONSYNONYMOUS	F/Y	263	0	DELETERIOUS
	Solyc01g005775.1	NONSYNONYMOUS	I/L	297	0.01	DELETERIOUS
	Solyc01g005775.1	NONSYNONYMOUS	T/R	210	0.02	DELETERIOUS
	Solyc01g005775.1	NONSYNONYMOUS	T/R	246	0.02	DELETERIOUS
	Solyc01g005775.1	NONSYNONYMOUS	F/Y	263	0	DELETERIOUS
	Solyc01g005775.1	NONSYNONYMOUS	I/L	297	0.01	DELETERIOUS
	Solyc01g005775.1	NONSYNONYMOUS	T/R	210	0.02	DELETERIOUS
	Solyc01g005775.1	NONSYNONYMOUS	T/R	246	0.02	DELETERIOUS
	Solyc01g005775.1	NONSYNONYMOUS	F/Y	263	0	DELETERIOUS
	Solyc01g005775.1	NONSYNONYMOUS	I/L	297	0.01	DELETERIOUS
	Solyc01g005775.1	NONSYNONYMOUS	T/R	210	0.02	DELETERIOUS
	Solyc01g005775.1	NONSYNONYMOUS	T/R	246	0.02	DELETERIOUS
	Solyc01g005775.1	NONSYNONYMOUS	F/Y	263	0	DELETERIOUS
	Solyc01g005775.1	NONSYNONYMOUS	I/L	297	0.01	DELETERIOUS
	Solyc01g005775.1	NONSYNONYMOUS	T/R	210	0.02	DELETERIOUS
	Solyc01g005775.1	NONSYNONYMOUS	T/R	246	0.02	DELETERIOUS
	Solyc01g005775.1	NONSYNONYMOUS	F/Y	263	0	DELETERIOUS
	Solyc01g005775.1	NONSYNONYMOUS	I/L	297	0.01	DELETERIOUS
	Solyc01g005775.1	NONSYNONYMOUS	T/R	210	0.02	DELETERIOUS
	Solyc01g005775.1	NONSYNONYMOUS	T/R	246	0.02	DELETERIOUS
	Solyc01g005775.1	NONSYNONYMOUS	F/Y	263	0	DELETERIOUS
	Solyc01g005775.1	NONSYNONYMOUS	I/L	297	0.01	DELETERIOUS
	Solyc01g005775.1	NONSYNONYMOUS	T/R	210	0.02	DELETERIOUS
	Solyc01g005775.1	NONSYNONYMOUS	T/R	246	0.02	DELETERIOUS
	Solyc01g005775.1	NONSYNONYMOUS	F/Y	263	0	DELETERIOUS
	Solyc01g005775.1	NONSYNONYMOUS	I/L	297	0.01	DELETERIOUS
	Solyc01g005775.1	NONSYNONYMOUS	T/R	210	0.02	DELETERIOUS
	Solyc01g005775.1	NONSYNONYMOUS	T/R	246	0.02	DELETERIOUS
	Solyc01g005775.1	NONSYNONYMOUS	F/Y	263	0	DELETERIOUS
	Solyc01g005775.1	NONSYNONYMOUS	I/L	297	0.01	DELETERIOUS
	Solyc01g005775.1	NONSYNONYMOUS	T/R	210	0.02	DELETERIOUS
	Solyc01g005775.1	NONSYNONYMOUS	T/R	246	0.02	DELETERIOUS
	Solyc01g005775.1	NONSYNONYMOUS	F/Y	263	0	DELETERIOUS
	Solyc01g005775.1	NONSYNONYMOUS	I/L	297	0.01	DELETERIOUS
	Solyc01g005775.1	NONSYNONYMOUS	T/R	210	0.02	DELETERIOUS
	Solyc01g005775.1	NONSYNONYMOUS	T/R	246	0.02	DELETERIOUS
	Solyc01g005775.1	NONSYNONYMOUS	F/Y	263	0	DELETERIOUS
	Solyc01g005775.1	NONSYNONYMOUS	I/L	297	0.01	DELETERIOUS
	Solyc01g005775.1	NONSYNONYMOUS	T/R	210	0.02	DELETERIOUS
	Solyc01g005775.1	NONSYNONYMOUS	T/R	246	0.02	DELETERIOUS
	Solyc01g005775.1	NONSYNONYMOUS	F/Y	263	0	DELETERIOUS
	Solyc01g005775.1	NONSYNONYMOUS	I/L	297	0.01	DELETERIOUS
	Solyc01g005775.1	NONSYNONYMOUS	T/R	210	0.02	DELETERIOUS
	Solyc01g005775.1	NONSYNONYMOUS	T/R	246	0.02	DELETERIOUS
	Solyc01g005775.1	NONSYNONYMOUS	F/Y	263	0	DELETERIOUS
	Solyc01g005775.1	NONSYNONYMOUS	I/L	297	0.01	DELETERIOUS
	Solyc01g005775.1	NONSYNONYMOUS	T/R	210	0.02	DELETERIOUS
	Solyc01g005775.1	NONSYNONYMOUS	T/R	246	0.02	DELETERIOUS
	Solyc01g005775.1	NONSYNONYMOUS	F/Y	263	0	DELETERIOUS
	Solyc01g005775.1	NONSYNONYMOUS	I/L	297	0.01	DELETERIOUS
	Solyc01g005775.1	NONSYNONYMOUS	T/R	210	0.02	DELETERIOUS
	Solyc01g005775.1	NONSYNONYMOUS	T/R	246	0.02	DELETERIOUS
	Solyc01g005775.1	NONSYNONYMOUS	F/Y	263	0	DELETERIOUS
	Solyc01g005775.1	NONSYNONYMOUS	I/L	297	0.01	DELETERIOUS
	Solyc01g005775.1	NONSYNONYMOUS	T/R	210	0.02	DELETERIOUS
	Solyc01g005775.1	NONSYNONYMOUS	T/R	246	0.02	DELETERIOUS
	Solyc01g005775.1	NONSYNONYMOUS	F/Y	263	0	DELETERIOUS
	Solyc01g005775.1	NONSYNONYMOUS	I/L	297	0.01	DELETERIOUS
	Solyc01g005775.1	NONSYNONYMOUS	T/R	210	0.02	DELETERIOUS
	Solyc01g005775.1	NONSYNONYMOUS	T/R	246	0.02	DELETERIOUS
	Solyc01g005775.1	NONSYNONYMOUS	F/Y	263	0	DELETERIOUS
	Solyc01g005775.1	NONSYNONYMOUS	I/L	297	0.01	DELETERIOUS
	Solyc01g005775.1	NONSYNONYMOUS	T/R	210	0.02	DELETERIOUS
	Solyc01g005775.1	NONSYNONYMOUS	T/R	246	0.02	DELETERIOUS
	Solyc01g005775.1	NONSYNONYMOUS	F/Y	263	0	DELETERIOUS
	Solyc01g005775.1	NONSYNONYMOUS	I/L	297	0.01	DELETERIOUS
	Solyc01g005775.1	NONSYNONYMOUS	T/R	210	0.02	DELETERIOUS
	Solyc01g005775.1	NONSYNONYMOUS	T/R	246	0.02	DELETERIOUS
	Solyc01g005775.1	NONSYNONYMOUS	F/Y	263	0	DELETERIOUS
	Solyc01g005775.1	NONSYNONYMOUS	I/L	297	0.01	DELETERIOUS
	Solyc01g005775.1	NONSYNONYMOUS	T/R	210	0.02	DELETERIOUS
	Solyc01g005775.1	NONSYNONYMOUS	T/R	246	0.02	DELETERIOUS
	Solyc01g005775.1	NONSYNONYMOUS	F/Y	263	0	DELETERIOUS
	Solyc01g005775.1	NONSYNONYMOUS	I/L	297	0.01	DELETERIOUS
	Solyc01g005775.1	NONSYNONYMOUS	T/R	210	0.02	DELETERIOUS
	Solyc01g005775.1	NONSYNONYMOUS	T/R	246	0.02	DELETERIOUS
	Solyc01g005775.1	NONSYNONYMOUS	F/Y	263	0	DELETERIOUS
	Solyc01g005775.1	NONSYNONYMOUS	I/L	297	0.01	DELETERIOUS
	Solyc01g005775.1	NONSYNONYMOUS	T/R	210	0.02	DELETERIOUS
	Solyc01g005775.1	NONSYNONYMOUS	T/R	246	0.02	DELETERIOUS
	Solyc01g005775.1	NONSYNONYMOUS	F/Y	263	0	DELETERIOUS
	Solyc01g005775.1	NONSYNONYMOUS	I/L	297	0.01	DELETERIOUS
	Solyc01g005775.1	NONSYNONYMOUS	T/R	210	0.02	DELETERIOUS
	Solyc01g005775.1	NONSYNONYMOUS	T/R	246	0.02	DELETERIOUS
	Solyc01g005775.1	NONSYNONYMOUS	F/Y	263	0	DELETERIOUS
	Solyc01g005775.1	NONSYNONYMOUS	I/L	297	0.01	DELETERIOUS
	Solyc01g005775.1	NONSYNONYMOUS	T/R	210	0.02	DELETERIOUS
	Solyc01g005775.1	NONSYNONYMOUS	T/R	246	0.02	DELETERIOUS
	Solyc01g005775.1	NONSYNONYMOUS	F/Y	263	0	DELETERIOUS
	Solyc01g005775.1	NONSYNONYMOUS	I/L	297	0.01	DELETERIOUS
	Solyc01g005775.1	NONSYNONYMOUS	T/R	210	0.02	DELETERIOUS
	Solyc01g005775.1	NONSYNONYMOUS	T/R	246	0.02	DELETERIOUS
	Solyc01g005775.1	NONSYNONYMOUS	F/Y	263	0	DELETERIOUS
	Solyc01g005775.1	NONSYNONYMOUS	I/L	297	0.01	DELETERIOUS
	Solyc01g005775.1	NONSYNONYMOUS	T/R	210	0.02	DELETERIOUS
	Solyc01g005775.1	NONSYNONYMOUS	T/R	246	0.02	DELETERIOUS
	Solyc01g005775.1	NONSYNONYMOUS	F/Y	263	0	DELETERIOUS
	Solyc01g005775.1	NONSYNONYMOUS	I/L	297	0.01	DELETERIOUS
	Solyc01g005775.1	NONSYNONYMOUS	T/R	210	0.02	DELETERIOUS
	Solyc01g005775.1	NONSYNONYMOUS	T/R	246	0.02	DELETERIOUS
	Solyc01g005775.1	NONSYNONYMOUS	F/Y	263	0	DELETERIOUS
	Solyc01g005775.1	NONSYNONYMOUS	I/L	297	0.01	DELETERIOUS
	Solyc01g005775.1	NONSYNONYMOUS	T/R	210	0.02	DELETERIOUS
	Solyc01g005775.1	NONSYNONYMOUS	T/R	246	0.02	DELETERIOUS
	Solyc01g005775.1	NONSYNONYMOUS	F/Y	263	0	DELETERIOUS
	Solyc01g005775.1	NONSYNONYMOUS	I/L	297	0.01	DELETERIOUS
	Solyc01g005775.1	NONSYNONYMOUS	T/R	210	0.02	DELETERIOUS
	Solyc01g005775.1	NONSYNONYMOUS	T/R	246	0.02	DELETERIOUS
	Solyc01g005775.1	NONSYNONYMOUS	F/Y	263	0	DELETERIOUS
	Solyc01g005775.1	NONSYNONYMOUS	I/L	297	0.01	DELETERIOUS
	Solyc01g005775.1	NONSYNONYMOUS	T/R	210	0.02	DELETERIOUS
	Solyc01g005775.1	NONSYNONYMOUS	T/R	246	0.02	DELETERIOUS
	Solyc01g005775.1	NONSYNONYMOUS	F/Y	263	0	DELETERIOUS
	Solyc01g005775.1	NONSYNONYMOUS	I/L	297	0.01	DELETERIOUS
	Solyc01g005775.1	NONSYNONYMOUS	T/R	210	0.02	DELETERIOUS
	Solyc01g005775.1	NONSYNONYMOUS	T/R	246	0.02	DELETERIOUS
	Solyc01g005775.1	NONSYNONYMOUS	F/Y	263	0	DELETERIOUS
	Solyc01g005775.1	NONSYNONYMOUS	I/L	297	0.01	DELETERIOUS
	Solyc01g005775.1	NONSYNONYMOUS	T/R	210	0.02	DELETERIOUS
	Solyc01g005775.1	NONSYNONYMOUS	T/R	246	0.02	DELETERIOUS
	Solyc01g005775.1	NONSYNONYMOUS	F/Y	263	0	DELETERIOUS
	Solyc01g005775.1	NONSYNONYMOUS	I/L	297	0.01	DELETERIOUS
	Solyc01g005775.1	NONSYNONYMOUS	T/R	210	0.02	DELETERIOUS
	Solyc01g005775.1	NONSYNONYMOUS	T/R	246	0.02	DELETERIOUS
	Solyc01g005775.1	NONSYNONYMOUS	F/Y	263	0	DELETERIOUS
	Solyc01g005775.1	NONSYNONYMOUS	I/L	297	0.01	DELETERIOUS
	Solyc01g005775.1	NONSYNONYMOUS	T/R	210	0.02	DELETERIOUS
	Solyc01g005775.1	NONSYNONYMOUS	T/R	246	0.02	DELETERIOUS
	Solyc01g005775.1	NONSYNONYMOUS	F/Y	263	0	DELETERIOUS
	Solyc01g005775.1	NONSYNONYMOUS	I/L	297	0.01	DELETERIOUS
	Solyc01g005775.1	NONSYNONYMOUS	T/R	210	0.02	DELETERIOUS
	Solyc01g005775.1	NONSYNONYMOUS	T/R	246	0.02	DELETERIOUS
	Solyc01g005775.1	NONSYNONYMOUS	F/Y	263	0	DELETERIOUS
	Solyc01g005775.1	NONSYNONYMOUS	I/L	297	0.01	DELETERIOUS
	Solyc01g005775.1	NONSYNONYMOUS	T/R	210	0.02	DELETERIOUS
	Solyc01g005775.1	NONSYNONYMOUS	T/R	246	0.02	DELETERIOUS
	Solyc01g005775.1	NONSYNONYMOUS	F/Y	263	0	DELETERIOUS
	Solyc01g005775.1	NONSYNONYMOUS	I/L	297	0.01	DELETERIOUS
	Solyc01g005775.1	NONSYNONYMOUS	T/R	210	0.02	DELETERIOUS
	Solyc01g005775.1	NONSYNONYMOUS	T/R	246	0.02	DELETERIOUS
	Solyc01g005775.1	NONSYNONYMOUS	F/Y	263	0	DELETERIOUS
	Solyc01g005775.1	NONSYNONYMOUS	I/L	297	0.01	DELETERIOUS
	Solyc01g005775.1	NONSYNONYMOUS	T/R	210	0.02	DELETERIOUS
	Solyc01g005775.1	NONSYNONYMOUS	T/R	246	0.02	DELETERIOUS
	Solyc01g005775.1	NONSYNONYMOUS	F/Y	263	0	DELETERIOUS
	Solyc01g005775.1	NONSYNONYMOUS	I/L	297	0.01	DELETERIOUS
	Solyc01g005775.1	NONSYNONYMOUS	T/R	210	0.02	DELETERIOUS
	Solyc01g005775.1	NONSYNONYMOUS	T/R	246	0.02	DELETERIOUS
	Solyc01g005775.1	NONSYNONYMOUS	F/Y	263	0	DELETERIOUS
	Solyc01g005775.1	NONSYNONYMOUS	I/L	297	0.01	DELETERIOUS
	Solyc01g005775.1	NONSYNONYMOUS	T/R	210	0.02	DELETERIOUS
	Solyc01g005775.1	NONSYNONYMOUS	T/R	246	0.02	DELETERIOUS
	Solyc01g005775.1	NONSYNONYMOUS	F/Y	263	0	DELETERIOUS
	Solyc01g005775.1	NONSYNONYMOUS	I/L	297	0.01	DELETERIOUS
	Solyc01g005775.1	NONSYNONYMOUS	T/R	210	0.02	DELETERIOUS
	Solyc01g005775.1	NONSYNONYMOUS	T/R	246	0.02	DELETERIOUS
	Solyc01g005775.1	NONSYNONYMOUS	F/Y	263	0	DELETERIOUS
	Solyc01g005775.1	NONSYNONYMOUS	I/L	297	0.01	DELETERIOUS
	Solyc01g005775.1	NONSYNONYMOUS	T/R	210	0.02	DELETERIOUS
	Solyc01g005775.1	NONSYNONYMOUS	T/R	246	0.02	DELETERIOUS
	Solyc01g005775.1	NONSYNONYMOUS	F/Y	263	0	DELETERIOUS
	Solyc01g005775.1	NONSYNONYMOUS	I/L	297	0.01	DELETERIOUS
	Solyc01g005775.1	NONSYNONYMOUS	T/R	210	0.02	DELETERIOUS
	Solyc01g005775.1	NONSYNONYMOUS	T/R	246	0.02	DELETERIOUS
	Solyc01g005775.1	NONSYNONYMOUS	F/Y	263	0	DELETERIOUS
	Solyc01g005775.1	NONSYNONYMOUS	I/L	297	0.01	DELETERIOUS
	Solyc01g005775.1	NONSYNONYMOUS	T/R	210	0.02	DELETERIOUS
	Solyc01g005775.1	NONSYNONYMOUS	T/R	246	0.02	DELETERIOUS
	Solyc01g005775.1	NONSYNONYMOUS	F/Y	263	0	DELETERIOUS
	Solyc01g005775.1	NONSYNONYMOUS	I/L	297	0.01	DELETERIOUS
	Solyc01g005775.1	NONSYNONYMOUS	T/R	210	0.02	DELETERIOUS
	Solyc01g005775.1	NONSYNONYMOUS	T/R	246	0.02	DELETERIOUS
	Solyc01g005775.1	NONSYNONYMOUS	F/Y	263	0	DELETERIOUS
	Solyc01g005775.1	NONSYNONYMOUS	I/L	297	0.01	DELETERIOUS
	Solyc01g005775.1	NONSYNONYMOUS	T/R	210	0.02	DELETERIOUS
	Solyc01g005775.1	NONSYNONYMOUS	T/R	246	0.02	DELETERIOUS
	Solyc01g005775.1	NONSYNONYMOUS	F/Y	263	0	DELETERIOUS
	Solyc01g005775.1	NONSYNONYMOUS	I/L	297	0.01	DELETERIOUS
	Solyc01g005775.1	NONSYNONYMOUS	T/R	210	0.02	DELETERIOUS
	Solyc01g005775.1	NONSYNONYMOUS	T/R	246	0.02	DELETERIOUS
	Solyc01g005775.1	NONSYNONYMOUS	F/Y	263	0	DELETERIOUS
	Solyc01g005775.1	NONSYNONYMOUS	I/L	297	0.01	DELETERIOUS
	Solyc01g005775.1	NONSYNONYMOUS	T/R	210	0.02	DELETERIOUS
	Solyc01g005775.1	NONSYNONYMOUS	T/R	246	0.02	DELETERIOUS
	Solyc01g005775.1	NONSYNONYMOUS	F/Y	263	0	DELETERIOUS
	Solyc01g005775.1	NONSYNONYMOUS	I/L	297	0.01	DELETERIOUS
	Solyc01g005775.1	NONSYNONYMOUS	T/R	210	0.02	DELETERIOUS
	Solyc01g005775.1	NONSYNONYMOUS	T/R	246	0.02	DELETERIOUS
	Solyc01g005775.1	NONSYNONYMOUS	F/Y	263	0	DELETERIOUS
	Solyc01g005775.1	NONSYNONYMOUS	I/L	297	0.01	DELETERIOUS
	Solyc01g005775.1	NONSYNONYMOUS	T/R	210	0.02	DELETERIOUS
	Solyc01g005775.1	NONSYNONYMOUS	T/R	246	0.02	DELETERIOUS
	Solyc01g005775.1	NONSYNONYMOUS	F/Y	263	0	DELETERIOUS
	Solyc01g005775.1	NONSYNONYMOUS	I/L	297	0.01	DELETERIOUS
	Solyc01g005775.1	NONSYNONYMOUS	T/R	210	0.02	DELETERIOUS
	Solyc01g005775.1	NONSYNONYMOUS	T/R	246	0.02	DELETERIOUS
	Solyc01g005775.1	NONSYNONYMOUS	F/Y	263	0	DELETERIOUS
	Solyc01g005775.1	NONSYNONYMOUS	I/L	297	0.01	DELETERIOUS
	Solyc01g005795.1	NONSYNONYMOUS	F/V	6	0	DELETERIOUS (*WARNING! Low confidence)
	Solyc01g005825.1	NONSYNONYMOUS	S/Y	76	0	DELETERIOUS (*WARNING! Low confidence)
	Solyc01g005825.1	NONSYNONYMOUS	V/F	78	0	DELETERIOUS (*WARNING! Low confidence)
	Solyc01g005825.1	NONSYNONYMOUS	L/F	83	0	DELETERIOUS (*WARNING! Low confidence)
	Solyc01g005825.1	NONSYNONYMOUS	R/C	85	0	DELETERIOUS (*WARNING! Low confidence)
	Solyc01g005825.1	NONSYNONYMOUS	R/H	87	0	DELETERIOUS (*WARNING! Low confidence)
	Solyc01g005825.1	NONSYNONYMOUS	A/S	89	0	DELETERIOUS (*WARNING! Low confidence)
	Solyc01g005825.1	NONSYNONYMOUS	D/A	98	0	DELETERIOUS (*WARNING! Low confidence)
	Solyc01g005825.1	NONSYNONYMOUS	L/Q	109	0	DELETERIOUS (*WARNING! Low confidence)
	Solyc01g005825.1	NONSYNONYMOUS	V/A	40	0	DELETERIOUS (*WARNING! Low confidence)
	Solyc01g005825.1	NONSYNONYMOUS	K/N	41	0	DELETERIOUS (*WARNING! Low confidence)
	Solyc01g005825.1	NONSYNONYMOUS	R/H	44	0	DELETERIOUS (*WARNING! Low confidence)
	Solyc01g005825.1	NONSYNONYMOUS	V/A	40	0	DELETERIOUS (*WARNING! Low confidence)
	Solyc01g005825.1	NONSYNONYMOUS	K/N	41	0	DELETERIOUS (*WARNING! Low confidence)
	Solyc01g005825.1	NONSYNONYMOUS	R/H	44	0	DELETERIOUS (*WARNING! Low confidence)
	Solyc01g005825.1	NONSYNONYMOUS	D/N	77	0	DELETERIOUS (*WARNING! Low confidence)
	Solyc01g005825.1	NONSYNONYMOUS	L/F	83	0	DELETERIOUS (*WARNING! Low confidence)
	Solyc01g005825.1	NONSYNONYMOUS	L/F	83	0	DELETERIOUS (*WARNING! Low confidence)
	Solyc01g005825.1	NONSYNONYMOUS	D/N	77	0	DELETERIOUS (*WARNING! Low confidence)
	Solyc01g005825.1	NONSYNONYMOUS	L/F	83	0	DELETERIOUS (*WARNING! Low confidence)
	Solyc01g005825.1	NONSYNONYMOUS	V/A	40	0	DELETERIOUS (*WARNING! Low confidence)
	Solyc01g005825.1	NONSYNONYMOUS	K/N	41	0	DELETERIOUS (*WARNING! Low confidence)
	Solyc01g005825.1	NONSYNONYMOUS	R/H	44	0	DELETERIOUS (*WARNING! Low confidence)
	Solyc01g005825.1	NONSYNONYMOUS	N/H	68	0	DELETERIOUS (*WARNING! Low confidence)
	Solyc01g005825.1	NONSYNONYMOUS	A/S	89	0	DELETERIOUS (*WARNING! Low confidence)
	Solyc01g005825.1	NONSYNONYMOUS	C/F	92	0	DELETERIOUS (*WARNING! Low confidence)
	Solyc01g005825.1	NONSYNONYMOUS	S/Y	76	0	DELETERIOUS (*WARNING! Low confidence)
	Solyc01g005825.1	NONSYNONYMOUS	V/F	78	0	DELETERIOUS (*WARNING! Low confidence)
	Solyc01g005825.1	NONSYNONYMOUS	K/N	82	0	DELETERIOUS (*WARNING! Low confidence)
	Solyc01g005825.1	NONSYNONYMOUS	L/F	83	0	DELETERIOUS (*WARNING! Low confidence)
	Solyc01g005825.1	NONSYNONYMOUS	R/H	87	0	DELETERIOUS (*WARNING! Low confidence)
	Solyc01g005825.1	NONSYNONYMOUS	P/L	88	0	DELETERIOUS (*WARNING! Low confidence)
	Solyc01g005825.1	NONSYNONYMOUS	A/S	89	0	DELETERIOUS (*WARNING! Low confidence)
	Solyc01g005825.1	NONSYNONYMOUS	P/T	91	0	DELETERIOUS (*WARNING! Low confidence)
	Solyc01g005825.1	NONSYNONYMOUS	D/V	98	0	DELETERIOUS (*WARNING! Low confidence)
	Solyc01g005825.1	NONSYNONYMOUS	F/L	130	0	DELETERIOUS (*WARNING! Low confidence)
	Solyc01g005825.1	NONSYNONYMOUS	P/R	33	0	DELETERIOUS (*WARNING! Low confidence)
	Solyc01g005825.1	NONSYNONYMOUS	H/P	50	0	DELETERIOUS (*WARNING! Low confidence)
	Solyc01g005825.1	NONSYNONYMOUS	C/Y	53	0	DELETERIOUS (*WARNING! Low confidence)
	Solyc01g005825.1	NONSYNONYMOUS	R/Q	55	0	DELETERIOUS (*WARNING! Low confidence)
	Solyc01g005825.1	NONSYNONYMOUS	T/K	59	0	DELETERIOUS (*WARNING! Low confidence)
	Solyc01g005825.1	NONSYNONYMOUS	L/F	65	0	DELETERIOUS (*WARNING! Low confidence)
	Solyc01g005825.1	NONSYNONYMOUS	V/A	40	0	DELETERIOUS (*WARNING! Low confidence)
	Solyc01g005825.1	NONSYNONYMOUS	K/N	41	0	DELETERIOUS (*WARNING! Low confidence)
	Solyc01g005825.1	NONSYNONYMOUS	R/H	44	0	DELETERIOUS (*WARNING! Low confidence)
	Solyc01g005825.1	NONSYNONYMOUS	V/A	40	0	DELETERIOUS (*WARNING! Low confidence)
	Solyc01g005825.1	NONSYNONYMOUS	K/N	41	0	DELETERIOUS (*WARNING! Low confidence)
	Solyc01g005825.1	NONSYNONYMOUS	T/M	59	0	DELETERIOUS (*WARNING! Low confidence)
	Solyc01g005825.1	NONSYNONYMOUS	A/G	60	0	DELETERIOUS (*WARNING! Low confidence)
	Solyc01g005825.1	NONSYNONYMOUS	C/F	61	0	DELETERIOUS (*WARNING! Low confidence)
	Solyc01g005825.1	NONSYNONYMOUS	T/S	63	0	DELETERIOUS (*WARNING! Low confidence)
	Solyc01g005825.1	NONSYNONYMOUS	T/S	63	0	DELETERIOUS (*WARNING! Low confidence)
	Solyc01g005825.1	NONSYNONYMOUS	H/R	64	0	DELETERIOUS (*WARNING! Low confidence)
	Solyc01g005825.1	NONSYNONYMOUS	V/A	40	0	DELETERIOUS (*WARNING! Low confidence)
	Solyc01g005825.1	NONSYNONYMOUS	F/I	42	0	DELETERIOUS (*WARNING! Low confidence)
	Solyc01g005825.1	NONSYNONYMOUS	R/P	44	0	DELETERIOUS (*WARNING! Low confidence)
	Solyc01g005825.1	NONSYNONYMOUS	H/P	50	0	DELETERIOUS (*WARNING! Low confidence)
	Solyc01g005825.1	NONSYNONYMOUS	L/F	56	0	DELETERIOUS (*WARNING! Low confidence)
	Solyc01g005825.1	NONSYNONYMOUS	C/S	61	0	DELETERIOUS (*WARNING! Low confidence)
	Solyc01g005825.1	NONSYNONYMOUS	F/L	130	0	DELETERIOUS (*WARNING! Low confidence)
	Solyc01g005825.1	NONSYNONYMOUS	F/L	130	0	DELETERIOUS (*WARNING! Low confidence)
	Solyc01g005825.1	NONSYNONYMOUS	N/H	68	0	DELETERIOUS (*WARNING! Low confidence)
	Solyc01g005825.1	NONSYNONYMOUS	F/L	130	0	DELETERIOUS (*WARNING! Low confidence)
	Solyc01g005825.1	NONSYNONYMOUS	F/L	130	0	DELETERIOUS (*WARNING! Low confidence)
	Solyc01g005825.1	NONSYNONYMOUS	F/S	35	0	DELETERIOUS (*WARNING! Low confidence)
	Solyc01g005825.1	NONSYNONYMOUS	V/A	40	0	DELETERIOUS (*WARNING! Low confidence)
	Solyc01g005825.1	NONSYNONYMOUS	F/V	43	0	DELETERIOUS (*WARNING! Low confidence)
	Solyc01g005825.1	NONSYNONYMOUS	T/P	59	0	DELETERIOUS (*WARNING! Low confidence)
	Solyc01g005825.1	NONSYNONYMOUS	T/M	59	0	DELETERIOUS (*WARNING! Low confidence)
	Solyc01g005825.1	NONSYNONYMOUS	A/G	60	0	DELETERIOUS (*WARNING! Low confidence)
	Solyc01g005825.1	NONSYNONYMOUS	C/F	61	0	DELETERIOUS (*WARNING! Low confidence)
	Solyc01g005825.1	NONSYNONYMOUS	V/A	40	0	DELETERIOUS (*WARNING! Low confidence)
	Solyc01g005825.1	NONSYNONYMOUS	K/N	41	0	DELETERIOUS (*WARNING! Low confidence)
	Solyc01g005825.1	NONSYNONYMOUS	R/H	44	0	DELETERIOUS (*WARNING! Low confidence)
	Solyc01g005825.1	NONSYNONYMOUS	K/Q	41	0	DELETERIOUS (*WARNING! Low confidence)
	Solyc01g005825.1	NONSYNONYMOUS	H/P	50	0	DELETERIOUS (*WARNING! Low confidence)
	Solyc01g005825.1	NONSYNONYMOUS	T/R	59	0	DELETERIOUS (*WARNING! Low confidence)
	Solyc01g005825.1	NONSYNONYMOUS	C/F	61	0	DELETERIOUS (*WARNING! Low confidence)
	Solyc01g005825.1	NONSYNONYMOUS	T/A	63	0	DELETERIOUS (*WARNING! Low confidence)
	Solyc01g005825.1	NONSYNONYMOUS	H/R	64	0	DELETERIOUS (*WARNING! Low confidence)
	Solyc01g005825.1	NONSYNONYMOUS	A/T	67	0	DELETERIOUS (*WARNING! Low confidence)
	Solyc01g005825.1	NONSYNONYMOUS	N/Y	68	0	DELETERIOUS (*WARNING! Low confidence)
	Solyc01g005825.1	NONSYNONYMOUS	S/F	76	0	DELETERIOUS (*WARNING! Low confidence)
	Solyc01g005825.1	NONSYNONYMOUS	F/L	130	0	DELETERIOUS (*WARNING! Low confidence)
	Solyc01g005825.1	NONSYNONYMOUS	F/S	35	0	DELETERIOUS (*WARNING! Low confidence)
	Solyc01g005825.1	NONSYNONYMOUS	V/A	40	0	DELETERIOUS (*WARNING! Low confidence)
	Solyc01g005825.1	NONSYNONYMOUS	K/N	41	0	DELETERIOUS (*WARNING! Low confidence)
	Solyc01g005825.1	NONSYNONYMOUS	R/H	44	0	DELETERIOUS (*WARNING! Low confidence)
	Solyc01g005825.1	NONSYNONYMOUS	V/A	40	0	DELETERIOUS (*WARNING! Low confidence)
	Solyc01g005825.1	NONSYNONYMOUS	K/N	41	0	DELETERIOUS (*WARNING! Low confidence)
	Solyc01g005825.1	NONSYNONYMOUS	R/H	44	0	DELETERIOUS (*WARNING! Low confidence)
	Solyc01g005825.1	NONSYNONYMOUS	F/L	130	0	DELETERIOUS (*WARNING! Low confidence)
	Solyc01g005825.1	NONSYNONYMOUS	A/G	60	0	DELETERIOUS (*WARNING! Low confidence)
	Solyc01g005825.1	NONSYNONYMOUS	C/F	61	0	DELETERIOUS (*WARNING! Low confidence)
	Solyc01g005825.1	NONSYNONYMOUS	T/A	63	0	DELETERIOUS (*WARNING! Low confidence)
	Solyc01g005825.1	NONSYNONYMOUS	T/S	63	0	DELETERIOUS (*WARNING! Low confidence)
	Solyc01g005825.1	NONSYNONYMOUS	F/C	42	0	DELETERIOUS (*WARNING! Low confidence)
	Solyc01g005825.1	NONSYNONYMOUS	H/P	50	0	DELETERIOUS (*WARNING! Low confidence)
	Solyc01g005825.1	NONSYNONYMOUS	C/F	53	0	DELETERIOUS (*WARNING! Low confidence)
	Solyc01g005825.1	NONSYNONYMOUS	A/D	57	0	DELETERIOUS (*WARNING! Low confidence)
	Solyc01g005825.1	NONSYNONYMOUS	V/A	40	0	DELETERIOUS (*WARNING! Low confidence)
	Solyc01g005825.1	NONSYNONYMOUS	K/N	41	0	DELETERIOUS (*WARNING! Low confidence)
	Solyc01g005825.1	NONSYNONYMOUS	R/H	44	0	DELETERIOUS (*WARNING! Low confidence)
	Solyc01g005825.1	NONSYNONYMOUS	H/P	50	0	DELETERIOUS (*WARNING! Low confidence)
	Solyc01g005825.1	NONSYNONYMOUS	S/Y	76	0	DELETERIOUS (*WARNING! Low confidence)
	Solyc01g005825.1	NONSYNONYMOUS	V/F	78	0	DELETERIOUS (*WARNING! Low confidence)
	Solyc01g005825.1	NONSYNONYMOUS	K/N	82	0	DELETERIOUS (*WARNING! Low confidence)
	Solyc01g005825.1	NONSYNONYMOUS	L/F	83	0	DELETERIOUS (*WARNING! Low confidence)
	Solyc01g005825.1	NONSYNONYMOUS	R/H	87	0	DELETERIOUS (*WARNING! Low confidence)
	Solyc01g005825.1	NONSYNONYMOUS	P/L	88	0	DELETERIOUS (*WARNING! Low confidence)
	Solyc01g005825.1	NONSYNONYMOUS	F/L	130	0	DELETERIOUS (*WARNING! Low confidence)
	Solyc01g005825.1	NONSYNONYMOUS	K/Q	41	0	DELETERIOUS (*WARNING! Low confidence)
	Solyc01g005825.1	NONSYNONYMOUS	T/K	59	0	DELETERIOUS (*WARNING! Low confidence)
	Solyc01g005825.1	NONSYNONYMOUS	A/G	60	0	DELETERIOUS (*WARNING! Low confidence)
	Solyc01g005825.1	NONSYNONYMOUS	C/F	61	0	DELETERIOUS (*WARNING! Low confidence)
	Solyc01g005825.1	NONSYNONYMOUS	T/A	63	0	DELETERIOUS (*WARNING! Low confidence)
	Solyc01g005825.1	NONSYNONYMOUS	T/S	63	0	DELETERIOUS (*WARNING! Low confidence)
	Solyc01g005825.1	NONSYNONYMOUS	H/R	64	0	DELETERIOUS (*WARNING! Low confidence)
	Solyc01g005825.1	NONSYNONYMOUS	L/F	83	0	DELETERIOUS (*WARNING! Low confidence)
	Solyc01g005825.1	NONSYNONYMOUS	F/L	130	0	DELETERIOUS (*WARNING! Low confidence)
	Solyc01g005825.1	NONSYNONYMOUS	F/L	130	0	DELETERIOUS (*WARNING! Low confidence)
	Solyc01g005825.1	NONSYNONYMOUS	A/V	67	0	DELETERIOUS (*WARNING! Low confidence)
	Solyc01g005825.1	NONSYNONYMOUS	F/L	130	0	DELETERIOUS (*WARNING! Low confidence)
	Solyc01g005825.1	NONSYNONYMOUS	N/H	68	0	DELETERIOUS (*WARNING! Low confidence)
	Solyc01g005825.1	NONSYNONYMOUS	V/A	40	0	DELETERIOUS (*WARNING! Low confidence)
	Solyc01g005825.1	NONSYNONYMOUS	R/H	44	0	DELETERIOUS (*WARNING! Low confidence)
	Solyc01g005825.1	NONSYNONYMOUS	T/R	59	0	DELETERIOUS (*WARNING! Low confidence)
	Solyc01g005825.1	NONSYNONYMOUS	A/G	60	0	DELETERIOUS (*WARNING! Low confidence)
	Solyc01g005825.1	NONSYNONYMOUS	C/F	61	0	DELETERIOUS (*WARNING! Low confidence)
	Solyc01g005825.1	NONSYNONYMOUS	T/A	63	0	DELETERIOUS (*WARNING! Low confidence)
	Solyc01g005825.1	NONSYNONYMOUS	T/S	63	0	DELETERIOUS (*WARNING! Low confidence)
	Solyc01g005825.1	NONSYNONYMOUS	H/R	64	0	DELETERIOUS (*WARNING! Low confidence)
	Solyc01g005825.1	NONSYNONYMOUS	V/A	40	0	DELETERIOUS (*WARNING! Low confidence)
	Solyc01g005825.1	NONSYNONYMOUS	K/N	41	0	DELETERIOUS (*WARNING! Low confidence)
	Solyc01g005825.1	NONSYNONYMOUS	R/H	44	0	DELETERIOUS (*WARNING! Low confidence)
	Solyc01g005825.1	NONSYNONYMOUS	F/L	130	0	DELETERIOUS (*WARNING! Low confidence)
	Solyc01g005825.1	NONSYNONYMOUS	V/A	40	0	DELETERIOUS (*WARNING! Low confidence)
	Solyc01g005825.1	NONSYNONYMOUS	K/N	41	0	DELETERIOUS (*WARNING! Low confidence)
	Solyc01g005825.1	NONSYNONYMOUS	R/H	44	0	DELETERIOUS (*WARNING! Low confidence)
	Solyc01g005825.1	NONSYNONYMOUS	S/Y	76	0	DELETERIOUS (*WARNING! Low confidence)
	Solyc01g005825.1	NONSYNONYMOUS	V/F	78	0	DELETERIOUS (*WARNING! Low confidence)
	Solyc01g005825.1	NONSYNONYMOUS	L/F	83	0	DELETERIOUS (*WARNING! Low confidence)
	Solyc01g005825.1	NONSYNONYMOUS	L/R	83	0	DELETERIOUS (*WARNING! Low confidence)
	Solyc01g005825.1	NONSYNONYMOUS	R/H	87	0	DELETERIOUS (*WARNING! Low confidence)
	Solyc01g005825.1	NONSYNONYMOUS	P/L	88	0	DELETERIOUS (*WARNING! Low confidence)
	Solyc01g005825.1	NONSYNONYMOUS	P/T	91	0	DELETERIOUS (*WARNING! Low confidence)
	Solyc01g005825.1	NONSYNONYMOUS	C/F	92	0	DELETERIOUS (*WARNING! Low confidence)
	Solyc01g005825.1	NONSYNONYMOUS	I/M	54	0	DELETERIOUS (*WARNING! Low confidence)
	Solyc01g005825.1	NONSYNONYMOUS	C/F	61	0	DELETERIOUS (*WARNING! Low confidence)
	Solyc01g005825.1	NONSYNONYMOUS	T/A	63	0	DELETERIOUS (*WARNING! Low confidence)
	Solyc01g005825.1	NONSYNONYMOUS	H/N	69	0	DELETERIOUS (*WARNING! Low confidence)
	Solyc01g005825.1	NONSYNONYMOUS	V/A	40	0	DELETERIOUS (*WARNING! Low confidence)
	Solyc01g005825.1	NONSYNONYMOUS	K/N	41	0	DELETERIOUS (*WARNING! Low confidence)
	Solyc01g005825.1	NONSYNONYMOUS	R/H	44	0	DELETERIOUS (*WARNING! Low confidence)
	Solyc01g005825.1	NONSYNONYMOUS	T/K	59	0	DELETERIOUS (*WARNING! Low confidence)
	Solyc01g005825.1	NONSYNONYMOUS	A/G	60	0	DELETERIOUS (*WARNING! Low confidence)
	Solyc01g005825.1	NONSYNONYMOUS	C/F	61	0	DELETERIOUS (*WARNING! Low confidence)
	Solyc01g005825.1	NONSYNONYMOUS	T/A	63	0	DELETERIOUS (*WARNING! Low confidence)
	Solyc01g005825.1	NONSYNONYMOUS	T/S	63	0	DELETERIOUS (*WARNING! Low confidence)
	Solyc01g005825.1	NONSYNONYMOUS	H/R	64	0	DELETERIOUS (*WARNING! Low confidence)
	Solyc01g005825.1	NONSYNONYMOUS	F/L	130	0	DELETERIOUS (*WARNING! Low confidence)
	Solyc01g005825.1	NONSYNONYMOUS	F/C	42	0	DELETERIOUS (*WARNING! Low confidence)
	Solyc01g005825.1	NONSYNONYMOUS	C/S	61	0	DELETERIOUS (*WARNING! Low confidence)
	Solyc01g005825.1	NONSYNONYMOUS	T/A	63	0	DELETERIOUS (*WARNING! Low confidence)
	Solyc01g005825.1	NONSYNONYMOUS	T/S	63	0	DELETERIOUS (*WARNING! Low confidence)
	Solyc01g005825.1	NONSYNONYMOUS	A/V	67	0	DELETERIOUS (*WARNING! Low confidence)
	Solyc01g005825.1	NONSYNONYMOUS	D/E	75	0	DELETERIOUS (*WARNING! Low confidence)
	Solyc01g005825.1	NONSYNONYMOUS	K/N	82	0	DELETERIOUS (*WARNING! Low confidence)
	Solyc01g005825.1	NONSYNONYMOUS	L/F	83	0	DELETERIOUS (*WARNING! Low confidence)
	Solyc01g005825.1	NONSYNONYMOUS	R/C	85	0	DELETERIOUS (*WARNING! Low confidence)
	Solyc01g005825.1	NONSYNONYMOUS	P/L	88	0	DELETERIOUS (*WARNING! Low confidence)
	Solyc01g005825.1	NONSYNONYMOUS	A/S	89	0	DELETERIOUS (*WARNING! Low confidence)
	Solyc01g005825.1	NONSYNONYMOUS	P/T	91	0	DELETERIOUS (*WARNING! Low confidence)
	Solyc01g005825.1	NONSYNONYMOUS	D/V	98	0	DELETERIOUS (*WARNING! Low confidence)
	Solyc01g005825.1	NONSYNONYMOUS	N/H	68	0	DELETERIOUS (*WARNING! Low confidence)
	Solyc01g005825.1	NONSYNONYMOUS	S/Y	76	0	DELETERIOUS (*WARNING! Low confidence)
	Solyc01g005825.1	NONSYNONYMOUS	V/F	78	0	DELETERIOUS (*WARNING! Low confidence)
	Solyc01g005825.1	NONSYNONYMOUS	K/N	82	0	DELETERIOUS (*WARNING! Low confidence)
	Solyc01g005825.1	NONSYNONYMOUS	L/F	83	0	DELETERIOUS (*WARNING! Low confidence)
	Solyc01g005825.1	NONSYNONYMOUS	R/H	87	0	DELETERIOUS (*WARNING! Low confidence)
	Solyc01g005825.1	NONSYNONYMOUS	P/L	88	0	DELETERIOUS (*WARNING! Low confidence)
	Solyc01g005825.1	NONSYNONYMOUS	A/S	89	0	DELETERIOUS (*WARNING! Low confidence)
	Solyc01g005825.1	NONSYNONYMOUS	P/T	91	0	DELETERIOUS (*WARNING! Low confidence)
	Solyc01g005825.1	NONSYNONYMOUS	V/I	10	0	DELETERIOUS (*WARNING! Low confidence)
	Solyc01g005825.1	NONSYNONYMOUS	V/A	40	0	DELETERIOUS (*WARNING! Low confidence)
	Solyc01g005825.1	NONSYNONYMOUS	K/N	41	0	DELETERIOUS (*WARNING! Low confidence)
	Solyc01g005825.1	NONSYNONYMOUS	F/I	42	0	DELETERIOUS (*WARNING! Low confidence)
	Solyc01g005825.1	NONSYNONYMOUS	H/P	50	0	DELETERIOUS (*WARNING! Low confidence)
	Solyc01g005825.1	NONSYNONYMOUS	L/F	56	0	DELETERIOUS (*WARNING! Low confidence)
	Solyc01g005825.1	NONSYNONYMOUS	C/S	61	0	DELETERIOUS (*WARNING! Low confidence)
	Solyc01g005825.1	NONSYNONYMOUS	S/Y	76	0	DELETERIOUS (*WARNING! Low confidence)
	Solyc01g005825.1	NONSYNONYMOUS	V/F	78	0	DELETERIOUS (*WARNING! Low confidence)
	Solyc01g005825.1	NONSYNONYMOUS	L/F	83	0	DELETERIOUS (*WARNING! Low confidence)
	Solyc01g005825.1	NONSYNONYMOUS	R/H	46	0	DELETERIOUS (*WARNING! Low confidence)
	Solyc01g005825.1	NONSYNONYMOUS	H/P	50	0	DELETERIOUS (*WARNING! Low confidence)
	Solyc01g005825.1	NONSYNONYMOUS	V/A	40	0	DELETERIOUS (*WARNING! Low confidence)
	Solyc01g005825.1	NONSYNONYMOUS	V/A	40	0	DELETERIOUS (*WARNING! Low confidence)
	Solyc01g005825.1	NONSYNONYMOUS	K/N	41	0	DELETERIOUS (*WARNING! Low confidence)
	Solyc01g005825.1	NONSYNONYMOUS	F/L	130	0	DELETERIOUS (*WARNING! Low confidence)
	Solyc01g005825.1	NONSYNONYMOUS	F/L	130	0	DELETERIOUS (*WARNING! Low confidence)
	Solyc01g005825.1	NONSYNONYMOUS	L/F	83	0	DELETERIOUS (*WARNING! Low confidence)
	Solyc01g005825.1	NONSYNONYMOUS	F/I	35	0	DELETERIOUS (*WARNING! Low confidence)
	Solyc01g005825.1	NONSYNONYMOUS	D/N	36	0	DELETERIOUS (*WARNING! Low confidence)
	Solyc01g005825.1	NONSYNONYMOUS	V/A	40	0	DELETERIOUS (*WARNING! Low confidence)
	Solyc01g005825.1	NONSYNONYMOUS	L/F	56	0	DELETERIOUS (*WARNING! Low confidence)
	Solyc01g005825.1	NONSYNONYMOUS	V/A	40	0	DELETERIOUS (*WARNING! Low confidence)
	Solyc01g005825.1	NONSYNONYMOUS	K/N	41	0	DELETERIOUS (*WARNING! Low confidence)
	Solyc01g005825.1	NONSYNONYMOUS	R/H	44	0	DELETERIOUS (*WARNING! Low confidence)
	Solyc01g005825.1	NONSYNONYMOUS	D/A	98	0	DELETERIOUS (*WARNING! Low confidence)
	Solyc01g005825.1	NONSYNONYMOUS	L/M	106	0	DELETERIOUS (*WARNING! Low confidence)
	Solyc01g005825.1	NONSYNONYMOUS	L/Q	109	0	DELETERIOUS (*WARNING! Low confidence)
	Solyc01g005825.1	NONSYNONYMOUS	S/Y	76	0	DELETERIOUS (*WARNING! Low confidence)
	Solyc01g005825.1	NONSYNONYMOUS	V/F	78	0	DELETERIOUS (*WARNING! Low confidence)
	Solyc01g005825.1	NONSYNONYMOUS	K/N	82	0	DELETERIOUS (*WARNING! Low confidence)
	Solyc01g005825.1	NONSYNONYMOUS	L/F	83	0	DELETERIOUS (*WARNING! Low confidence)
	Solyc01g005825.1	NONSYNONYMOUS	R/H	87	0	DELETERIOUS (*WARNING! Low confidence)
	Solyc01g005825.1	NONSYNONYMOUS	F/L	130	0	DELETERIOUS (*WARNING! Low confidence)
	Solyc01g005825.1	NONSYNONYMOUS	V/A	40	0	DELETERIOUS (*WARNING! Low confidence)
	Solyc01g005825.1	NONSYNONYMOUS	K/N	41	0	DELETERIOUS (*WARNING! Low confidence)
	Solyc01g005825.1	NONSYNONYMOUS	R/H	44	0	DELETERIOUS (*WARNING! Low confidence)
	Solyc01g005825.1	NONSYNONYMOUS	V/A	40	0	DELETERIOUS (*WARNING! Low confidence)
	Solyc01g005825.1	NONSYNONYMOUS	K/N	41	0	DELETERIOUS (*WARNING! Low confidence)
	Solyc01g005825.1	NONSYNONYMOUS	S/Y	76	0	DELETERIOUS (*WARNING! Low confidence)
	Solyc01g005825.1	NONSYNONYMOUS	V/F	78	0	DELETERIOUS (*WARNING! Low confidence)
	Solyc01g005825.1	NONSYNONYMOUS	K/N	82	0	DELETERIOUS (*WARNING! Low confidence)
	Solyc01g005825.1	NONSYNONYMOUS	L/F	83	0	DELETERIOUS (*WARNING! Low confidence)
	Solyc01g005825.1	NONSYNONYMOUS	R/H	87	0	DELETERIOUS (*WARNING! Low confidence)
	Solyc01g005825.1	NONSYNONYMOUS	P/L	88	0	DELETERIOUS (*WARNING! Low confidence)
	Solyc01g005825.1	NONSYNONYMOUS	A/S	89	0	DELETERIOUS (*WARNING! Low confidence)
	Solyc01g005825.1	NONSYNONYMOUS	P/T	91	0	DELETERIOUS (*WARNING! Low confidence)
	Solyc01g005825.1	NONSYNONYMOUS	D/V	98	0	DELETERIOUS (*WARNING! Low confidence)
	Solyc01g005825.1	NONSYNONYMOUS	S/Y	76	0	DELETERIOUS (*WARNING! Low confidence)
	Solyc01g005825.1	NONSYNONYMOUS	V/F	78	0	DELETERIOUS (*WARNING! Low confidence)
	Solyc01g005825.1	NONSYNONYMOUS	L/F	83	0	DELETERIOUS (*WARNING! Low confidence)
	Solyc01g005825.1	NONSYNONYMOUS	R/H	87	0	DELETERIOUS (*WARNING! Low confidence)
	Solyc01g005825.1	NONSYNONYMOUS	A/S	89	0	DELETERIOUS (*WARNING! Low confidence)
	Solyc01g005825.1	NONSYNONYMOUS	F/L	130	0	DELETERIOUS (*WARNING! Low confidence)
	Solyc01g005825.1	NONSYNONYMOUS	A/V	60	0	DELETERIOUS (*WARNING! Low confidence)
	Solyc01g005825.1	NONSYNONYMOUS	C/F	61	0	DELETERIOUS (*WARNING! Low confidence)
	Solyc01g005825.1	NONSYNONYMOUS	T/A	63	0	DELETERIOUS (*WARNING! Low confidence)
	Solyc01g005825.1	NONSYNONYMOUS	T/S	63	0	DELETERIOUS (*WARNING! Low confidence)
	Solyc01g005825.1	NONSYNONYMOUS	L/F	83	0	DELETERIOUS (*WARNING! Low confidence)
	Solyc01g005825.1	NONSYNONYMOUS	R/H	87	0	DELETERIOUS (*WARNING! Low confidence)
	Solyc01g005825.1	NONSYNONYMOUS	A/S	89	0	DELETERIOUS (*WARNING! Low confidence)
	Solyc01g005825.1	NONSYNONYMOUS	P/A	19	0	DELETERIOUS (*WARNING! Low confidence)
	Solyc01g005825.1	NONSYNONYMOUS	R/G	22	0	DELETERIOUS (*WARNING! Low confidence)
	Solyc01g005825.1	NONSYNONYMOUS	S/L	25	0	DELETERIOUS (*WARNING! Low confidence)
	Solyc01g005825.1	NONSYNONYMOUS	F/S	35	0	DELETERIOUS (*WARNING! Low confidence)
	Solyc01g005825.1	NONSYNONYMOUS	V/A	40	0	DELETERIOUS (*WARNING! Low confidence)
	Solyc01g005825.1	NONSYNONYMOUS	V/A	40	0	DELETERIOUS (*WARNING! Low confidence)
	Solyc01g005825.1	NONSYNONYMOUS	K/N	41	0	DELETERIOUS (*WARNING! Low confidence)
	Solyc01g005825.1	NONSYNONYMOUS	R/H	44	0	DELETERIOUS (*WARNING! Low confidence)
	Solyc01g005825.1	NONSYNONYMOUS	F/L	130	0	DELETERIOUS (*WARNING! Low confidence)
	Solyc01g005825.1	NONSYNONYMOUS	F/S	35	0	DELETERIOUS (*WARNING! Low confidence)
	Solyc01g005825.1	NONSYNONYMOUS	N/H	68	0	DELETERIOUS (*WARNING! Low confidence)
	Solyc01g005825.1	NONSYNONYMOUS	A/S	60	0	DELETERIOUS (*WARNING! Low confidence)
	Solyc01g005825.1	NONSYNONYMOUS	A/G	60	0	DELETERIOUS (*WARNING! Low confidence)
	Solyc01g005825.1	NONSYNONYMOUS	C/F	61	0	DELETERIOUS (*WARNING! Low confidence)
	Solyc01g005825.1	NONSYNONYMOUS	T/A	63	0	DELETERIOUS (*WARNING! Low confidence)
	Solyc01g005825.1	NONSYNONYMOUS	T/S	63	0	DELETERIOUS (*WARNING! Low confidence)
	Solyc01g005825.1	NONSYNONYMOUS	H/R	64	0	DELETERIOUS (*WARNING! Low confidence)
	Solyc01g005825.1	NONSYNONYMOUS	F/S	35	0	DELETERIOUS (*WARNING! Low confidence)
	Solyc01g005825.1	NONSYNONYMOUS	I/M	54	0	DELETERIOUS (*WARNING! Low confidence)
	Solyc01g005825.1	NONSYNONYMOUS	T/I	63	0	DELETERIOUS (*WARNING! Low confidence)
	Solyc01g005825.1	NONSYNONYMOUS	F/L	130	0	DELETERIOUS (*WARNING! Low confidence)
	Solyc01g005825.1	NONSYNONYMOUS	V/A	40	0	DELETERIOUS (*WARNING! Low confidence)
	Solyc01g005825.1	NONSYNONYMOUS	K/N	41	0	DELETERIOUS (*WARNING! Low confidence)
	Solyc01g005825.1	NONSYNONYMOUS	R/H	44	0	DELETERIOUS (*WARNING! Low confidence)
	Solyc01g005825.1	NONSYNONYMOUS	N/H	68	0	DELETERIOUS (*WARNING! Low confidence)
	Solyc01g005825.1	NONSYNONYMOUS	V/A	40	0	DELETERIOUS (*WARNING! Low confidence)
	Solyc01g005825.1	NONSYNONYMOUS	F/S	35	0	DELETERIOUS (*WARNING! Low confidence)
	Solyc01g005825.1	NONSYNONYMOUS	V/A	40	0	DELETERIOUS (*WARNING! Low confidence)
	Solyc01g005825.1	NONSYNONYMOUS	R/H	46	0	DELETERIOUS (*WARNING! Low confidence)
	Solyc01g005825.1	NONSYNONYMOUS	H/P	50	0	DELETERIOUS (*WARNING! Low confidence)
	Solyc01g005825.1	NONSYNONYMOUS	V/F	78	0	DELETERIOUS (*WARNING! Low confidence)
	Solyc01g005825.1	NONSYNONYMOUS	K/N	82	0	DELETERIOUS (*WARNING! Low confidence)
	Solyc01g005825.1	NONSYNONYMOUS	L/F	83	0	DELETERIOUS (*WARNING! Low confidence)
	Solyc01g005825.1	NONSYNONYMOUS	R/H	87	0	DELETERIOUS (*WARNING! Low confidence)
	Solyc01g005825.1	NONSYNONYMOUS	A/S	89	0	DELETERIOUS (*WARNING! Low confidence)
	Solyc01g005825.1	NONSYNONYMOUS	R/H	46	0	DELETERIOUS (*WARNING! Low confidence)
	Solyc01g005825.1	NONSYNONYMOUS	H/P	50	0	DELETERIOUS (*WARNING! Low confidence)
	Solyc01g005825.1	NONSYNONYMOUS	F/L	130	0	DELETERIOUS (*WARNING! Low confidence)
	Solyc01g005825.1	NONSYNONYMOUS	R/H	46	0	DELETERIOUS (*WARNING! Low confidence)
	Solyc01g005825.1	NONSYNONYMOUS	H/P	50	0	DELETERIOUS (*WARNING! Low confidence)
	Solyc01g005825.1	NONSYNONYMOUS	V/A	40	0	DELETERIOUS (*WARNING! Low confidence)
	Solyc01g005825.1	NONSYNONYMOUS	K/N	41	0	DELETERIOUS (*WARNING! Low confidence)
	Solyc01g005825.1	NONSYNONYMOUS	R/H	44	0	DELETERIOUS (*WARNING! Low confidence)
	Solyc01g005825.1	NONSYNONYMOUS	R/H	46	0	DELETERIOUS (*WARNING! Low confidence)
	Solyc01g005825.1	NONSYNONYMOUS	H/P	50	0	DELETERIOUS (*WARNING! Low confidence)
	Solyc01g005825.1	NONSYNONYMOUS	F/S	35	0	DELETERIOUS (*WARNING! Low confidence)
	Solyc01g005825.1	NONSYNONYMOUS	V/A	40	0	DELETERIOUS (*WARNING! Low confidence)
	Solyc01g005825.1	NONSYNONYMOUS	F/C	42	0	DELETERIOUS (*WARNING! Low confidence)
	Solyc01g005825.1	NONSYNONYMOUS	C/F	61	0	DELETERIOUS (*WARNING! Low confidence)
	Solyc01g005825.1	NONSYNONYMOUS	L/Q	109	0	DELETERIOUS (*WARNING! Low confidence)
	Solyc01g005825.1	NONSYNONYMOUS	E/K	113	0	DELETERIOUS (*WARNING! Low confidence)
	Solyc01g005825.1	NONSYNONYMOUS	R/H	46	0	DELETERIOUS (*WARNING! Low confidence)
	Solyc01g005825.1	NONSYNONYMOUS	H/P	50	0	DELETERIOUS (*WARNING! Low confidence)
	Solyc01g005825.1	NONSYNONYMOUS	D/A	98	0	DELETERIOUS (*WARNING! Low confidence)
	Solyc01g005825.1	NONSYNONYMOUS	N/Y	68	0	DELETERIOUS (*WARNING! Low confidence)
	Solyc01g005825.1	NONSYNONYMOUS	S/F	76	0	DELETERIOUS (*WARNING! Low confidence)
	Solyc01g005825.1	NONSYNONYMOUS	F/L	130	0	DELETERIOUS (*WARNING! Low confidence)
	Solyc01g005825.1	NONSYNONYMOUS	N/Y	68	0	DELETERIOUS (*WARNING! Low confidence)
	Solyc01g005825.1	NONSYNONYMOUS	R/H	46	0	DELETERIOUS (*WARNING! Low confidence)
	Solyc01g005825.1	NONSYNONYMOUS	H/P	50	0	DELETERIOUS (*WARNING! Low confidence)
	Solyc01g005825.1	NONSYNONYMOUS	S/Y	76	0	DELETERIOUS (*WARNING! Low confidence)
	Solyc01g005825.1	NONSYNONYMOUS	V/F	78	0	DELETERIOUS (*WARNING! Low confidence)
	Solyc01g005825.1	NONSYNONYMOUS	K/N	82	0	DELETERIOUS (*WARNING! Low confidence)
	Solyc01g005825.1	NONSYNONYMOUS	L/F	83	0	DELETERIOUS (*WARNING! Low confidence)
	Solyc01g005825.1	NONSYNONYMOUS	R/H	87	0	DELETERIOUS (*WARNING! Low confidence)
	Solyc01g005825.1	NONSYNONYMOUS	P/L	88	0	DELETERIOUS (*WARNING! Low confidence)
	Solyc01g005825.1	NONSYNONYMOUS	A/S	89	0	DELETERIOUS (*WARNING! Low confidence)
	Solyc01g005825.1	NONSYNONYMOUS	P/T	91	0	DELETERIOUS (*WARNING! Low confidence)
	Solyc01g005825.1	NONSYNONYMOUS	D/V	98	0	DELETERIOUS (*WARNING! Low confidence)
	Solyc01g005825.1	NONSYNONYMOUS	H/Y	105	0	DELETERIOUS (*WARNING! Low confidence)
	Solyc01g005825.1	NONSYNONYMOUS	L/F	83	0	DELETERIOUS (*WARNING! Low confidence)
	Solyc01g005825.1	NONSYNONYMOUS	F/V	43	0	DELETERIOUS (*WARNING! Low confidence)
	Solyc01g005825.1	NONSYNONYMOUS	F/L	130	0	DELETERIOUS (*WARNING! Low confidence)
	Solyc01g005825.1	NONSYNONYMOUS	L/F	83	0	DELETERIOUS (*WARNING! Low confidence)
	Solyc01g005825.1	NONSYNONYMOUS	F/S	35	0	DELETERIOUS (*WARNING! Low confidence)
	Solyc01g005825.1	NONSYNONYMOUS	L/P	62	0	DELETERIOUS (*WARNING! Low confidence)
	Solyc01g005825.1	NONSYNONYMOUS	L/F	83	0	DELETERIOUS (*WARNING! Low confidence)
	Solyc01g005825.1	NONSYNONYMOUS	V/A	40	0	DELETERIOUS (*WARNING! Low confidence)
	Solyc01g005825.1	NONSYNONYMOUS	F/L	130	0	DELETERIOUS (*WARNING! Low confidence)
	Solyc01g005825.1	NONSYNONYMOUS	F/L	130	0	DELETERIOUS (*WARNING! Low confidence)
	Solyc01g005825.1	NONSYNONYMOUS	R/H	46	0	DELETERIOUS (*WARNING! Low confidence)
	Solyc01g005825.1	NONSYNONYMOUS	H/P	50	0	DELETERIOUS (*WARNING! Low confidence)
	Solyc01g005825.1	NONSYNONYMOUS	F/L	130	0	DELETERIOUS (*WARNING! Low confidence)
	Solyc01g005825.1	NONSYNONYMOUS	V/A	40	0	DELETERIOUS (*WARNING! Low confidence)
	Solyc01g005825.1	NONSYNONYMOUS	F/L	130	0	DELETERIOUS (*WARNING! Low confidence)
	Solyc01g005825.1	NONSYNONYMOUS	N/H	68	0	DELETERIOUS (*WARNING! Low confidence)
	Solyc01g005825.1	NONSYNONYMOUS	F/L	130	0	DELETERIOUS (*WARNING! Low confidence)
	Solyc01g005825.1	NONSYNONYMOUS	N/H	68	0	DELETERIOUS (*WARNING! Low confidence)
	Solyc01g005825.1	NONSYNONYMOUS	R/H	46	0	DELETERIOUS (*WARNING! Low confidence)
	Solyc01g005825.1	NONSYNONYMOUS	F/S	35	0	DELETERIOUS (*WARNING! Low confidence)
	Solyc01g005825.1	NONSYNONYMOUS	V/A	40	0	DELETERIOUS (*WARNING! Low confidence)
	Solyc01g005825.1	NONSYNONYMOUS	R/H	46	0	DELETERIOUS (*WARNING! Low confidence)
	Solyc01g005825.1	NONSYNONYMOUS	E/K	113	0	DELETERIOUS (*WARNING! Low confidence)
	Solyc01g005840.3	NONSYNONYMOUS	P/T	74	0.01	DELETERIOUS
	Solyc01g005850.2	NONSYNONYMOUS	P/H	157	0.01	DELETERIOUS
	Solyc01g005860.2	NONSYNONYMOUS	L/S	6	0	DELETERIOUS (*WARNING! Low confidence)
	Solyc01g005860.2	NONSYNONYMOUS	S/N	3	0	DELETERIOUS (*WARNING! Low confidence)
	Solyc01g005870.2	NONSYNONYMOUS	L/M	409	0.02	DELETERIOUS
	Solyc01g005870.2	NONSYNONYMOUS	L/M	409	0.02	DELETERIOUS
	Solyc01g005870.2	NONSYNONYMOUS	P/L	608	0	DELETERIOUS
	Solyc01g005870.2	NONSYNONYMOUS	I/L	584	0.04	DELETERIOUS
	Solyc01g005870.2	NONSYNONYMOUS	I/M	149	0.01	DELETERIOUS
	Solyc01g005870.2	NONSYNONYMOUS	T/A	44	0.03	DELETERIOUS
	Solyc01g005870.2	NONSYNONYMOUS	L/M	409	0.02	DELETERIOUS
	Solyc01g005870.2	NONSYNONYMOUS	L/M	409	0.02	DELETERIOUS
	Solyc01g005870.2	NONSYNONYMOUS	L/M	409	0.02	DELETERIOUS
	Solyc01g005870.2	NONSYNONYMOUS	P/L	608	0	DELETERIOUS
	Solyc01g005870.2	NONSYNONYMOUS	I/L	584	0.04	DELETERIOUS
	Solyc01g005870.2	NONSYNONYMOUS	I/M	149	0.01	DELETERIOUS
	Solyc01g005870.2	NONSYNONYMOUS	T/A	44	0.03	DELETERIOUS
	Solyc01g005870.2	NONSYNONYMOUS	L/M	409	0.02	DELETERIOUS
	Solyc01g005880.1	NONSYNONYMOUS	P/T	264	0	DELETERIOUS
	Solyc01g005880.1	NONSYNONYMOUS	P/H	264	0	DELETERIOUS
	Solyc01g005890.1	NONSYNONYMOUS	Q/L	159	0.02	DELETERIOUS
	Solyc01g005895.1	NONSYNONYMOUS	T/K	361	0	DELETERIOUS
	Solyc01g005895.1	NONSYNONYMOUS	T/K	361	0	DELETERIOUS
	Solyc01g005920.2	NONSYNONYMOUS	A/D	289	0	DELETERIOUS
	Solyc01g005960.3	NONSYNONYMOUS	S/Y	539	0.02	DELETERIOUS
	Solyc01g006000.3	NONSYNONYMOUS	Y/N	285	0	DELETERIOUS
	Solyc01g006010.3	NONSYNONYMOUS	R/C	633	0.03	DELETERIOUS
	Solyc01g006040.3	NONSYNONYMOUS	M/L	106	0.01	DELETERIOUS
	Solyc01g006040.3	NONSYNONYMOUS	M/L	106	0.01	DELETERIOUS
	Solyc01g006040.3	NONSYNONYMOUS	M/L	106	0.01	DELETERIOUS
	Solyc01g006040.3	NONSYNONYMOUS	M/L	106	0.01	DELETERIOUS
	Solyc01g006040.3	NONSYNONYMOUS	M/L	106	0.01	DELETERIOUS
	Solyc01g006040.3	NONSYNONYMOUS	M/L	106	0.01	DELETERIOUS
	Solyc01g006040.3	NONSYNONYMOUS	M/L	106	0.01	DELETERIOUS
	Solyc01g006040.3	NONSYNONYMOUS	M/L	106	0.01	DELETERIOUS
	Solyc01g006040.3	NONSYNONYMOUS	L/S	466	0	DELETERIOUS
	Solyc01g006040.3	NONSYNONYMOUS	M/L	106	0.01	DELETERIOUS
	Solyc01g006050.2	NONSYNONYMOUS	E/K	315	0.01	DELETERIOUS
	Solyc01g006050.2	NONSYNONYMOUS	K/E	73	0.02	DELETERIOUS
	Solyc01g006050.2	NONSYNONYMOUS	E/K	315	0.01	DELETERIOUS
	Solyc01g006050.2	NONSYNONYMOUS	K/E	73	0.02	DELETERIOUS
	Solyc01g006050.2	NONSYNONYMOUS	E/K	315	0.01	DELETERIOUS
	Solyc01g006050.2	NONSYNONYMOUS	K/E	73	0.02	DELETERIOUS
	Solyc01g006050.2	NONSYNONYMOUS	E/K	315	0.01	DELETERIOUS
	Solyc01g006050.2	NONSYNONYMOUS	K/E	73	0.02	DELETERIOUS
	Solyc01g006050.2	NONSYNONYMOUS	E/K	315	0.01	DELETERIOUS
	Solyc01g006050.2	NONSYNONYMOUS	K/E	73	0.02	DELETERIOUS
	Solyc01g006050.2	NONSYNONYMOUS	E/K	315	0.01	DELETERIOUS
	Solyc01g006050.2	NONSYNONYMOUS	K/E	73	0.02	DELETERIOUS
	Solyc01g006050.2	NONSYNONYMOUS	E/K	315	0.01	DELETERIOUS
	Solyc01g006050.2	NONSYNONYMOUS	K/E	73	0.02	DELETERIOUS
	Solyc01g006050.2	NONSYNONYMOUS	E/K	315	0.01	DELETERIOUS
	Solyc01g006050.2	NONSYNONYMOUS	K/E	73	0.02	DELETERIOUS
	Solyc01g006050.2	NONSYNONYMOUS	E/K	315	0.01	DELETERIOUS
	Solyc01g006050.2	NONSYNONYMOUS	K/E	73	0.02	DELETERIOUS
	Solyc01g006100.3	NONSYNONYMOUS	H/Y	207	0.01	DELETERIOUS
	Solyc01g006120.3	NONSYNONYMOUS	T/I	578	0.04	DELETERIOUS
	Solyc01g006140.3	NONSYNONYMOUS	V/E	420	0	DELETERIOUS
	Solyc01g006140.3	NONSYNONYMOUS	E/G	61	0.03	DELETERIOUS
	Solyc01g006200.3	NONSYNONYMOUS	R/K	16	0	DELETERIOUS (*WARNING! Low confidence)
	Solyc00g198360.1	NONSYNONYMOUS	A/V	6	0	DELETERIOUS (*WARNING! Low confidence)
	Solyc00g198360.1	NONSYNONYMOUS	P/S	142	0.03	DELETERIOUS (*WARNING! Low confidence)
	Solyc00g222060.1	NONSYNONYMOUS	T/S	81	0	DELETERIOUS (*WARNING! Low confidence)
	Solyc00g265510.2	NONSYNONYMOUS	V/F	24	0	DELETERIOUS (*WARNING! Low confidence)
	Solyc00g265510.2	NONSYNONYMOUS	V/F	24	0	DELETERIOUS (*WARNING! Low confidence)
	Solyc00g265510.2	NONSYNONYMOUS	V/F	24	0	DELETERIOUS (*WARNING! Low confidence)
	Solyc00g265510.2	NONSYNONYMOUS	V/F	24	0	DELETERIOUS (*WARNING! Low confidence)
	Solyc00g265510.2	NONSYNONYMOUS	V/F	24	0	DELETERIOUS (*WARNING! Low confidence)
	Solyc00g265510.2	NONSYNONYMOUS	V/F	24	0	DELETERIOUS (*WARNING! Low confidence)
	Solyc00g265510.2	NONSYNONYMOUS	V/F	24	0	DELETERIOUS (*WARNING! Low confidence)
	Solyc00g265510.2	NONSYNONYMOUS	V/F	24	0	DELETERIOUS (*WARNING! Low confidence)
	Solyc00g265510.2	NONSYNONYMOUS	V/F	24	0	DELETERIOUS (*WARNING! Low confidence)
	Solyc00g265510.2	NONSYNONYMOUS	V/F	24	0	DELETERIOUS (*WARNING! Low confidence)
	Solyc00g265510.2	NONSYNONYMOUS	V/F	24	0	DELETERIOUS (*WARNING! Low confidence)
	Solyc00g265510.2	NONSYNONYMOUS	V/F	24	0	DELETERIOUS (*WARNING! Low confidence)
	Solyc01g005090.3	NONSYNONYMOUS	I/N	72	0.02	DELETERIOUS
	Solyc01g005540.3	NONSYNONYMOUS	A/E	343	0	DELETERIOUS
	Solyc01g005540.3	NONSYNONYMOUS	Y/N	336	0.01	DELETERIOUS
	Solyc00g016590.2	NONSYNONYMOUS	C/F	11	0	DELETERIOUS (*WARNING! Low confidence)
	Solyc00g016590.2	NONSYNONYMOUS	R/Q	12	0	DELETERIOUS (*WARNING! Low confidence)
	Solyc00g016590.2	NONSYNONYMOUS	C/F	11	0	DELETERIOUS (*WARNING! Low confidence)
	Solyc00g016590.2	NONSYNONYMOUS	R/Q	12	0	DELETERIOUS (*WARNING! Low confidence)
	Solyc00g016590.2	NONSYNONYMOUS	D/E	41	0	DELETERIOUS (*WARNING! Low confidence)
	Solyc00g016590.2	NONSYNONYMOUS	G/R	43	0	DELETERIOUS (*WARNING! Low confidence)
	Solyc00g016590.2	NONSYNONYMOUS	C/F	11	0	DELETERIOUS (*WARNING! Low confidence)
	Solyc00g016590.2	NONSYNONYMOUS	R/Q	12	0	DELETERIOUS (*WARNING! Low confidence)
	Solyc00g016590.2	NONSYNONYMOUS	R/S	46	0	DELETERIOUS (*WARNING! Low confidence)
	Solyc00g016590.2	NONSYNONYMOUS	C/F	11	0	DELETERIOUS (*WARNING! Low confidence)
	Solyc00g016590.2	NONSYNONYMOUS	R/Q	12	0	DELETERIOUS (*WARNING! Low confidence)
	Solyc00g016590.2	NONSYNONYMOUS	C/F	11	0	DELETERIOUS (*WARNING! Low confidence)
	Solyc00g016590.2	NONSYNONYMOUS	R/Q	12	0	DELETERIOUS (*WARNING! Low confidence)
	Solyc00g016590.2	NONSYNONYMOUS	P/A	51	0	DELETERIOUS (*WARNING! Low confidence)
	Solyc00g016590.2	NONSYNONYMOUS	C/F	11	0	DELETERIOUS (*WARNING! Low confidence)
	Solyc00g016590.2	NONSYNONYMOUS	C/F	11	0	DELETERIOUS (*WARNING! Low confidence)
	Solyc00g016590.2	NONSYNONYMOUS	C/F	11	0	DELETERIOUS (*WARNING! Low confidence)
	Solyc00g016590.2	NONSYNONYMOUS	R/Q	12	0	DELETERIOUS (*WARNING! Low confidence)
	Solyc00g016590.2	NONSYNONYMOUS	C/F	11	0	DELETERIOUS (*WARNING! Low confidence)
	Solyc00g016590.2	NONSYNONYMOUS	R/Q	12	0	DELETERIOUS (*WARNING! Low confidence)
	Solyc00g016590.2	NONSYNONYMOUS	C/F	11	0	DELETERIOUS (*WARNING! Low confidence)
	Solyc00g016590.2	NONSYNONYMOUS	R/Q	12	0	DELETERIOUS (*WARNING! Low confidence)
	Solyc00g016590.2	NONSYNONYMOUS	C/F	11	0	DELETERIOUS (*WARNING! Low confidence)
	Solyc00g016590.2	NONSYNONYMOUS	R/Q	12	0	DELETERIOUS (*WARNING! Low confidence)
	Solyc00g016590.2	NONSYNONYMOUS	D/E	41	0	DELETERIOUS (*WARNING! Low confidence)
	Solyc00g016590.2	NONSYNONYMOUS	G/R	43	0	DELETERIOUS (*WARNING! Low confidence)
	Solyc00g016590.2	NONSYNONYMOUS	C/F	11	0	DELETERIOUS (*WARNING! Low confidence)
	Solyc00g016590.2	NONSYNONYMOUS	R/Q	12	0	DELETERIOUS (*WARNING! Low confidence)
	Solyc00g016590.2	NONSYNONYMOUS	G/R	22	0	DELETERIOUS (*WARNING! Low confidence)
	Solyc00g016590.2	NONSYNONYMOUS	C/F	11	0	DELETERIOUS (*WARNING! Low confidence)
	Solyc00g016590.2	NONSYNONYMOUS	R/Q	12	0	DELETERIOUS (*WARNING! Low confidence)
	Solyc00g016590.2	NONSYNONYMOUS	C/F	11	0	DELETERIOUS (*WARNING! Low confidence)
	Solyc00g016590.2	NONSYNONYMOUS	R/Q	12	0	DELETERIOUS (*WARNING! Low confidence)
	Solyc00g016590.2	NONSYNONYMOUS	D/E	41	0	DELETERIOUS (*WARNING! Low confidence)
	Solyc00g016590.2	NONSYNONYMOUS	G/R	43	0	DELETERIOUS (*WARNING! Low confidence)
	Solyc00g016590.2	NONSYNONYMOUS	C/F	11	0	DELETERIOUS (*WARNING! Low confidence)
	Solyc00g016590.2	NONSYNONYMOUS	R/Q	12	0	DELETERIOUS (*WARNING! Low confidence)
	Solyc00g016590.2	NONSYNONYMOUS	D/E	41	0	DELETERIOUS (*WARNING! Low confidence)
	Solyc00g016590.2	NONSYNONYMOUS	G/R	43	0	DELETERIOUS (*WARNING! Low confidence)
	Solyc00g016590.2	NONSYNONYMOUS	C/F	11	0	DELETERIOUS (*WARNING! Low confidence)
	Solyc00g016590.2	NONSYNONYMOUS	R/Q	12	0	DELETERIOUS (*WARNING! Low confidence)
	Solyc00g016590.2	NONSYNONYMOUS	C/F	11	0	DELETERIOUS (*WARNING! Low confidence)
	Solyc00g016590.2	NONSYNONYMOUS	R/Q	12	0	DELETERIOUS (*WARNING! Low confidence)
	Solyc00g016590.2	NONSYNONYMOUS	C/F	11	0	DELETERIOUS (*WARNING! Low confidence)
	Solyc00g016590.2	NONSYNONYMOUS	R/Q	12	0	DELETERIOUS (*WARNING! Low confidence)
	Solyc00g016590.2	NONSYNONYMOUS	C/F	11	0	DELETERIOUS (*WARNING! Low confidence)
	Solyc00g016590.2	NONSYNONYMOUS	R/Q	12	0	DELETERIOUS (*WARNING! Low confidence)
	Solyc00g016590.2	NONSYNONYMOUS	C/F	11	0	DELETERIOUS (*WARNING! Low confidence)
	Solyc00g016590.2	NONSYNONYMOUS	R/Q	12	0	DELETERIOUS (*WARNING! Low confidence)
	Solyc00g016590.2	NONSYNONYMOUS	D/Y	30	0	DELETERIOUS (*WARNING! Low confidence)
	Solyc00g016590.2	NONSYNONYMOUS	C/F	11	0	DELETERIOUS (*WARNING! Low confidence)
	Solyc00g016590.2	NONSYNONYMOUS	R/Q	12	0	DELETERIOUS (*WARNING! Low confidence)
	Solyc00g016590.2	NONSYNONYMOUS	G/R	22	0	DELETERIOUS (*WARNING! Low confidence)
	Solyc00g016590.2	NONSYNONYMOUS	N/Y	59	0	DELETERIOUS (*WARNING! Low confidence)
	Solyc00g016590.2	NONSYNONYMOUS	C/F	71	0	DELETERIOUS (*WARNING! Low confidence)
	Solyc00g016590.2	NONSYNONYMOUS	C/F	11	0	DELETERIOUS (*WARNING! Low confidence)
	Solyc00g016590.2	NONSYNONYMOUS	R/Q	12	0	DELETERIOUS (*WARNING! Low confidence)
	Solyc00g016590.2	NONSYNONYMOUS	C/F	11	0	DELETERIOUS (*WARNING! Low confidence)
	Solyc00g016590.2	NONSYNONYMOUS	R/Q	12	0	DELETERIOUS (*WARNING! Low confidence)
	Solyc00g016590.2	NONSYNONYMOUS	C/F	11	0	DELETERIOUS (*WARNING! Low confidence)
	Solyc00g016590.2	NONSYNONYMOUS	R/Q	12	0	DELETERIOUS (*WARNING! Low confidence)
	Solyc00g016590.2	NONSYNONYMOUS	C/F	11	0	DELETERIOUS (*WARNING! Low confidence)
	Solyc00g016590.2	NONSYNONYMOUS	R/Q	12	0	DELETERIOUS (*WARNING! Low confidence)
	Solyc00g016590.2	NONSYNONYMOUS	C/F	11	0	DELETERIOUS (*WARNING! Low confidence)
	Solyc00g016590.2	NONSYNONYMOUS	R/Q	12	0	DELETERIOUS (*WARNING! Low confidence)
	Solyc00g016590.2	NONSYNONYMOUS	D/E	41	0	DELETERIOUS (*WARNING! Low confidence)
	Solyc00g016590.2	NONSYNONYMOUS	G/R	43	0	DELETERIOUS (*WARNING! Low confidence)
	Solyc00g016590.2	NONSYNONYMOUS	P/A	51	0	DELETERIOUS (*WARNING! Low confidence)
	Solyc00g016590.2	NONSYNONYMOUS	C/F	11	0	DELETERIOUS (*WARNING! Low confidence)
	Solyc00g016590.2	NONSYNONYMOUS	R/Q	12	0	DELETERIOUS (*WARNING! Low confidence)
	Solyc00g016590.2	NONSYNONYMOUS	C/F	11	0	DELETERIOUS (*WARNING! Low confidence)
	Solyc00g016590.2	NONSYNONYMOUS	R/Q	12	0	DELETERIOUS (*WARNING! Low confidence)
	Solyc00g016590.2	NONSYNONYMOUS	D/E	41	0	DELETERIOUS (*WARNING! Low confidence)
	Solyc00g016590.2	NONSYNONYMOUS	G/R	43	0	DELETERIOUS (*WARNING! Low confidence)
	Solyc00g016590.2	NONSYNONYMOUS	P/A	51	0	DELETERIOUS (*WARNING! Low confidence)
	Solyc00g016590.2	NONSYNONYMOUS	C/F	11	0	DELETERIOUS (*WARNING! Low confidence)
	Solyc00g016590.2	NONSYNONYMOUS	R/Q	12	0	DELETERIOUS (*WARNING! Low confidence)
	Solyc00g016590.2	NONSYNONYMOUS	C/F	11	0	DELETERIOUS (*WARNING! Low confidence)
	Solyc00g016590.2	NONSYNONYMOUS	R/Q	12	0	DELETERIOUS (*WARNING! Low confidence)
	Solyc00g016590.2	NONSYNONYMOUS	C/F	11	0	DELETERIOUS (*WARNING! Low confidence)
	Solyc00g016590.2	NONSYNONYMOUS	R/Q	12	0	DELETERIOUS (*WARNING! Low confidence)
	Solyc00g016590.2	NONSYNONYMOUS	D/E	41	0	DELETERIOUS (*WARNING! Low confidence)
	Solyc00g016590.2	NONSYNONYMOUS	G/R	43	0	DELETERIOUS (*WARNING! Low confidence)
	Solyc00g016590.2	NONSYNONYMOUS	P/A	51	0	DELETERIOUS (*WARNING! Low confidence)
	Solyc00g016590.2	NONSYNONYMOUS	G/R	22	0	DELETERIOUS (*WARNING! Low confidence)
	Solyc00g016590.2	NONSYNONYMOUS	C/F	11	0	DELETERIOUS (*WARNING! Low confidence)
	Solyc00g016590.2	NONSYNONYMOUS	R/Q	12	0	DELETERIOUS (*WARNING! Low confidence)
	Solyc00g016590.2	NONSYNONYMOUS	G/R	22	0	DELETERIOUS (*WARNING! Low confidence)
	Solyc00g016590.2	NONSYNONYMOUS	D/E	41	0	DELETERIOUS (*WARNING! Low confidence)
	Solyc00g016590.2	NONSYNONYMOUS	G/R	43	0	DELETERIOUS (*WARNING! Low confidence)
	Solyc00g016590.2	NONSYNONYMOUS	C/F	11	0	DELETERIOUS (*WARNING! Low confidence)
	Solyc00g016590.2	NONSYNONYMOUS	R/Q	12	0	DELETERIOUS (*WARNING! Low confidence)
	Solyc00g016590.2	NONSYNONYMOUS	C/F	11	0	DELETERIOUS (*WARNING! Low confidence)
	Solyc00g016590.2	NONSYNONYMOUS	R/Q	12	0	DELETERIOUS (*WARNING! Low confidence)
	Solyc00g016590.2	NONSYNONYMOUS	D/E	41	0	DELETERIOUS (*WARNING! Low confidence)
	Solyc00g016590.2	NONSYNONYMOUS	G/R	43	0	DELETERIOUS (*WARNING! Low confidence)
	Solyc00g016590.2	NONSYNONYMOUS	P/A	51	0	DELETERIOUS (*WARNING! Low confidence)
	Solyc00g016590.2	NONSYNONYMOUS	C/F	11	0	DELETERIOUS (*WARNING! Low confidence)
	Solyc00g016590.2	NONSYNONYMOUS	R/Q	12	0	DELETERIOUS (*WARNING! Low confidence)
	Solyc00g016590.2	NONSYNONYMOUS	C/F	11	0	DELETERIOUS (*WARNING! Low confidence)
	Solyc00g016590.2	NONSYNONYMOUS	R/Q	12	0	DELETERIOUS (*WARNING! Low confidence)
	Solyc00g016590.2	NONSYNONYMOUS	C/F	11	0	DELETERIOUS (*WARNING! Low confidence)
	Solyc00g016590.2	NONSYNONYMOUS	R/Q	12	0	DELETERIOUS (*WARNING! Low confidence)
	Solyc00g016590.2	NONSYNONYMOUS	C/F	11	0	DELETERIOUS (*WARNING! Low confidence)
	Solyc00g016590.2	NONSYNONYMOUS	R/Q	12	0	DELETERIOUS (*WARNING! Low confidence)
	Solyc00g016590.2	NONSYNONYMOUS	C/F	11	0	DELETERIOUS (*WARNING! Low confidence)
	Solyc00g016590.2	NONSYNONYMOUS	R/Q	12	0	DELETERIOUS (*WARNING! Low confidence)
	Solyc00g016590.2	NONSYNONYMOUS	C/F	11	0	DELETERIOUS (*WARNING! Low confidence)
	Solyc00g016590.2	NONSYNONYMOUS	R/Q	12	0	DELETERIOUS (*WARNING! Low confidence)
	Solyc00g016590.2	NONSYNONYMOUS	P/A	51	0	DELETERIOUS (*WARNING! Low confidence)
	Solyc00g016590.2	NONSYNONYMOUS	C/F	11	0	DELETERIOUS (*WARNING! Low confidence)
	Solyc00g016590.2	NONSYNONYMOUS	R/Q	12	0	DELETERIOUS (*WARNING! Low confidence)
	Solyc00g016590.2	NONSYNONYMOUS	C/F	11	0	DELETERIOUS (*WARNING! Low confidence)
	Solyc00g016590.2	NONSYNONYMOUS	R/Q	12	0	DELETERIOUS (*WARNING! Low confidence)
	Solyc00g016590.2	NONSYNONYMOUS	C/F	11	0	DELETERIOUS (*WARNING! Low confidence)
	Solyc00g016590.2	NONSYNONYMOUS	R/Q	12	0	DELETERIOUS (*WARNING! Low confidence)
	Solyc00g016590.2	NONSYNONYMOUS	C/F	11	0	DELETERIOUS (*WARNING! Low confidence)
	Solyc00g016590.2	NONSYNONYMOUS	C/F	11	0	DELETERIOUS (*WARNING! Low confidence)
	Solyc00g016590.2	NONSYNONYMOUS	R/Q	12	0	DELETERIOUS (*WARNING! Low confidence)
	Solyc00g016590.2	NONSYNONYMOUS	D/E	41	0	DELETERIOUS (*WARNING! Low confidence)
	Solyc00g016590.2	NONSYNONYMOUS	G/R	43	0	DELETERIOUS (*WARNING! Low confidence)
	Solyc00g016590.2	NONSYNONYMOUS	C/F	11	0	DELETERIOUS (*WARNING! Low confidence)
	Solyc00g016590.2	NONSYNONYMOUS	R/Q	12	0	DELETERIOUS (*WARNING! Low confidence)
	Solyc00g016590.2	NONSYNONYMOUS	C/F	11	0	DELETERIOUS (*WARNING! Low confidence)
	Solyc00g016590.2	NONSYNONYMOUS	R/Q	12	0	DELETERIOUS (*WARNING! Low confidence)
	Solyc00g016590.2	NONSYNONYMOUS	C/F	11	0	DELETERIOUS (*WARNING! Low confidence)
	Solyc00g016590.2	NONSYNONYMOUS	R/Q	12	0	DELETERIOUS (*WARNING! Low confidence)
	Solyc00g016590.2	NONSYNONYMOUS	C/F	11	0	DELETERIOUS (*WARNING! Low confidence)
	Solyc00g016590.2	NONSYNONYMOUS	R/Q	12	0	DELETERIOUS (*WARNING! Low confidence)
	Solyc00g016590.2	NONSYNONYMOUS	C/F	11	0	DELETERIOUS (*WARNING! Low confidence)
	Solyc00g016590.2	NONSYNONYMOUS	R/Q	12	0	DELETERIOUS (*WARNING! Low confidence)
	Solyc00g016590.2	NONSYNONYMOUS	D/E	41	0	DELETERIOUS (*WARNING! Low confidence)
	Solyc00g016590.2	NONSYNONYMOUS	G/R	43	0	DELETERIOUS (*WARNING! Low confidence)
	Solyc00g016590.2	NONSYNONYMOUS	P/A	51	0	DELETERIOUS (*WARNING! Low confidence)
	Solyc00g016590.2	NONSYNONYMOUS	C/F	11	0	DELETERIOUS (*WARNING! Low confidence)
	Solyc00g016590.2	NONSYNONYMOUS	R/Q	12	0	DELETERIOUS (*WARNING! Low confidence)
	Solyc00g016590.2	NONSYNONYMOUS	C/F	11	0	DELETERIOUS (*WARNING! Low confidence)
	Solyc00g016590.2	NONSYNONYMOUS	R/Q	12	0	DELETERIOUS (*WARNING! Low confidence)
	Solyc00g016590.2	NONSYNONYMOUS	C/F	11	0	DELETERIOUS (*WARNING! Low confidence)
	Solyc00g016590.2	NONSYNONYMOUS	R/Q	12	0	DELETERIOUS (*WARNING! Low confidence)
	Solyc00g016590.2	NONSYNONYMOUS	C/F	11	0	DELETERIOUS (*WARNING! Low confidence)
	Solyc00g016590.2	NONSYNONYMOUS	R/Q	12	0	DELETERIOUS (*WARNING! Low confidence)
	Solyc00g016590.2	NONSYNONYMOUS	C/F	11	0	DELETERIOUS (*WARNING! Low confidence)
	Solyc00g016590.2	NONSYNONYMOUS	R/Q	12	0	DELETERIOUS (*WARNING! Low confidence)
	Solyc01g073755.1	NONSYNONYMOUS	Q/H	418	0.01	DELETERIOUS
	Solyc01g073755.1	NONSYNONYMOUS	Q/H	418	0.01	DELETERIOUS
	Solyc01g073755.1	NONSYNONYMOUS	Q/H	418	0.01	DELETERIOUS
	Solyc01g073750.3	NONSYNONYMOUS	S/N	673	0.01	DELETERIOUS
	Solyc01g073755.1	NONSYNONYMOUS	Q/H	418	0.01	DELETERIOUS
	Solyc01g073755.1	NONSYNONYMOUS	Q/H	418	0.01	DELETERIOUS
	Solyc01g073755.1	NONSYNONYMOUS	Q/H	418	0.01	DELETERIOUS
	Solyc01g073755.1	NONSYNONYMOUS	Q/H	418	0.01	DELETERIOUS
	Solyc01g073755.1	NONSYNONYMOUS	Q/H	418	0.01	DELETERIOUS
	Solyc01g006280.3	NONSYNONYMOUS	E/K	35	0.03	DELETERIOUS
	Solyc01g006280.3	NONSYNONYMOUS	R/M	194	0	DELETERIOUS
	Solyc01g006280.3	NONSYNONYMOUS	E/K	35	0.03	DELETERIOUS
	Solyc01g006300.3	NONSYNONYMOUS	M/I	301	0.03	DELETERIOUS
	Solyc01g006330.3	NONSYNONYMOUS	R/M	325	0.01	DELETERIOUS
	Solyc01g006360.3	NONSYNONYMOUS	R/H	191	0.01	DELETERIOUS
	Solyc01g006380.2	NONSYNONYMOUS	A/S	2	0	DELETERIOUS
	Solyc01g006390.2	NONSYNONYMOUS	N/Y	32	0.03	DELETERIOUS
	Solyc01g006410.3	NONSYNONYMOUS	P/R	71	0.01	DELETERIOUS
	Solyc01g006410.3	NONSYNONYMOUS	P/R	70	0	DELETERIOUS
	Solyc01g006450.3	NONSYNONYMOUS	A/T	233	0	DELETERIOUS
	Solyc01g006470.1	NONSYNONYMOUS	E/K	239	0	DELETERIOUS (*WARNING! Low confidence)
	Solyc01g006520.3	NONSYNONYMOUS	V/G	552	0	DELETERIOUS
	Solyc01g006530.1	NONSYNONYMOUS	L/I	620	0.03	DELETERIOUS
	Solyc01g006530.1	NONSYNONYMOUS	I/M	631	0	DELETERIOUS
	Solyc01g006540.3	NONSYNONYMOUS	P/S	141	0.04	DELETERIOUS
	Solyc01g006540.3	NONSYNONYMOUS	S/C	303	0	DELETERIOUS
	Solyc01g006540.3	NONSYNONYMOUS	T/A	551	0	DELETERIOUS
	Solyc01g006540.3	NONSYNONYMOUS	P/S	492	0	DELETERIOUS
	Solyc01g006550.3	NONSYNONYMOUS	H/R	516	0.04	DELETERIOUS
	Solyc01g006550.3	NONSYNONYMOUS	G/V	480	0.03	DELETERIOUS
	Solyc01g006550.3	NONSYNONYMOUS	V/A	463	0.04	DELETERIOUS
	Solyc01g006550.3	NONSYNONYMOUS	H/R	516	0.04	DELETERIOUS
	Solyc01g006550.3	NONSYNONYMOUS	G/V	480	0.03	DELETERIOUS
	Solyc01g006550.3	NONSYNONYMOUS	V/A	463	0.04	DELETERIOUS
	Solyc01g006550.3	NONSYNONYMOUS	H/R	516	0.04	DELETERIOUS
	Solyc01g006550.3	NONSYNONYMOUS	G/V	480	0.03	DELETERIOUS
	Solyc01g006550.3	NONSYNONYMOUS	V/A	463	0.04	DELETERIOUS
	Solyc01g006550.3	NONSYNONYMOUS	H/R	516	0.04	DELETERIOUS
	Solyc01g006550.3	NONSYNONYMOUS	G/V	480	0.03	DELETERIOUS
	Solyc01g006550.3	NONSYNONYMOUS	V/A	463	0.04	DELETERIOUS
	Solyc01g006550.3	NONSYNONYMOUS	H/R	516	0.04	DELETERIOUS
	Solyc01g006550.3	NONSYNONYMOUS	G/V	480	0.03	DELETERIOUS
	Solyc01g006550.3	NONSYNONYMOUS	V/A	463	0.04	DELETERIOUS
	Solyc01g006550.3	NONSYNONYMOUS	I/K	811	0.02	DELETERIOUS
	Solyc01g006550.3	NONSYNONYMOUS	Q/H	794	0.03	DELETERIOUS
	Solyc01g006550.3	NONSYNONYMOUS	K/M	84	0.01	DELETERIOUS
	Solyc01g006550.3	NONSYNONYMOUS	G/V	480	0.03	DELETERIOUS
	Solyc01g006550.3	NONSYNONYMOUS	V/A	463	0.04	DELETERIOUS
	Solyc01g006550.3	NONSYNONYMOUS	H/R	516	0.04	DELETERIOUS
	Solyc01g006550.3	NONSYNONYMOUS	G/V	480	0.03	DELETERIOUS
	Solyc01g006550.3	NONSYNONYMOUS	V/A	463	0.04	DELETERIOUS
	Solyc01g006550.3	NONSYNONYMOUS	H/R	516	0.04	DELETERIOUS
	Solyc01g006550.3	NONSYNONYMOUS	G/V	480	0.03	DELETERIOUS
	Solyc01g006550.3	NONSYNONYMOUS	V/A	463	0.04	DELETERIOUS
	Solyc01g006550.3	NONSYNONYMOUS	H/R	516	0.04	DELETERIOUS
	Solyc01g006550.3	NONSYNONYMOUS	G/V	480	0.03	DELETERIOUS
	Solyc01g006550.3	NONSYNONYMOUS	V/A	463	0.04	DELETERIOUS
	Solyc01g006550.3	NONSYNONYMOUS	H/R	516	0.04	DELETERIOUS
	Solyc01g006550.3	NONSYNONYMOUS	G/V	480	0.03	DELETERIOUS
	Solyc01g006550.3	NONSYNONYMOUS	V/A	463	0.04	DELETERIOUS
	Solyc01g006550.3	NONSYNONYMOUS	H/R	516	0.04	DELETERIOUS
	Solyc01g006550.3	NONSYNONYMOUS	G/V	480	0.03	DELETERIOUS
	Solyc01g006550.3	NONSYNONYMOUS	V/A	463	0.04	DELETERIOUS
	Solyc01g006550.3	NONSYNONYMOUS	H/R	516	0.04	DELETERIOUS
	Solyc01g006550.3	NONSYNONYMOUS	G/V	480	0.03	DELETERIOUS
	Solyc01g006550.3	NONSYNONYMOUS	V/A	463	0.04	DELETERIOUS
	Solyc01g006550.3	NONSYNONYMOUS	H/R	516	0.04	DELETERIOUS
	Solyc01g006550.3	NONSYNONYMOUS	G/V	480	0.03	DELETERIOUS
	Solyc01g006550.3	NONSYNONYMOUS	V/A	463	0.04	DELETERIOUS
	Solyc01g006550.3	NONSYNONYMOUS	H/R	516	0.04	DELETERIOUS
	Solyc01g006550.3	NONSYNONYMOUS	G/V	480	0.03	DELETERIOUS
	Solyc01g006550.3	NONSYNONYMOUS	V/A	463	0.04	DELETERIOUS
	Solyc01g006550.3	NONSYNONYMOUS	H/R	516	0.04	DELETERIOUS
	Solyc01g006550.3	NONSYNONYMOUS	G/V	480	0.03	DELETERIOUS
	Solyc01g006550.3	NONSYNONYMOUS	V/A	463	0.04	DELETERIOUS
	Solyc01g006550.3	NONSYNONYMOUS	H/R	516	0.04	DELETERIOUS
	Solyc01g006550.3	NONSYNONYMOUS	G/V	480	0.03	DELETERIOUS
	Solyc01g006550.3	NONSYNONYMOUS	V/A	463	0.04	DELETERIOUS
	Solyc01g006550.3	NONSYNONYMOUS	H/R	516	0.04	DELETERIOUS
	Solyc01g006550.3	NONSYNONYMOUS	G/V	480	0.03	DELETERIOUS
	Solyc01g006550.3	NONSYNONYMOUS	V/A	463	0.04	DELETERIOUS
	Solyc01g006550.3	NONSYNONYMOUS	H/R	516	0.04	DELETERIOUS
	Solyc01g006550.3	NONSYNONYMOUS	G/V	480	0.03	DELETERIOUS
	Solyc01g006550.3	NONSYNONYMOUS	V/A	463	0.04	DELETERIOUS
	Solyc01g006550.3	NONSYNONYMOUS	L/S	394	0	DELETERIOUS
	Solyc01g006550.3	NONSYNONYMOUS	H/R	516	0.04	DELETERIOUS
	Solyc01g006550.3	NONSYNONYMOUS	G/V	480	0.03	DELETERIOUS
	Solyc01g006550.3	NONSYNONYMOUS	V/A	463	0.04	DELETERIOUS
	Solyc01g006550.3	NONSYNONYMOUS	L/S	394	0	DELETERIOUS
	Solyc01g006550.3	NONSYNONYMOUS	H/R	516	0.04	DELETERIOUS
	Solyc01g006550.3	NONSYNONYMOUS	G/V	480	0.03	DELETERIOUS
	Solyc01g006550.3	NONSYNONYMOUS	V/A	463	0.04	DELETERIOUS
	Solyc01g006550.3	NONSYNONYMOUS	H/R	516	0.04	DELETERIOUS
	Solyc01g006550.3	NONSYNONYMOUS	G/V	480	0.03	DELETERIOUS
	Solyc01g006550.3	NONSYNONYMOUS	V/A	463	0.04	DELETERIOUS
	Solyc01g006550.3	NONSYNONYMOUS	H/R	516	0.04	DELETERIOUS
	Solyc01g006550.3	NONSYNONYMOUS	G/V	480	0.03	DELETERIOUS
	Solyc01g006550.3	NONSYNONYMOUS	V/A	463	0.04	DELETERIOUS
	Solyc01g006550.3	NONSYNONYMOUS	H/R	516	0.04	DELETERIOUS
	Solyc01g006550.3	NONSYNONYMOUS	H/R	516	0.04	DELETERIOUS
	Solyc01g006550.3	NONSYNONYMOUS	G/V	480	0.03	DELETERIOUS
	Solyc01g006550.3	NONSYNONYMOUS	V/A	463	0.04	DELETERIOUS
	Solyc01g006550.3	NONSYNONYMOUS	F/V	132	0	DELETERIOUS
	Solyc01g006550.3	NONSYNONYMOUS	D/A	121	0.01	DELETERIOUS
	Solyc01g006550.3	NONSYNONYMOUS	T/I	47	0.03	DELETERIOUS
	Solyc01g006550.3	NONSYNONYMOUS	H/R	516	0.04	DELETERIOUS
	Solyc01g006550.3	NONSYNONYMOUS	G/V	480	0.03	DELETERIOUS
	Solyc01g006550.3	NONSYNONYMOUS	V/A	463	0.04	DELETERIOUS
	Solyc01g006550.3	NONSYNONYMOUS	F/V	132	0	DELETERIOUS
	Solyc01g006550.3	NONSYNONYMOUS	H/R	516	0.04	DELETERIOUS
	Solyc01g006550.3	NONSYNONYMOUS	G/V	480	0.03	DELETERIOUS
	Solyc01g006550.3	NONSYNONYMOUS	V/A	463	0.04	DELETERIOUS
	Solyc01g006550.3	NONSYNONYMOUS	H/R	516	0.04	DELETERIOUS
	Solyc01g006550.3	NONSYNONYMOUS	G/V	480	0.03	DELETERIOUS
	Solyc01g006550.3	NONSYNONYMOUS	V/A	463	0.04	DELETERIOUS
	Solyc01g006550.3	NONSYNONYMOUS	H/R	516	0.04	DELETERIOUS
	Solyc01g006550.3	NONSYNONYMOUS	G/V	480	0.03	DELETERIOUS
	Solyc01g006550.3	NONSYNONYMOUS	V/A	463	0.04	DELETERIOUS
	Solyc01g006550.3	NONSYNONYMOUS	F/V	132	0	DELETERIOUS
	Solyc01g006550.3	NONSYNONYMOUS	D/A	121	0.01	DELETERIOUS
	Solyc01g006550.3	NONSYNONYMOUS	F/V	132	0	DELETERIOUS
	Solyc01g006550.3	NONSYNONYMOUS	H/R	516	0.04	DELETERIOUS
	Solyc01g006550.3	NONSYNONYMOUS	G/V	480	0.03	DELETERIOUS
	Solyc01g006550.3	NONSYNONYMOUS	V/A	463	0.04	DELETERIOUS
	Solyc01g006550.3	NONSYNONYMOUS	H/R	516	0.04	DELETERIOUS
	Solyc01g006550.3	NONSYNONYMOUS	G/V	480	0.03	DELETERIOUS
	Solyc01g006550.3	NONSYNONYMOUS	V/A	463	0.04	DELETERIOUS
	Solyc01g006550.3	NONSYNONYMOUS	H/R	516	0.04	DELETERIOUS
	Solyc01g006550.3	NONSYNONYMOUS	G/V	480	0.03	DELETERIOUS
	Solyc01g006550.3	NONSYNONYMOUS	V/A	463	0.04	DELETERIOUS
	Solyc01g006550.3	NONSYNONYMOUS	H/R	516	0.04	DELETERIOUS
	Solyc01g006550.3	NONSYNONYMOUS	G/V	480	0.03	DELETERIOUS
	Solyc01g006550.3	NONSYNONYMOUS	V/A	463	0.04	DELETERIOUS
	Solyc01g006550.3	NONSYNONYMOUS	L/S	394	0	DELETERIOUS
	Solyc01g006550.3	NONSYNONYMOUS	H/R	516	0.04	DELETERIOUS
	Solyc01g006550.3	NONSYNONYMOUS	G/V	480	0.03	DELETERIOUS
	Solyc01g006550.3	NONSYNONYMOUS	V/A	463	0.04	DELETERIOUS
	Solyc01g006550.3	NONSYNONYMOUS	F/V	132	0	DELETERIOUS
	Solyc01g006550.3	NONSYNONYMOUS	F/V	132	0	DELETERIOUS
	Solyc01g006550.3	NONSYNONYMOUS	D/A	121	0.01	DELETERIOUS
	Solyc01g006550.3	NONSYNONYMOUS	H/R	516	0.04	DELETERIOUS
	Solyc01g006550.3	NONSYNONYMOUS	G/V	480	0.03	DELETERIOUS
	Solyc01g006550.3	NONSYNONYMOUS	V/A	463	0.04	DELETERIOUS
	Solyc01g006550.3	NONSYNONYMOUS	L/S	394	0	DELETERIOUS
	Solyc01g006550.3	NONSYNONYMOUS	H/R	516	0.04	DELETERIOUS
	Solyc01g006550.3	NONSYNONYMOUS	G/V	480	0.03	DELETERIOUS
	Solyc01g006550.3	NONSYNONYMOUS	V/A	463	0.04	DELETERIOUS
	Solyc01g006550.3	NONSYNONYMOUS	H/R	516	0.04	DELETERIOUS
	Solyc01g006550.3	NONSYNONYMOUS	G/V	480	0.03	DELETERIOUS
	Solyc01g006550.3	NONSYNONYMOUS	V/A	463	0.04	DELETERIOUS
	Solyc01g006550.3	NONSYNONYMOUS	H/R	516	0.04	DELETERIOUS
	Solyc01g006550.3	NONSYNONYMOUS	G/V	480	0.03	DELETERIOUS
	Solyc01g006550.3	NONSYNONYMOUS	V/A	463	0.04	DELETERIOUS
	Solyc01g006550.3	NONSYNONYMOUS	H/R	516	0.04	DELETERIOUS
	Solyc01g006550.3	NONSYNONYMOUS	G/V	480	0.03	DELETERIOUS
	Solyc01g006550.3	NONSYNONYMOUS	V/A	463	0.04	DELETERIOUS
	Solyc01g006550.3	NONSYNONYMOUS	H/R	516	0.04	DELETERIOUS
	Solyc01g006550.3	NONSYNONYMOUS	G/V	480	0.03	DELETERIOUS
	Solyc01g006550.3	NONSYNONYMOUS	V/A	463	0.04	DELETERIOUS
	Solyc01g006550.3	NONSYNONYMOUS	H/R	516	0.04	DELETERIOUS
	Solyc01g006550.3	NONSYNONYMOUS	G/V	480	0.03	DELETERIOUS
	Solyc01g006550.3	NONSYNONYMOUS	V/A	463	0.04	DELETERIOUS
	Solyc01g006550.3	NONSYNONYMOUS	I/K	811	0.02	DELETERIOUS
	Solyc01g006550.3	NONSYNONYMOUS	Q/H	794	0.03	DELETERIOUS
	Solyc01g006550.3	NONSYNONYMOUS	K/M	84	0.01	DELETERIOUS
	Solyc01g006550.3	NONSYNONYMOUS	G/V	480	0.03	DELETERIOUS
	Solyc01g006550.3	NONSYNONYMOUS	V/A	463	0.04	DELETERIOUS
	Solyc01g006550.3	NONSYNONYMOUS	H/R	516	0.04	DELETERIOUS
	Solyc01g006550.3	NONSYNONYMOUS	G/V	480	0.03	DELETERIOUS
	Solyc01g006550.3	NONSYNONYMOUS	V/A	463	0.04	DELETERIOUS
	Solyc01g006550.3	NONSYNONYMOUS	H/R	516	0.04	DELETERIOUS
	Solyc01g006550.3	NONSYNONYMOUS	G/V	480	0.03	DELETERIOUS
	Solyc01g006550.3	NONSYNONYMOUS	V/A	463	0.04	DELETERIOUS
	Solyc01g006550.3	NONSYNONYMOUS	H/R	516	0.04	DELETERIOUS
	Solyc01g006550.3	NONSYNONYMOUS	G/V	480	0.03	DELETERIOUS
	Solyc01g006550.3	NONSYNONYMOUS	V/A	463	0.04	DELETERIOUS
	Solyc01g006550.3	NONSYNONYMOUS	H/R	516	0.04	DELETERIOUS
	Solyc01g006550.3	NONSYNONYMOUS	G/V	480	0.03	DELETERIOUS
	Solyc01g006550.3	NONSYNONYMOUS	V/A	463	0.04	DELETERIOUS
	Solyc01g006550.3	NONSYNONYMOUS	H/R	516	0.04	DELETERIOUS
	Solyc01g006550.3	NONSYNONYMOUS	G/V	480	0.03	DELETERIOUS
	Solyc01g006550.3	NONSYNONYMOUS	V/A	463	0.04	DELETERIOUS
	Solyc01g006550.3	NONSYNONYMOUS	H/R	516	0.04	DELETERIOUS
	Solyc01g006550.3	NONSYNONYMOUS	G/V	480	0.03	DELETERIOUS
	Solyc01g006550.3	NONSYNONYMOUS	V/A	463	0.04	DELETERIOUS
	Solyc01g006550.3	NONSYNONYMOUS	H/R	516	0.04	DELETERIOUS
	Solyc01g006550.3	NONSYNONYMOUS	G/V	480	0.03	DELETERIOUS
	Solyc01g006550.3	NONSYNONYMOUS	V/A	463	0.04	DELETERIOUS
	Solyc01g006550.3	NONSYNONYMOUS	H/R	516	0.04	DELETERIOUS
	Solyc01g006550.3	NONSYNONYMOUS	G/V	480	0.03	DELETERIOUS
	Solyc01g006550.3	NONSYNONYMOUS	V/A	463	0.04	DELETERIOUS
	Solyc01g006550.3	NONSYNONYMOUS	H/R	516	0.04	DELETERIOUS
	Solyc01g006550.3	NONSYNONYMOUS	G/V	480	0.03	DELETERIOUS
	Solyc01g006550.3	NONSYNONYMOUS	V/A	463	0.04	DELETERIOUS
	Solyc01g006550.3	NONSYNONYMOUS	H/R	516	0.04	DELETERIOUS
	Solyc01g006550.3	NONSYNONYMOUS	G/V	480	0.03	DELETERIOUS
	Solyc01g006550.3	NONSYNONYMOUS	V/A	463	0.04	DELETERIOUS
	Solyc01g006550.3	NONSYNONYMOUS	H/R	516	0.04	DELETERIOUS
	Solyc01g006550.3	NONSYNONYMOUS	G/V	480	0.03	DELETERIOUS
	Solyc01g006550.3	NONSYNONYMOUS	V/A	463	0.04	DELETERIOUS
	Solyc01g006550.3	NONSYNONYMOUS	H/R	516	0.04	DELETERIOUS
	Solyc01g006550.3	NONSYNONYMOUS	G/V	480	0.03	DELETERIOUS
	Solyc01g006550.3	NONSYNONYMOUS	V/A	463	0.04	DELETERIOUS
	Solyc01g006550.3	NONSYNONYMOUS	L/S	394	0	DELETERIOUS
	Solyc01g006550.3	NONSYNONYMOUS	H/R	516	0.04	DELETERIOUS
	Solyc01g006550.3	NONSYNONYMOUS	G/V	480	0.03	DELETERIOUS
	Solyc01g006550.3	NONSYNONYMOUS	V/A	463	0.04	DELETERIOUS
	Solyc01g006550.3	NONSYNONYMOUS	L/S	394	0	DELETERIOUS
	Solyc01g006550.3	NONSYNONYMOUS	H/R	516	0.04	DELETERIOUS
	Solyc01g006550.3	NONSYNONYMOUS	G/V	480	0.03	DELETERIOUS
	Solyc01g006550.3	NONSYNONYMOUS	V/A	463	0.04	DELETERIOUS
	Solyc01g006550.3	NONSYNONYMOUS	H/R	516	0.04	DELETERIOUS
	Solyc01g006550.3	NONSYNONYMOUS	G/V	480	0.03	DELETERIOUS
	Solyc01g006550.3	NONSYNONYMOUS	V/A	463	0.04	DELETERIOUS
	Solyc01g006550.3	NONSYNONYMOUS	H/R	516	0.04	DELETERIOUS
	Solyc01g006550.3	NONSYNONYMOUS	G/V	480	0.03	DELETERIOUS
	Solyc01g006550.3	NONSYNONYMOUS	V/A	463	0.04	DELETERIOUS
	Solyc01g006550.3	NONSYNONYMOUS	H/R	516	0.04	DELETERIOUS
	Solyc01g006550.3	NONSYNONYMOUS	H/R	516	0.04	DELETERIOUS
	Solyc01g006550.3	NONSYNONYMOUS	G/V	480	0.03	DELETERIOUS
	Solyc01g006550.3	NONSYNONYMOUS	V/A	463	0.04	DELETERIOUS
	Solyc01g006550.3	NONSYNONYMOUS	F/V	132	0	DELETERIOUS
	Solyc01g006550.3	NONSYNONYMOUS	D/A	121	0.01	DELETERIOUS
	Solyc01g006550.3	NONSYNONYMOUS	T/I	47	0.03	DELETERIOUS
	Solyc01g006550.3	NONSYNONYMOUS	H/R	516	0.04	DELETERIOUS
	Solyc01g006550.3	NONSYNONYMOUS	G/V	480	0.03	DELETERIOUS
	Solyc01g006550.3	NONSYNONYMOUS	V/A	463	0.04	DELETERIOUS
	Solyc01g006550.3	NONSYNONYMOUS	F/V	132	0	DELETERIOUS
	Solyc01g006550.3	NONSYNONYMOUS	H/R	516	0.04	DELETERIOUS
	Solyc01g006550.3	NONSYNONYMOUS	G/V	480	0.03	DELETERIOUS
	Solyc01g006550.3	NONSYNONYMOUS	V/A	463	0.04	DELETERIOUS
	Solyc01g006550.3	NONSYNONYMOUS	H/R	516	0.04	DELETERIOUS
	Solyc01g006550.3	NONSYNONYMOUS	G/V	480	0.03	DELETERIOUS
	Solyc01g006550.3	NONSYNONYMOUS	V/A	463	0.04	DELETERIOUS
	Solyc01g006550.3	NONSYNONYMOUS	H/R	516	0.04	DELETERIOUS
	Solyc01g006550.3	NONSYNONYMOUS	G/V	480	0.03	DELETERIOUS
	Solyc01g006550.3	NONSYNONYMOUS	V/A	463	0.04	DELETERIOUS
	Solyc01g006550.3	NONSYNONYMOUS	F/V	132	0	DELETERIOUS
	Solyc01g006550.3	NONSYNONYMOUS	D/A	121	0.01	DELETERIOUS
	Solyc01g006550.3	NONSYNONYMOUS	F/V	132	0	DELETERIOUS
	Solyc01g006550.3	NONSYNONYMOUS	H/R	516	0.04	DELETERIOUS
	Solyc01g006550.3	NONSYNONYMOUS	G/V	480	0.03	DELETERIOUS
	Solyc01g006550.3	NONSYNONYMOUS	V/A	463	0.04	DELETERIOUS
	Solyc01g006550.3	NONSYNONYMOUS	H/R	516	0.04	DELETERIOUS
	Solyc01g006550.3	NONSYNONYMOUS	G/V	480	0.03	DELETERIOUS
	Solyc01g006550.3	NONSYNONYMOUS	V/A	463	0.04	DELETERIOUS
	Solyc01g006550.3	NONSYNONYMOUS	H/R	516	0.04	DELETERIOUS
	Solyc01g006550.3	NONSYNONYMOUS	G/V	480	0.03	DELETERIOUS
	Solyc01g006550.3	NONSYNONYMOUS	V/A	463	0.04	DELETERIOUS
	Solyc01g006550.3	NONSYNONYMOUS	H/R	516	0.04	DELETERIOUS
	Solyc01g006550.3	NONSYNONYMOUS	G/V	480	0.03	DELETERIOUS
	Solyc01g006550.3	NONSYNONYMOUS	V/A	463	0.04	DELETERIOUS
	Solyc01g006550.3	NONSYNONYMOUS	L/S	394	0	DELETERIOUS
	Solyc01g006550.3	NONSYNONYMOUS	H/R	516	0.04	DELETERIOUS
	Solyc01g006550.3	NONSYNONYMOUS	G/V	480	0.03	DELETERIOUS
	Solyc01g006550.3	NONSYNONYMOUS	V/A	463	0.04	DELETERIOUS
	Solyc01g006550.3	NONSYNONYMOUS	F/V	132	0	DELETERIOUS
	Solyc01g006550.3	NONSYNONYMOUS	F/V	132	0	DELETERIOUS
	Solyc01g006550.3	NONSYNONYMOUS	D/A	121	0.01	DELETERIOUS
	Solyc01g006550.3	NONSYNONYMOUS	H/R	516	0.04	DELETERIOUS
	Solyc01g006550.3	NONSYNONYMOUS	G/V	480	0.03	DELETERIOUS
	Solyc01g006550.3	NONSYNONYMOUS	V/A	463	0.04	DELETERIOUS
	Solyc01g006550.3	NONSYNONYMOUS	L/S	394	0	DELETERIOUS
	Solyc01g006550.3	NONSYNONYMOUS	H/R	516	0.04	DELETERIOUS
	Solyc01g006550.3	NONSYNONYMOUS	G/V	480	0.03	DELETERIOUS
	Solyc01g006550.3	NONSYNONYMOUS	V/A	463	0.04	DELETERIOUS
	Solyc01g006580.3	NONSYNONYMOUS	P/Q	50	0.03	DELETERIOUS
	Solyc01g006580.3	NONSYNONYMOUS	C/S	41	0.03	DELETERIOUS
	Solyc01g006580.3	NONSYNONYMOUS	G/D	40	0	DELETERIOUS
	Solyc01g006590.2	NONSYNONYMOUS	D/Y	528	0	DELETERIOUS
	Solyc01g006590.2	NONSYNONYMOUS	P/T	207	0.01	DELETERIOUS
	Solyc01g006600.2	NONSYNONYMOUS	S/F	1135	0	DELETERIOUS
	Solyc01g006600.2	NONSYNONYMOUS	E/D	154	0	DELETERIOUS
	Solyc01g006600.2	NONSYNONYMOUS	I/S	1350	0	DELETERIOUS
	Solyc01g006620.3	NONSYNONYMOUS	V/M	573	0.04	DELETERIOUS
	Solyc01g006620.3	NONSYNONYMOUS	A/V	562	0	DELETERIOUS
	Solyc01g006630.3	NONSYNONYMOUS	S/L	241	0.01	DELETERIOUS
	Solyc01g006630.3	NONSYNONYMOUS	A/V	179	0.01	DELETERIOUS
	Solyc01g006640.1	NONSYNONYMOUS	V/M	863	0	DELETERIOUS
	Solyc01g006640.1	NONSYNONYMOUS	G/D	1306	0.02	DELETERIOUS
	Solyc01g006640.1	NONSYNONYMOUS	D/N	802	0.04	DELETERIOUS
	Solyc01g006640.1	NONSYNONYMOUS	S/R	890	0	DELETERIOUS
	Solyc01g006640.1	NONSYNONYMOUS	E/D	922	0.01	DELETERIOUS
	Solyc01g006650.2	NONSYNONYMOUS	K/N	37	0.02	DELETERIOUS
	Solyc01g006650.2	NONSYNONYMOUS	P/L	433	0.03	DELETERIOUS
	Solyc01g006660.2	NONSYNONYMOUS	P/L	236	0.01	DELETERIOUS
	Solyc01g006660.2	NONSYNONYMOUS	P/L	236	0.01	DELETERIOUS
	Solyc01g006660.2	NONSYNONYMOUS	P/L	236	0.01	DELETERIOUS
	Solyc01g006730.3	NONSYNONYMOUS	S/L	312	0.01	DELETERIOUS
	Solyc01g006780.3	NONSYNONYMOUS	V/G	41	0	DELETERIOUS (*WARNING! Low confidence)
	Solyc01g006780.3	NONSYNONYMOUS	W/G	40	0	DELETERIOUS (*WARNING! Low confidence)
	Solyc01g006840.3	NONSYNONYMOUS	S/L	191	0	DELETERIOUS
	Solyc01g006840.3	NONSYNONYMOUS	S/L	191	0	DELETERIOUS
	Solyc01g006850.1	NONSYNONYMOUS	N/T	547	0	DELETERIOUS
	Solyc01g006850.1	NONSYNONYMOUS	N/T	547	0	DELETERIOUS
	Solyc01g006860.3	NONSYNONYMOUS	D/H	132	0.01	DELETERIOUS
	Solyc01g006860.3	NONSYNONYMOUS	D/H	132	0.01	DELETERIOUS
	Solyc01g006860.3	NONSYNONYMOUS	D/H	132	0.01	DELETERIOUS
	Solyc01g006860.3	NONSYNONYMOUS	D/H	132	0.01	DELETERIOUS
	Solyc01g006880.3	NONSYNONYMOUS	A/V	84	0.01	DELETERIOUS
	Solyc01g006880.3	NONSYNONYMOUS	S/Y	767	0.01	DELETERIOUS
	Solyc01g006880.3	NONSYNONYMOUS	S/Y	767	0.01	DELETERIOUS
	Solyc01g006925.1	NONSYNONYMOUS	Q/H	130	0	DELETERIOUS (*WARNING! Low confidence)
	Solyc01g006930.3	NONSYNONYMOUS	V/I	259	0.04	DELETERIOUS
	Solyc01g006930.3	NONSYNONYMOUS	V/I	259	0.04	DELETERIOUS
	Solyc01g006940.3	NONSYNONYMOUS	A/T	166	0	DELETERIOUS
	Solyc01g006940.3	NONSYNONYMOUS	A/T	166	0	DELETERIOUS
	Solyc01g006960.3	NONSYNONYMOUS	A/V	437	0	DELETERIOUS
	Solyc01g006970.3	NONSYNONYMOUS	G/R	634	0.02	DELETERIOUS
	Solyc01g007000.3	NONSYNONYMOUS	A/T	273	0	DELETERIOUS
	Solyc01g007000.3	NONSYNONYMOUS	A/T	273	0	DELETERIOUS
	Solyc01g007000.3	NONSYNONYMOUS	A/T	273	0	DELETERIOUS
	Solyc01g007000.3	NONSYNONYMOUS	A/T	273	0	DELETERIOUS
	Solyc01g007000.3	NONSYNONYMOUS	A/T	273	0	DELETERIOUS
	Solyc01g007000.3	NONSYNONYMOUS	A/T	273	0	DELETERIOUS
	Solyc01g007000.3	NONSYNONYMOUS	A/T	273	0	DELETERIOUS
	Solyc01g007000.3	NONSYNONYMOUS	A/T	273	0	DELETERIOUS
	Solyc01g007000.3	NONSYNONYMOUS	A/T	273	0	DELETERIOUS
	Solyc01g007000.3	NONSYNONYMOUS	A/T	273	0	DELETERIOUS
	Solyc01g007000.3	NONSYNONYMOUS	A/T	273	0	DELETERIOUS
	Solyc01g007000.3	NONSYNONYMOUS	S/F	206	0.01	DELETERIOUS
	Solyc01g007000.3	NONSYNONYMOUS	A/T	273	0	DELETERIOUS
	Solyc01g007000.3	NONSYNONYMOUS	A/T	273	0	DELETERIOUS
	Solyc01g007000.3	NONSYNONYMOUS	S/F	206	0.01	DELETERIOUS
	Solyc01g007000.3	NONSYNONYMOUS	A/T	273	0	DELETERIOUS
	Solyc01g007000.3	NONSYNONYMOUS	A/T	273	0	DELETERIOUS
	Solyc01g007000.3	NONSYNONYMOUS	A/T	273	0	DELETERIOUS
	Solyc01g007000.3	NONSYNONYMOUS	A/T	273	0	DELETERIOUS
	Solyc01g007000.3	NONSYNONYMOUS	A/T	273	0	DELETERIOUS
	Solyc01g007000.3	NONSYNONYMOUS	A/T	273	0	DELETERIOUS
	Solyc01g007000.3	NONSYNONYMOUS	A/T	273	0	DELETERIOUS
	Solyc01g007000.3	NONSYNONYMOUS	A/T	273	0	DELETERIOUS
	Solyc01g007000.3	NONSYNONYMOUS	A/T	273	0	DELETERIOUS
	Solyc01g007000.3	NONSYNONYMOUS	A/T	273	0	DELETERIOUS
	Solyc01g007000.3	NONSYNONYMOUS	A/T	273	0	DELETERIOUS
	Solyc01g007000.3	NONSYNONYMOUS	A/T	273	0	DELETERIOUS
	Solyc01g007000.3	NONSYNONYMOUS	A/T	273	0	DELETERIOUS
	Solyc01g007000.3	NONSYNONYMOUS	A/T	273	0	DELETERIOUS
	Solyc01g007000.3	NONSYNONYMOUS	A/T	273	0	DELETERIOUS
	Solyc01g007000.3	NONSYNONYMOUS	A/T	273	0	DELETERIOUS
	Solyc01g007000.3	NONSYNONYMOUS	A/T	273	0	DELETERIOUS
	Solyc01g007000.3	NONSYNONYMOUS	A/T	273	0	DELETERIOUS
	Solyc01g007000.3	NONSYNONYMOUS	A/T	273	0	DELETERIOUS
	Solyc01g007000.3	NONSYNONYMOUS	A/T	273	0	DELETERIOUS
	Solyc01g007000.3	NONSYNONYMOUS	A/T	273	0	DELETERIOUS
	Solyc01g007000.3	NONSYNONYMOUS	A/T	273	0	DELETERIOUS
	Solyc01g007000.3	NONSYNONYMOUS	A/T	273	0	DELETERIOUS
	Solyc01g007000.3	NONSYNONYMOUS	A/T	273	0	DELETERIOUS
	Solyc01g007000.3	NONSYNONYMOUS	A/T	273	0	DELETERIOUS
	Solyc01g007000.3	NONSYNONYMOUS	A/T	273	0	DELETERIOUS
	Solyc01g007025.1	NONSYNONYMOUS	A/D	79	0.01	DELETERIOUS
	Solyc01g007025.1	NONSYNONYMOUS	A/D	79	0.01	DELETERIOUS
	Solyc01g007025.1	NONSYNONYMOUS	A/D	79	0.01	DELETERIOUS
	Solyc01g007025.1	NONSYNONYMOUS	A/D	79	0.01	DELETERIOUS
	Solyc01g007025.1	NONSYNONYMOUS	A/D	79	0.01	DELETERIOUS
	Solyc01g007090.1	NONSYNONYMOUS	D/Y	511	0	DELETERIOUS (*WARNING! Low confidence)
	Solyc01g007090.1	NONSYNONYMOUS	T/M	563	0	DELETERIOUS (*WARNING! Low confidence)
	Solyc01g007090.1	NONSYNONYMOUS	F/L	617	0	DELETERIOUS (*WARNING! Low confidence)
	Solyc01g007110.3	NONSYNONYMOUS	V/M	165	0.01	DELETERIOUS
	Solyc01g007110.3	NONSYNONYMOUS	V/M	165	0.01	DELETERIOUS
	Solyc01g007140.3	NONSYNONYMOUS	Q/P	836	0.02	DELETERIOUS
	Solyc01g007160.3	NONSYNONYMOUS	V/M	178	0.04	DELETERIOUS
	Solyc01g007160.3	NONSYNONYMOUS	E/K	326	0	DELETERIOUS
	Solyc01g007190.3	NONSYNONYMOUS	T/S	5	0	DELETERIOUS (*WARNING! Low confidence)
	Solyc01g007260.3	NONSYNONYMOUS	S/L	690	0.01	DELETERIOUS
	Solyc01g007260.3	NONSYNONYMOUS	V/M	251	0	DELETERIOUS
	Solyc01g007750.3	NONSYNONYMOUS	R/Q	315	0	DELETERIOUS (*WARNING! Low confidence)
	Solyc01g007760.3	NONSYNONYMOUS	L/F	335	0	DELETERIOUS
	Solyc01g007790.3	NONSYNONYMOUS	K/E	193	0.03	DELETERIOUS
	Solyc01g007790.3	NONSYNONYMOUS	C/R	225	0	DELETERIOUS (*WARNING! Low confidence)
	Solyc01g007790.3	NONSYNONYMOUS	K/E	193	0.03	DELETERIOUS
	Solyc01g007790.3	NONSYNONYMOUS	C/R	225	0	DELETERIOUS (*WARNING! Low confidence)
	Solyc01g007850.2	NONSYNONYMOUS	S/F	145	0	DELETERIOUS
	Solyc01g007850.2	NONSYNONYMOUS	S/F	145	0	DELETERIOUS
	Solyc01g007870.3	NONSYNONYMOUS	G/V	6	0.01	DELETERIOUS
	Solyc01g007890.2	NONSYNONYMOUS	A/V	134	0.01	DELETERIOUS
	Solyc01g007895.1	NONSYNONYMOUS	M/I	137	0	DELETERIOUS (*WARNING! Low confidence)
	Solyc01g007895.1	NONSYNONYMOUS	T/A	94	0	DELETERIOUS
	Solyc01g007895.1	NONSYNONYMOUS	A/S	97	0.02	DELETERIOUS
	Solyc01g007920.2	NONSYNONYMOUS	L/F	123	0.02	DELETERIOUS
	Solyc01g007920.2	NONSYNONYMOUS	L/F	123	0.02	DELETERIOUS
	Solyc01g007930.3	NONSYNONYMOUS	A/T	319	0.02	DELETERIOUS
	Solyc01g007940.3	NONSYNONYMOUS	V/F	381	0.02	DELETERIOUS
	Solyc01g007940.3	NONSYNONYMOUS	G/R	142	0	DELETERIOUS
	Solyc01g007950.3	NONSYNONYMOUS	G/D	200	0.04	DELETERIOUS
	Solyc01g007960.3	NONSYNONYMOUS	S/R	310	0.02	DELETERIOUS
	Solyc01g007970.2	NONSYNONYMOUS	R/Q	1	0	DELETERIOUS (*WARNING! Low confidence)
	Solyc01g007970.2	NONSYNONYMOUS	T/I	41	0	DELETERIOUS
	Solyc01g007970.2	NONSYNONYMOUS	M/V	431	0	DELETERIOUS
	Solyc01g007970.2	NONSYNONYMOUS	R/Q	1	0	DELETERIOUS (*WARNING! Low confidence)
	Solyc01g007970.2	NONSYNONYMOUS	T/I	41	0	DELETERIOUS
	Solyc01g007970.2	NONSYNONYMOUS	M/V	431	0	DELETERIOUS
	Solyc01g007980.3	NONSYNONYMOUS	G/V	96	0	DELETERIOUS
	Solyc01g007980.3	NONSYNONYMOUS	T/M	32	0.01	DELETERIOUS
	Solyc01g008030.3	NONSYNONYMOUS	G/R	5	0	DELETERIOUS (*WARNING! Low confidence)
	Solyc01g008030.3	NONSYNONYMOUS	G/E	5	0	DELETERIOUS (*WARNING! Low confidence)
	Solyc01g008030.3	NONSYNONYMOUS	P/S	64	0	DELETERIOUS (*WARNING! Low confidence)
	Solyc01g008030.3	NONSYNONYMOUS	P/S	65	0	DELETERIOUS (*WARNING! Low confidence)
	Solyc01g008030.3	NONSYNONYMOUS	G/R	5	0	DELETERIOUS (*WARNING! Low confidence)
	Solyc01g008030.3	NONSYNONYMOUS	G/E	5	0	DELETERIOUS (*WARNING! Low confidence)
	Solyc01g008030.3	NONSYNONYMOUS	P/S	64	0	DELETERIOUS (*WARNING! Low confidence)
	Solyc01g008040.1	NONSYNONYMOUS	I/T	369	0	DELETERIOUS (*WARNING! Low confidence)
	Solyc01g008050.3	NONSYNONYMOUS	N/Y	283	0	DELETERIOUS
	Solyc01g008050.3	NONSYNONYMOUS	N/Y	283	0	DELETERIOUS
	Solyc01g008090.3	NONSYNONYMOUS	A/S	122	0	DELETERIOUS (*WARNING! Low confidence)
	Solyc01g008090.3	NONSYNONYMOUS	A/S	122	0	DELETERIOUS (*WARNING! Low confidence)
	Solyc01g008100.3	NONSYNONYMOUS	C/Y	104	0	DELETERIOUS
	Solyc01g008120.3	NONSYNONYMOUS	N/H	1063	0.02	DELETERIOUS
	Solyc01g008170.3	NONSYNONYMOUS	N/K	495	0.03	DELETERIOUS
	Solyc01g008180.3	NONSYNONYMOUS	G/R	231	0.03	DELETERIOUS
	Solyc01g008180.3	NONSYNONYMOUS	G/R	231	0.03	DELETERIOUS
	Solyc01g008190.3	NONSYNONYMOUS	N/S	12	0	DELETERIOUS (*WARNING! Low confidence)
	Solyc01g008220.3	NONSYNONYMOUS	D/H	160	0	DELETERIOUS
	Solyc01g008300.2	NONSYNONYMOUS	A/P	175	0.01	DELETERIOUS
	Solyc01g008300.2	NONSYNONYMOUS	A/V	164	0.04	DELETERIOUS
	Solyc01g008310.3	NONSYNONYMOUS	P/L	32	0	DELETERIOUS (*WARNING! Low confidence)
	Solyc01g008310.3	NONSYNONYMOUS	P/S	4	0	DELETERIOUS (*WARNING! Low confidence)
	Solyc01g008310.3	NONSYNONYMOUS	P/L	32	0	DELETERIOUS (*WARNING! Low confidence)
	Solyc01g008310.3	NONSYNONYMOUS	P/S	4	0	DELETERIOUS (*WARNING! Low confidence)
	Solyc01g008320.3	NONSYNONYMOUS	R/W	212	0	DELETERIOUS
	Solyc01g008350.3	NONSYNONYMOUS	M/V	136	0.01	DELETERIOUS (*WARNING! Low confidence)
	Solyc01g008350.3	NONSYNONYMOUS	M/I	136	0.01	DELETERIOUS (*WARNING! Low confidence)
	Solyc01g008350.3	NONSYNONYMOUS	A/S	30	0	DELETERIOUS (*WARNING! Low confidence)
	Solyc01g008350.3	NONSYNONYMOUS	M/V	136	0.01	DELETERIOUS (*WARNING! Low confidence)
	Solyc01g008350.3	NONSYNONYMOUS	M/I	136	0.01	DELETERIOUS (*WARNING! Low confidence)
	Solyc01g008350.3	NONSYNONYMOUS	Q/L	193	0	DELETERIOUS (*WARNING! Low confidence)
	Solyc01g008350.3	NONSYNONYMOUS	V/M	202	0.01	DELETERIOUS (*WARNING! Low confidence)
	Solyc01g008370.3	NONSYNONYMOUS	N/S	258	0	DELETERIOUS
	Solyc01g008370.3	NONSYNONYMOUS	A/V	89	0.01	DELETERIOUS
	Solyc01g008390.2	NONSYNONYMOUS	Y/C	316	0	DELETERIOUS
	Solyc01g008390.2	NONSYNONYMOUS	G/E	227	0.01	DELETERIOUS
	Solyc01g008390.2	NONSYNONYMOUS	A/V	123	0.01	DELETERIOUS
	Solyc01g008390.2	NONSYNONYMOUS	D/G	286	0.04	DELETERIOUS
	Solyc01g008390.2	NONSYNONYMOUS	D/G	285	0.01	DELETERIOUS
	Solyc01g008390.2	NONSYNONYMOUS	Y/C	316	0	DELETERIOUS
	Solyc01g008390.2	NONSYNONYMOUS	G/E	227	0.01	DELETERIOUS
	Solyc01g008390.2	NONSYNONYMOUS	A/V	123	0.01	DELETERIOUS
	Solyc01g008410.2	NONSYNONYMOUS	L/F	600	0	DELETERIOUS
	Solyc01g008390.2	NONSYNONYMOUS	D/G	286	0.04	DELETERIOUS
	Solyc01g008390.2	NONSYNONYMOUS	D/G	285	0.01	DELETERIOUS
	Solyc01g008410.2	NONSYNONYMOUS	D/H	655	0.03	DELETERIOUS
	Solyc01g008410.2	NONSYNONYMOUS	G/R	631	0	DELETERIOUS
	Solyc01g008410.2	NONSYNONYMOUS	L/F	600	0	DELETERIOUS
	Solyc01g008410.2	NONSYNONYMOUS	L/F	595	0	DELETERIOUS
	Solyc01g008410.2	NONSYNONYMOUS	S/Y	553	0	DELETERIOUS
	Solyc01g008410.2	NONSYNONYMOUS	L/H	473	0	DELETERIOUS
	Solyc01g008410.2	NONSYNONYMOUS	L/I	434	0	DELETERIOUS
	Solyc01g008410.2	NONSYNONYMOUS	L/F	600	0	DELETERIOUS
	Solyc01g008410.2	NONSYNONYMOUS	D/H	655	0.03	DELETERIOUS
	Solyc01g008410.2	NONSYNONYMOUS	G/R	631	0	DELETERIOUS
	Solyc01g008410.2	NONSYNONYMOUS	L/F	600	0	DELETERIOUS
	Solyc01g008410.2	NONSYNONYMOUS	L/F	595	0	DELETERIOUS
	Solyc01g008410.2	NONSYNONYMOUS	S/Y	553	0	DELETERIOUS
	Solyc01g008410.2	NONSYNONYMOUS	L/H	473	0	DELETERIOUS
	Solyc01g008410.2	NONSYNONYMOUS	L/I	434	0	DELETERIOUS
	Solyc01g008410.2	NONSYNONYMOUS	V/G	142	0.04	DELETERIOUS
	Solyc01g008410.2	NONSYNONYMOUS	E/G	141	1	TOLERATED,G	mRNA.Solyc01g008410.2.1	gene.Solyc01g008410.2	Solyc01g008410.2	CDS	NONSYNONYMOUS	E/A	141	0.01	2.79	70	novel	DELETERIOUS
	Solyc01g008410.2	NONSYNONYMOUS	E/K	141	0.01	DELETERIOUS
	Solyc01g008420.3	NONSYNONYMOUS	L/I	365	0.01	DELETERIOUS
	Solyc01g008430.2	NONSYNONYMOUS	L/F	11	0	DELETERIOUS (*WARNING! Low confidence)
	Solyc01g008440.3	NONSYNONYMOUS	L/F	189	0.01	DELETERIOUS
	Solyc01g008450.1	NONSYNONYMOUS	M/K	71	0.03	DELETERIOUS (*WARNING! Low confidence)
	Solyc01g008472.1	NONSYNONYMOUS	C/F	104	0	DELETERIOUS (*WARNING! Low confidence)
	Solyc01g008472.1	START-LOST	M/I	1	0	DELETERIOUS (*WARNING! Low confidence)
	Solyc01g008472.1	NONSYNONYMOUS	F/V	5	0	DELETERIOUS (*WARNING! Low confidence)
	Solyc01g008472.1	NONSYNONYMOUS	Y/F	64	0	DELETERIOUS (*WARNING! Low confidence)
	Solyc01g008472.1	NONSYNONYMOUS	V/I	8	0	DELETERIOUS (*WARNING! Low confidence)
	Solyc01g008472.1	NONSYNONYMOUS	V/M	6	0	DELETERIOUS (*WARNING! Low confidence)
	Solyc01g008472.1	NONSYNONYMOUS	R/P	9	0	DELETERIOUS (*WARNING! Low confidence)
	Solyc01g008472.1	NONSYNONYMOUS	D/G	56	0	DELETERIOUS (*WARNING! Low confidence)
	Solyc01g008472.1	NONSYNONYMOUS	R/C	68	0	DELETERIOUS (*WARNING! Low confidence)
	Solyc01g008472.1	NONSYNONYMOUS	D/G	85	0	DELETERIOUS (*WARNING! Low confidence)
	Solyc01g008472.1	NONSYNONYMOUS	D/G	85	0	DELETERIOUS (*WARNING! Low confidence)
	Solyc01g008472.1	NONSYNONYMOUS	V/I	8	0	DELETERIOUS (*WARNING! Low confidence)
	Solyc01g008472.1	NONSYNONYMOUS	H/N	49	0	DELETERIOUS (*WARNING! Low confidence)
	Solyc01g008472.1	NONSYNONYMOUS	D/N	56	0	DELETERIOUS (*WARNING! Low confidence)
	Solyc01g008472.1	NONSYNONYMOUS	V/A	59	0	DELETERIOUS (*WARNING! Low confidence)
	Solyc01g008472.1	NONSYNONYMOUS	K/T	60	0	DELETERIOUS (*WARNING! Low confidence)
	Solyc01g008472.1	NONSYNONYMOUS	K/N	60	0	DELETERIOUS (*WARNING! Low confidence)
	Solyc01g008472.1	NONSYNONYMOUS	Y/F	64	0	DELETERIOUS (*WARNING! Low confidence)
	Solyc01g008472.1	NONSYNONYMOUS	R/C	68	0	DELETERIOUS (*WARNING! Low confidence)
	Solyc01g008472.1	NONSYNONYMOUS	Y/S	16	0	DELETERIOUS (*WARNING! Low confidence)
	Solyc01g008472.1	NONSYNONYMOUS	R/L	41	0	DELETERIOUS (*WARNING! Low confidence)
	Solyc01g008472.1	NONSYNONYMOUS	R/G	42	0	DELETERIOUS (*WARNING! Low confidence)
	Solyc01g008472.1	NONSYNONYMOUS	I/M	47	0	DELETERIOUS (*WARNING! Low confidence)
	Solyc01g008472.1	NONSYNONYMOUS	L/P	55	0	DELETERIOUS (*WARNING! Low confidence)
	Solyc01g008472.1	NONSYNONYMOUS	D/N	58	0	DELETERIOUS (*WARNING! Low confidence)
	Solyc01g008472.1	NONSYNONYMOUS	Y/F	64	0	DELETERIOUS (*WARNING! Low confidence)
	Solyc01g008472.1	NONSYNONYMOUS	A/S	36	0	DELETERIOUS (*WARNING! Low confidence)
	Solyc01g008472.1	NONSYNONYMOUS	D/G	56	0	DELETERIOUS (*WARNING! Low confidence)
	Solyc01g008472.1	NONSYNONYMOUS	A/T	62	0	DELETERIOUS (*WARNING! Low confidence)
	Solyc01g008472.1	NONSYNONYMOUS	Y/N	64	0	DELETERIOUS (*WARNING! Low confidence)
	Solyc01g008472.1	NONSYNONYMOUS	C/R	66	0	DELETERIOUS (*WARNING! Low confidence)
	Solyc01g008472.1	NONSYNONYMOUS	C/Y	66	0	DELETERIOUS (*WARNING! Low confidence)
	Solyc01g008472.1	NONSYNONYMOUS	G/R	67	0	DELETERIOUS (*WARNING! Low confidence)
	Solyc01g008472.1	NONSYNONYMOUS	R/C	68	0	DELETERIOUS (*WARNING! Low confidence)
	Solyc01g008472.1	NONSYNONYMOUS	R/P	31	0.03	DELETERIOUS (*WARNING! Low confidence)
	Solyc01g008472.1	NONSYNONYMOUS	P/L	33	0	DELETERIOUS (*WARNING! Low confidence)
	Solyc01g008472.1	NONSYNONYMOUS	Y/F	64	0	DELETERIOUS (*WARNING! Low confidence)
	Solyc01g008472.1	NONSYNONYMOUS	Y/F	64	0	DELETERIOUS (*WARNING! Low confidence)
	Solyc01g008472.1	NONSYNONYMOUS	V/I	8	0	DELETERIOUS (*WARNING! Low confidence)
	Solyc01g008472.1	NONSYNONYMOUS	D/G	56	0	DELETERIOUS (*WARNING! Low confidence)
	Solyc01g008472.1	NONSYNONYMOUS	A/T	62	0	DELETERIOUS (*WARNING! Low confidence)
	Solyc01g008472.1	NONSYNONYMOUS	Y/F	64	0	DELETERIOUS (*WARNING! Low confidence)
	Solyc01g008472.1	NONSYNONYMOUS	R/C	68	0	DELETERIOUS (*WARNING! Low confidence)
	Solyc01g008472.1	NONSYNONYMOUS	Y/F	64	0	DELETERIOUS (*WARNING! Low confidence)
	Solyc01g008472.1	NONSYNONYMOUS	D/N	85	0	DELETERIOUS (*WARNING! Low confidence)
	Solyc01g008472.1	NONSYNONYMOUS	D/G	85	0	DELETERIOUS (*WARNING! Low confidence)
	Solyc01g008472.1	NONSYNONYMOUS	S/T	90	0	DELETERIOUS (*WARNING! Low confidence)
	Solyc01g008472.1	NONSYNONYMOUS	D/G	56	0	DELETERIOUS (*WARNING! Low confidence)
	Solyc01g008472.1	NONSYNONYMOUS	A/T	62	0	DELETERIOUS (*WARNING! Low confidence)
	Solyc01g008472.1	NONSYNONYMOUS	Y/F	64	0	DELETERIOUS (*WARNING! Low confidence)
	Solyc01g008472.1	NONSYNONYMOUS	R/C	68	0	DELETERIOUS (*WARNING! Low confidence)
	Solyc01g008472.1	NONSYNONYMOUS	V/I	8	0	DELETERIOUS (*WARNING! Low confidence)
	Solyc01g008472.1	NONSYNONYMOUS	Y/F	64	0	DELETERIOUS (*WARNING! Low confidence)
	Solyc01g008472.1	NONSYNONYMOUS	V/A	59	0	DELETERIOUS (*WARNING! Low confidence)
	Solyc01g008472.1	NONSYNONYMOUS	K/T	60	0	DELETERIOUS (*WARNING! Low confidence)
	Solyc01g008472.1	NONSYNONYMOUS	K/N	60	0	DELETERIOUS (*WARNING! Low confidence)
	Solyc01g008472.1	NONSYNONYMOUS	R/W	77	0	DELETERIOUS (*WARNING! Low confidence)
	Solyc01g008472.1	NONSYNONYMOUS	D/G	56	0	DELETERIOUS (*WARNING! Low confidence)
	Solyc01g008472.1	NONSYNONYMOUS	A/T	62	0	DELETERIOUS (*WARNING! Low confidence)
	Solyc01g008472.1	NONSYNONYMOUS	Y/N	64	0	DELETERIOUS (*WARNING! Low confidence)
	Solyc01g008472.1	NONSYNONYMOUS	Y/F	64	0	DELETERIOUS (*WARNING! Low confidence)
	Solyc01g008472.1	NONSYNONYMOUS	C/R	66	0	DELETERIOUS (*WARNING! Low confidence)
	Solyc01g008472.1	NONSYNONYMOUS	C/Y	66	0	DELETERIOUS (*WARNING! Low confidence)
	Solyc01g008472.1	NONSYNONYMOUS	G/R	67	0	DELETERIOUS (*WARNING! Low confidence)
	Solyc01g008472.1	NONSYNONYMOUS	R/C	68	0	DELETERIOUS (*WARNING! Low confidence)
	Solyc01g008472.1	NONSYNONYMOUS	Y/F	64	0	DELETERIOUS (*WARNING! Low confidence)
	Solyc01g008472.1	NONSYNONYMOUS	P/T	2	0	DELETERIOUS (*WARNING! Low confidence)
	Solyc01g008472.1	NONSYNONYMOUS	V/I	8	0	DELETERIOUS (*WARNING! Low confidence)
	Solyc01g008472.1	NONSYNONYMOUS	R/C	9	0	DELETERIOUS (*WARNING! Low confidence)
	Solyc01g008472.1	NONSYNONYMOUS	Y/F	64	0	DELETERIOUS (*WARNING! Low confidence)
	Solyc01g008472.1	NONSYNONYMOUS	Y/F	64	0	DELETERIOUS (*WARNING! Low confidence)
	Solyc01g008472.1	NONSYNONYMOUS	R/C	68	0	DELETERIOUS (*WARNING! Low confidence)
	Solyc01g008472.1	NONSYNONYMOUS	F/I	4	0	DELETERIOUS (*WARNING! Low confidence)
	Solyc01g008472.1	NONSYNONYMOUS	V/A	82	0	DELETERIOUS (*WARNING! Low confidence)
	Solyc01g008472.1	NONSYNONYMOUS	V/I	8	0	DELETERIOUS (*WARNING! Low confidence)
	Solyc01g008472.1	NONSYNONYMOUS	Y/F	64	0	DELETERIOUS (*WARNING! Low confidence)
	Solyc01g008472.1	NONSYNONYMOUS	R/C	68	0	DELETERIOUS (*WARNING! Low confidence)
	Solyc01g008472.1	NONSYNONYMOUS	Y/F	64	0	DELETERIOUS (*WARNING! Low confidence)
	Solyc01g008472.1	NONSYNONYMOUS	V/F	13	0	DELETERIOUS (*WARNING! Low confidence)
	Solyc01g008472.1	NONSYNONYMOUS	Y/F	64	0	DELETERIOUS (*WARNING! Low confidence)
	Solyc01g008472.1	NONSYNONYMOUS	C/R	66	0	DELETERIOUS (*WARNING! Low confidence)
	Solyc01g008472.1	NONSYNONYMOUS	A/D	79	0	DELETERIOUS (*WARNING! Low confidence)
	Solyc01g008472.1	NONSYNONYMOUS	P/L	93	0	DELETERIOUS (*WARNING! Low confidence)
	Solyc01g008472.1	NONSYNONYMOUS	P/L	93	0	DELETERIOUS (*WARNING! Low confidence)
	Solyc01g008472.1	NONSYNONYMOUS	S/R	95	0	DELETERIOUS (*WARNING! Low confidence)
	Solyc01g008472.1	NONSYNONYMOUS	C/F	104	0	DELETERIOUS (*WARNING! Low confidence)
	Solyc01g008472.1	NONSYNONYMOUS	V/I	8	0	DELETERIOUS (*WARNING! Low confidence)
	Solyc01g008472.1	NONSYNONYMOUS	R/C	9	0	DELETERIOUS (*WARNING! Low confidence)
	Solyc01g008472.1	NONSYNONYMOUS	F/L	51	0	DELETERIOUS (*WARNING! Low confidence)
	Solyc01g008472.1	NONSYNONYMOUS	Y/F	64	0	DELETERIOUS (*WARNING! Low confidence)
	Solyc01g008472.1	NONSYNONYMOUS	R/C	68	0	DELETERIOUS (*WARNING! Low confidence)
	Solyc01g008472.1	START-LOST	M/I	1	0	DELETERIOUS (*WARNING! Low confidence)
	Solyc01g008472.1	NONSYNONYMOUS	F/V	5	0	DELETERIOUS (*WARNING! Low confidence)
	Solyc01g008472.1	NONSYNONYMOUS	Y/F	64	0	DELETERIOUS (*WARNING! Low confidence)
	Solyc01g008472.1	NONSYNONYMOUS	R/C	68	0	DELETERIOUS (*WARNING! Low confidence)
	Solyc01g008472.1	NONSYNONYMOUS	Y/F	64	0	DELETERIOUS (*WARNING! Low confidence)
	Solyc01g008472.1	NONSYNONYMOUS	D/G	56	0	DELETERIOUS (*WARNING! Low confidence)
	Solyc01g008472.1	NONSYNONYMOUS	D/N	54	0	DELETERIOUS (*WARNING! Low confidence)
	Solyc01g008472.1	NONSYNONYMOUS	Y/F	64	0	DELETERIOUS (*WARNING! Low confidence)
	Solyc01g008472.1	NONSYNONYMOUS	D/G	56	0	DELETERIOUS (*WARNING! Low confidence)
	Solyc01g008472.1	NONSYNONYMOUS	A/T	62	0	DELETERIOUS (*WARNING! Low confidence)
	Solyc01g008472.1	NONSYNONYMOUS	Y/N	64	0	DELETERIOUS (*WARNING! Low confidence)
	Solyc01g008472.1	NONSYNONYMOUS	C/R	66	0	DELETERIOUS (*WARNING! Low confidence)
	Solyc01g008472.1	NONSYNONYMOUS	C/Y	66	0	DELETERIOUS (*WARNING! Low confidence)
	Solyc01g008472.1	NONSYNONYMOUS	G/R	67	0	DELETERIOUS (*WARNING! Low confidence)
	Solyc01g008472.1	NONSYNONYMOUS	R/C	68	0	DELETERIOUS (*WARNING! Low confidence)
	Solyc01g008472.1	NONSYNONYMOUS	D/G	56	0	DELETERIOUS (*WARNING! Low confidence)
	Solyc01g008472.1	NONSYNONYMOUS	A/T	62	0	DELETERIOUS (*WARNING! Low confidence)
	Solyc01g008472.1	NONSYNONYMOUS	H/Y	49	0	DELETERIOUS (*WARNING! Low confidence)
	Solyc01g008472.1	NONSYNONYMOUS	Y/H	50	0	DELETERIOUS (*WARNING! Low confidence)
	Solyc01g008472.1	NONSYNONYMOUS	S/F	57	0	DELETERIOUS (*WARNING! Low confidence)
	Solyc01g008472.1	NONSYNONYMOUS	D/N	58	0	DELETERIOUS (*WARNING! Low confidence)
	Solyc01g008472.1	NONSYNONYMOUS	F/L	4	0	DELETERIOUS (*WARNING! Low confidence)
	Solyc01g008472.1	NONSYNONYMOUS	C/R	66	0	DELETERIOUS (*WARNING! Low confidence)
	Solyc01g008472.1	NONSYNONYMOUS	S/L	70	0	DELETERIOUS (*WARNING! Low confidence)
	Solyc01g008472.1	NONSYNONYMOUS	A/D	79	0	DELETERIOUS (*WARNING! Low confidence)
	Solyc01g008472.1	NONSYNONYMOUS	P/L	93	0	DELETERIOUS (*WARNING! Low confidence)
	Solyc01g008472.1	NONSYNONYMOUS	S/R	95	0	DELETERIOUS (*WARNING! Low confidence)
	Solyc01g008472.1	NONSYNONYMOUS	C/F	104	0	DELETERIOUS (*WARNING! Low confidence)
	Solyc01g008472.1	NONSYNONYMOUS	D/G	56	0	DELETERIOUS (*WARNING! Low confidence)
	Solyc01g008472.1	NONSYNONYMOUS	A/T	62	0	DELETERIOUS (*WARNING! Low confidence)
	Solyc01g008472.1	NONSYNONYMOUS	Y/F	64	0	DELETERIOUS (*WARNING! Low confidence)
	Solyc01g008472.1	NONSYNONYMOUS	N/S	3	0	DELETERIOUS (*WARNING! Low confidence)
	Solyc01g008472.1	NONSYNONYMOUS	F/V	4	0	DELETERIOUS (*WARNING! Low confidence)
	Solyc01g008472.1	NONSYNONYMOUS	I/M	47	0	DELETERIOUS (*WARNING! Low confidence)
	Solyc01g008472.1	NONSYNONYMOUS	D/G	56	0	DELETERIOUS (*WARNING! Low confidence)
	Solyc01g008472.1	NONSYNONYMOUS	D/N	58	0	DELETERIOUS (*WARNING! Low confidence)
	Solyc01g008472.1	NONSYNONYMOUS	C/R	66	0	DELETERIOUS (*WARNING! Low confidence)
	Solyc01g008472.1	NONSYNONYMOUS	S/L	70	0	DELETERIOUS (*WARNING! Low confidence)
	Solyc01g008472.1	NONSYNONYMOUS	A/D	79	0	DELETERIOUS (*WARNING! Low confidence)
	Solyc01g008472.1	NONSYNONYMOUS	P/L	93	0	DELETERIOUS (*WARNING! Low confidence)
	Solyc01g008472.1	NONSYNONYMOUS	S/R	95	0	DELETERIOUS (*WARNING! Low confidence)
	Solyc01g008472.1	NONSYNONYMOUS	C/F	104	0	DELETERIOUS (*WARNING! Low confidence)
	Solyc01g008472.1	NONSYNONYMOUS	C/F	104	0	DELETERIOUS (*WARNING! Low confidence)
	Solyc01g008472.1	NONSYNONYMOUS	Y/F	64	0	DELETERIOUS (*WARNING! Low confidence)
	Solyc01g008472.1	NONSYNONYMOUS	R/C	68	0	DELETERIOUS (*WARNING! Low confidence)
	Solyc01g008472.1	NONSYNONYMOUS	C/F	104	0	DELETERIOUS (*WARNING! Low confidence)
	Solyc01g008472.1	NONSYNONYMOUS	F/L	51	0	DELETERIOUS (*WARNING! Low confidence)
	Solyc01g008472.1	NONSYNONYMOUS	N/I	3	0	DELETERIOUS (*WARNING! Low confidence)
	Solyc01g008472.1	NONSYNONYMOUS	Y/F	64	0	DELETERIOUS (*WARNING! Low confidence)
	Solyc01g008472.1	NONSYNONYMOUS	Y/H	50	0	DELETERIOUS (*WARNING! Low confidence)
	Solyc01g008472.1	NONSYNONYMOUS	Y/F	64	0	DELETERIOUS (*WARNING! Low confidence)
	Solyc01g008472.1	NONSYNONYMOUS	V/I	8	0	DELETERIOUS (*WARNING! Low confidence)
	Solyc01g008472.1	NONSYNONYMOUS	P/L	93	0	DELETERIOUS (*WARNING! Low confidence)
	Solyc01g008472.1	NONSYNONYMOUS	S/R	95	0	DELETERIOUS (*WARNING! Low confidence)
	Solyc01g008472.1	START-LOST	M/I	1	0	DELETERIOUS (*WARNING! Low confidence)
	Solyc01g008472.1	NONSYNONYMOUS	D/V	11	0	DELETERIOUS (*WARNING! Low confidence)
	Solyc01g008472.1	NONSYNONYMOUS	L/I	22	0	DELETERIOUS (*WARNING! Low confidence)
	Solyc01g008472.1	NONSYNONYMOUS	Y/F	64	0	DELETERIOUS (*WARNING! Low confidence)
	Solyc01g008472.1	NONSYNONYMOUS	R/C	68	0	DELETERIOUS (*WARNING! Low confidence)
	Solyc01g008472.1	START-LOST	M/I	1	0	DELETERIOUS (*WARNING! Low confidence)
	Solyc01g008472.1	NONSYNONYMOUS	F/V	5	0	DELETERIOUS (*WARNING! Low confidence)
	Solyc01g008472.1	NONSYNONYMOUS	P/T	2	0	DELETERIOUS (*WARNING! Low confidence)
	Solyc01g008472.1	NONSYNONYMOUS	V/I	8	0	DELETERIOUS (*WARNING! Low confidence)
	Solyc01g008472.1	NONSYNONYMOUS	R/C	9	0	DELETERIOUS (*WARNING! Low confidence)
	Solyc01g008472.1	NONSYNONYMOUS	Y/F	64	0	DELETERIOUS (*WARNING! Low confidence)
	Solyc01g008472.1	NONSYNONYMOUS	D/N	85	0	DELETERIOUS (*WARNING! Low confidence)
	Solyc01g008472.1	NONSYNONYMOUS	D/G	85	0	DELETERIOUS (*WARNING! Low confidence)
	Solyc01g008472.1	NONSYNONYMOUS	R/C	68	0	DELETERIOUS (*WARNING! Low confidence)
	Solyc01g008472.1	NONSYNONYMOUS	D/G	56	0	DELETERIOUS (*WARNING! Low confidence)
	Solyc01g008472.1	NONSYNONYMOUS	A/T	62	0	DELETERIOUS (*WARNING! Low confidence)
	Solyc01g008472.1	NONSYNONYMOUS	R/C	68	0	DELETERIOUS (*WARNING! Low confidence)
	Solyc01g008472.1	NONSYNONYMOUS	S/R	95	0	DELETERIOUS (*WARNING! Low confidence)
	Solyc01g008472.1	NONSYNONYMOUS	C/F	104	0	DELETERIOUS (*WARNING! Low confidence)
	Solyc01g008472.1	NONSYNONYMOUS	P/T	2	0	DELETERIOUS (*WARNING! Low confidence)
	Solyc01g008472.1	NONSYNONYMOUS	Y/F	64	0	DELETERIOUS (*WARNING! Low confidence)
	Solyc01g008472.1	NONSYNONYMOUS	R/C	68	0	DELETERIOUS (*WARNING! Low confidence)
	Solyc01g008472.1	NONSYNONYMOUS	Y/H	50	0	DELETERIOUS (*WARNING! Low confidence)
	Solyc01g008474.1	NONSYNONYMOUS	S/I	164	0	DELETERIOUS (*WARNING! Low confidence)
	Solyc01g008474.1	NONSYNONYMOUS	P/T	33	0	DELETERIOUS (*WARNING! Low confidence)
	Solyc01g008474.1	NONSYNONYMOUS	H/Y	49	0	DELETERIOUS (*WARNING! Low confidence)
	Solyc01g008474.1	NONSYNONYMOUS	H/Y	49	0	DELETERIOUS (*WARNING! Low confidence)
	Solyc01g008474.1	NONSYNONYMOUS	L/P	105	0	DELETERIOUS (*WARNING! Low confidence)
	Solyc01g008474.1	NONSYNONYMOUS	A/V	108	0	DELETERIOUS (*WARNING! Low confidence)
	Solyc01g008474.1	NONSYNONYMOUS	H/N	121	0	DELETERIOUS (*WARNING! Low confidence)
	Solyc01g008474.1	NONSYNONYMOUS	P/T	127	0	DELETERIOUS (*WARNING! Low confidence)
	Solyc01g008474.1	NONSYNONYMOUS	C/G	138	0	DELETERIOUS (*WARNING! Low confidence)
	Solyc01g008474.1	NONSYNONYMOUS	P/T	33	0	DELETERIOUS (*WARNING! Low confidence)
	Solyc01g008474.1	NONSYNONYMOUS	H/Y	49	0	DELETERIOUS (*WARNING! Low confidence)
	Solyc01g008474.1	NONSYNONYMOUS	P/T	33	0	DELETERIOUS (*WARNING! Low confidence)
	Solyc01g008474.1	NONSYNONYMOUS	H/Y	49	0	DELETERIOUS (*WARNING! Low confidence)
	Solyc01g008474.1	NONSYNONYMOUS	P/H	170	0	DELETERIOUS (*WARNING! Low confidence)
	Solyc01g008474.1	NONSYNONYMOUS	P/T	33	0	DELETERIOUS (*WARNING! Low confidence)
	Solyc01g008474.1	NONSYNONYMOUS	H/Y	49	0	DELETERIOUS (*WARNING! Low confidence)
	Solyc01g008474.1	NONSYNONYMOUS	H/Y	49	0	DELETERIOUS (*WARNING! Low confidence)
	Solyc01g008474.1	NONSYNONYMOUS	P/T	33	0	DELETERIOUS (*WARNING! Low confidence)
	Solyc01g008474.1	NONSYNONYMOUS	H/Y	49	0	DELETERIOUS (*WARNING! Low confidence)
	Solyc01g008474.1	NONSYNONYMOUS	P/T	33	0	DELETERIOUS (*WARNING! Low confidence)
	Solyc01g008474.1	NONSYNONYMOUS	H/Y	49	0	DELETERIOUS (*WARNING! Low confidence)
	Solyc01g008474.1	NONSYNONYMOUS	H/N	121	0	DELETERIOUS (*WARNING! Low confidence)
	Solyc01g008474.1	NONSYNONYMOUS	H/N	121	0	DELETERIOUS (*WARNING! Low confidence)
	Solyc01g008474.1	NONSYNONYMOUS	H/Y	49	0	DELETERIOUS (*WARNING! Low confidence)
	Solyc01g008474.1	NONSYNONYMOUS	L/P	105	0	DELETERIOUS (*WARNING! Low confidence)
	Solyc01g008474.1	NONSYNONYMOUS	A/V	108	0	DELETERIOUS (*WARNING! Low confidence)
	Solyc01g008474.1	NONSYNONYMOUS	P/T	127	0	DELETERIOUS (*WARNING! Low confidence)
	Solyc01g008474.1	NONSYNONYMOUS	A/D	104	0	DELETERIOUS (*WARNING! Low confidence)
	Solyc01g008474.1	NONSYNONYMOUS	P/L	110	0	DELETERIOUS (*WARNING! Low confidence)
	Solyc01g008474.1	NONSYNONYMOUS	P/S	127	0	DELETERIOUS (*WARNING! Low confidence)
	Solyc01g008474.1	NONSYNONYMOUS	A/S	134	0	DELETERIOUS (*WARNING! Low confidence)
	Solyc01g008474.1	NONSYNONYMOUS	K/N	135	0	DELETERIOUS (*WARNING! Low confidence)
	Solyc01g008474.1	NONSYNONYMOUS	P/T	33	0	DELETERIOUS (*WARNING! Low confidence)
	Solyc01g008474.1	NONSYNONYMOUS	H/Y	49	0	DELETERIOUS (*WARNING! Low confidence)
	Solyc01g008474.1	NONSYNONYMOUS	P/T	33	0	DELETERIOUS (*WARNING! Low confidence)
	Solyc01g008474.1	NONSYNONYMOUS	H/Y	49	0	DELETERIOUS (*WARNING! Low confidence)
	Solyc01g008474.1	NONSYNONYMOUS	P/T	33	0	DELETERIOUS (*WARNING! Low confidence)
	Solyc01g008474.1	NONSYNONYMOUS	H/Y	49	0	DELETERIOUS (*WARNING! Low confidence)
	Solyc01g008474.1	NONSYNONYMOUS	P/T	33	0	DELETERIOUS (*WARNING! Low confidence)
	Solyc01g008474.1	NONSYNONYMOUS	H/Y	49	0	DELETERIOUS (*WARNING! Low confidence)
	Solyc01g008474.1	NONSYNONYMOUS	P/T	33	0	DELETERIOUS (*WARNING! Low confidence)
	Solyc01g008474.1	NONSYNONYMOUS	H/Y	49	0	DELETERIOUS (*WARNING! Low confidence)
	Solyc01g008474.1	NONSYNONYMOUS	P/T	33	0	DELETERIOUS (*WARNING! Low confidence)
	Solyc01g008474.1	NONSYNONYMOUS	A/D	104	0	DELETERIOUS (*WARNING! Low confidence)
	Solyc01g008474.1	NONSYNONYMOUS	P/L	110	0	DELETERIOUS (*WARNING! Low confidence)
	Solyc01g008474.1	NONSYNONYMOUS	P/S	127	0	DELETERIOUS (*WARNING! Low confidence)
	Solyc01g008474.1	NONSYNONYMOUS	A/S	134	0	DELETERIOUS (*WARNING! Low confidence)
	Solyc01g008474.1	NONSYNONYMOUS	K/N	135	0	DELETERIOUS (*WARNING! Low confidence)
	Solyc01g008474.1	NONSYNONYMOUS	G/R	139	0	DELETERIOUS (*WARNING! Low confidence)
	Solyc01g008474.1	NONSYNONYMOUS	P/T	33	0	DELETERIOUS (*WARNING! Low confidence)
	Solyc01g008474.1	NONSYNONYMOUS	H/Y	49	0	DELETERIOUS (*WARNING! Low confidence)
	Solyc01g008474.1	NONSYNONYMOUS	P/T	33	0	DELETERIOUS (*WARNING! Low confidence)
	Solyc01g008474.1	NONSYNONYMOUS	H/Y	49	0	DELETERIOUS (*WARNING! Low confidence)
	Solyc01g008474.1	NONSYNONYMOUS	H/N	121	0	DELETERIOUS (*WARNING! Low confidence)
	Solyc01g008474.1	NONSYNONYMOUS	P/T	33	0	DELETERIOUS (*WARNING! Low confidence)
	Solyc01g008474.1	NONSYNONYMOUS	H/Y	49	0	DELETERIOUS (*WARNING! Low confidence)
	Solyc01g008474.1	NONSYNONYMOUS	A/D	104	0	DELETERIOUS (*WARNING! Low confidence)
	Solyc01g008474.1	NONSYNONYMOUS	P/L	110	0	DELETERIOUS (*WARNING! Low confidence)
	Solyc01g008474.1	NONSYNONYMOUS	P/S	127	0	DELETERIOUS (*WARNING! Low confidence)
	Solyc01g008474.1	NONSYNONYMOUS	A/S	134	0	DELETERIOUS (*WARNING! Low confidence)
	Solyc01g008474.1	NONSYNONYMOUS	P/T	33	0	DELETERIOUS (*WARNING! Low confidence)
	Solyc01g008474.1	NONSYNONYMOUS	H/Y	49	0	DELETERIOUS (*WARNING! Low confidence)
	Solyc01g008474.1	NONSYNONYMOUS	H/Y	49	0	DELETERIOUS (*WARNING! Low confidence)
	Solyc01g008474.1	NONSYNONYMOUS	P/T	33	0	DELETERIOUS (*WARNING! Low confidence)
	Solyc01g008474.1	NONSYNONYMOUS	H/Y	49	0	DELETERIOUS (*WARNING! Low confidence)
	Solyc01g008474.1	NONSYNONYMOUS	P/T	33	0	DELETERIOUS (*WARNING! Low confidence)
	Solyc01g008474.1	NONSYNONYMOUS	H/Y	49	0	DELETERIOUS (*WARNING! Low confidence)
	Solyc01g008474.1	NONSYNONYMOUS	H/N	121	0	DELETERIOUS (*WARNING! Low confidence)
	Solyc01g008474.1	NONSYNONYMOUS	H/Y	49	0	DELETERIOUS (*WARNING! Low confidence)
	Solyc01g008474.1	NONSYNONYMOUS	K/N	28	0	DELETERIOUS (*WARNING! Low confidence)
	Solyc01g008474.1	NONSYNONYMOUS	L/S	39	0	DELETERIOUS (*WARNING! Low confidence)
	Solyc01g008474.1	NONSYNONYMOUS	R/Q	42	0	DELETERIOUS (*WARNING! Low confidence)
	Solyc01g008474.1	NONSYNONYMOUS	A/V	120	0	DELETERIOUS (*WARNING! Low confidence)
	Solyc01g008474.1	NONSYNONYMOUS	H/N	121	0	DELETERIOUS (*WARNING! Low confidence)
	Solyc01g008474.1	START-LOST	M/R	1	0	DELETERIOUS (*WARNING! Low confidence)
	Solyc01g008474.1	NONSYNONYMOUS	P/T	2	0	DELETERIOUS (*WARNING! Low confidence)
	Solyc01g008474.1	NONSYNONYMOUS	A/D	104	0	DELETERIOUS (*WARNING! Low confidence)
	Solyc01g008474.1	NONSYNONYMOUS	P/L	110	0	DELETERIOUS (*WARNING! Low confidence)
	Solyc01g008474.1	NONSYNONYMOUS	P/T	33	0	DELETERIOUS (*WARNING! Low confidence)
	Solyc01g008474.1	NONSYNONYMOUS	H/Y	49	0	DELETERIOUS (*WARNING! Low confidence)
	Solyc01g008474.1	NONSYNONYMOUS	H/Y	49	0	DELETERIOUS (*WARNING! Low confidence)
	Solyc01g008474.1	NONSYNONYMOUS	P/T	33	0	DELETERIOUS (*WARNING! Low confidence)
	Solyc01g008474.1	NONSYNONYMOUS	H/Y	49	0	DELETERIOUS (*WARNING! Low confidence)
	Solyc01g008474.1	NONSYNONYMOUS	P/T	33	0	DELETERIOUS (*WARNING! Low confidence)
	Solyc01g008474.1	NONSYNONYMOUS	H/Y	49	0	DELETERIOUS (*WARNING! Low confidence)
	Solyc01g008474.1	NONSYNONYMOUS	H/N	121	0	DELETERIOUS (*WARNING! Low confidence)
	Solyc01g008474.1	NONSYNONYMOUS	P/T	33	0	DELETERIOUS (*WARNING! Low confidence)
	Solyc01g008474.1	NONSYNONYMOUS	H/Y	49	0	DELETERIOUS (*WARNING! Low confidence)
	Solyc01g008474.1	NONSYNONYMOUS	P/L	110	0	DELETERIOUS (*WARNING! Low confidence)
	Solyc01g008474.1	NONSYNONYMOUS	H/N	121	0	DELETERIOUS (*WARNING! Low confidence)
	Solyc01g008474.1	NONSYNONYMOUS	A/D	104	0	DELETERIOUS (*WARNING! Low confidence)
	Solyc01g008474.1	NONSYNONYMOUS	P/L	110	0	DELETERIOUS (*WARNING! Low confidence)
	Solyc01g008474.1	NONSYNONYMOUS	P/T	33	0	DELETERIOUS (*WARNING! Low confidence)
	Solyc01g008474.1	NONSYNONYMOUS	H/Y	49	0	DELETERIOUS (*WARNING! Low confidence)
	Solyc01g008474.1	NONSYNONYMOUS	A/D	104	0	DELETERIOUS (*WARNING! Low confidence)
	Solyc01g008474.1	NONSYNONYMOUS	P/L	110	0	DELETERIOUS (*WARNING! Low confidence)
	Solyc01g008474.1	NONSYNONYMOUS	P/T	33	0	DELETERIOUS (*WARNING! Low confidence)
	Solyc01g008474.1	NONSYNONYMOUS	H/Y	49	0	DELETERIOUS (*WARNING! Low confidence)
	Solyc01g008474.1	NONSYNONYMOUS	P/L	110	0	DELETERIOUS (*WARNING! Low confidence)
	Solyc01g008474.1	NONSYNONYMOUS	A/D	104	0	DELETERIOUS (*WARNING! Low confidence)
	Solyc01g008474.1	NONSYNONYMOUS	P/L	110	0	DELETERIOUS (*WARNING! Low confidence)
	Solyc01g008474.1	NONSYNONYMOUS	P/S	127	0	DELETERIOUS (*WARNING! Low confidence)
	Solyc01g008474.1	NONSYNONYMOUS	A/S	134	0	DELETERIOUS (*WARNING! Low confidence)
	Solyc01g008474.1	NONSYNONYMOUS	I/N	98	0	DELETERIOUS (*WARNING! Low confidence)
	Solyc01g008474.1	NONSYNONYMOUS	P/T	33	0	DELETERIOUS (*WARNING! Low confidence)
	Solyc01g008474.1	NONSYNONYMOUS	H/Y	49	0	DELETERIOUS (*WARNING! Low confidence)
	Solyc01g008474.1	NONSYNONYMOUS	P/T	33	0	DELETERIOUS (*WARNING! Low confidence)
	Solyc01g008474.1	NONSYNONYMOUS	H/Y	49	0	DELETERIOUS (*WARNING! Low confidence)
	Solyc01g008474.1	NONSYNONYMOUS	H/Y	49	0	DELETERIOUS (*WARNING! Low confidence)
	Solyc01g008474.1	NONSYNONYMOUS	P/T	33	0	DELETERIOUS (*WARNING! Low confidence)
	Solyc01g008474.1	NONSYNONYMOUS	H/Y	49	0	DELETERIOUS (*WARNING! Low confidence)
	Solyc01g008474.1	NONSYNONYMOUS	H/N	121	0	DELETERIOUS (*WARNING! Low confidence)
	Solyc01g008474.1	NONSYNONYMOUS	H/N	121	0	DELETERIOUS (*WARNING! Low confidence)
	Solyc01g008474.1	NONSYNONYMOUS	A/S	62	0	DELETERIOUS (*WARNING! Low confidence)
	Solyc01g008474.1	NONSYNONYMOUS	K/T	63	0	DELETERIOUS (*WARNING! Low confidence)
	Solyc01g008474.1	NONSYNONYMOUS	H/R	68	0	DELETERIOUS (*WARNING! Low confidence)
	Solyc01g008474.1	NONSYNONYMOUS	H/Y	49	0	DELETERIOUS (*WARNING! Low confidence)
	Solyc01g008474.1	NONSYNONYMOUS	Y/F	109	0	DELETERIOUS (*WARNING! Low confidence)
	Solyc01g008474.1	NONSYNONYMOUS	P/T	33	0	DELETERIOUS (*WARNING! Low confidence)
	Solyc01g008474.1	NONSYNONYMOUS	H/Y	49	0	DELETERIOUS (*WARNING! Low confidence)
	Solyc01g008474.1	NONSYNONYMOUS	P/T	33	0	DELETERIOUS (*WARNING! Low confidence)
	Solyc01g008474.1	NONSYNONYMOUS	H/Y	49	0	DELETERIOUS (*WARNING! Low confidence)
	Solyc01g008474.1	NONSYNONYMOUS	H/D	68	0	DELETERIOUS (*WARNING! Low confidence)
	Solyc01g008474.1	NONSYNONYMOUS	I/R	71	0	DELETERIOUS (*WARNING! Low confidence)
	Solyc01g008474.1	NONSYNONYMOUS	H/N	121	0	DELETERIOUS (*WARNING! Low confidence)
	Solyc01g008474.1	NONSYNONYMOUS	P/T	33	0	DELETERIOUS (*WARNING! Low confidence)
	Solyc01g008474.1	NONSYNONYMOUS	H/Y	49	0	DELETERIOUS (*WARNING! Low confidence)
	Solyc01g008474.1	NONSYNONYMOUS	P/T	33	0	DELETERIOUS (*WARNING! Low confidence)
	Solyc01g008474.1	NONSYNONYMOUS	H/Y	49	0	DELETERIOUS (*WARNING! Low confidence)
	Solyc01g008474.1	NONSYNONYMOUS	P/T	33	0	DELETERIOUS (*WARNING! Low confidence)
	Solyc01g008474.1	NONSYNONYMOUS	H/Y	49	0	DELETERIOUS (*WARNING! Low confidence)
	Solyc01g008474.1	NONSYNONYMOUS	R/Q	93	0	DELETERIOUS (*WARNING! Low confidence)
	Solyc01g008474.1	NONSYNONYMOUS	P/T	33	0	DELETERIOUS (*WARNING! Low confidence)
	Solyc01g008474.1	NONSYNONYMOUS	H/Y	49	0	DELETERIOUS (*WARNING! Low confidence)
	Solyc01g008474.1	NONSYNONYMOUS	A/S	62	0	DELETERIOUS (*WARNING! Low confidence)
	Solyc01g008476.1	NONSYNONYMOUS	A/V	59	0	DELETERIOUS (*WARNING! Low confidence)
	Solyc01g008476.1	NONSYNONYMOUS	K/E	188	0	DELETERIOUS (*WARNING! Low confidence)
	Solyc01g008476.1	NONSYNONYMOUS	K/E	188	0	DELETERIOUS (*WARNING! Low confidence)
	Solyc01g008476.1	NONSYNONYMOUS	Q/R	41	0	DELETERIOUS (*WARNING! Low confidence)
	Solyc01g008476.1	NONSYNONYMOUS	K/E	188	0	DELETERIOUS (*WARNING! Low confidence)
	Solyc01g008476.1	NONSYNONYMOUS	K/M	28	0	DELETERIOUS (*WARNING! Low confidence)
	Solyc01g008476.1	NONSYNONYMOUS	V/I	86	0	DELETERIOUS (*WARNING! Low confidence)
	Solyc01g008476.1	NONSYNONYMOUS	K/N	90	0	DELETERIOUS (*WARNING! Low confidence)
	Solyc01g008476.1	NONSYNONYMOUS	C/F	100	0	DELETERIOUS (*WARNING! Low confidence)
	Solyc01g008476.1	NONSYNONYMOUS	P/T	111	0	DELETERIOUS (*WARNING! Low confidence)
	Solyc01g008476.1	NONSYNONYMOUS	K/E	188	0	DELETERIOUS (*WARNING! Low confidence)
	Solyc01g008476.1	NONSYNONYMOUS	A/V	59	0	DELETERIOUS (*WARNING! Low confidence)
	Solyc01g008476.1	NONSYNONYMOUS	V/I	86	0	DELETERIOUS (*WARNING! Low confidence)
	Solyc01g008476.1	NONSYNONYMOUS	K/N	90	0	DELETERIOUS (*WARNING! Low confidence)
	Solyc01g008476.1	NONSYNONYMOUS	C/F	100	0	DELETERIOUS (*WARNING! Low confidence)
	Solyc01g008476.1	NONSYNONYMOUS	P/T	111	0	DELETERIOUS (*WARNING! Low confidence)
	Solyc01g008476.1	NONSYNONYMOUS	K/E	188	0	DELETERIOUS (*WARNING! Low confidence)
	Solyc01g008476.1	NONSYNONYMOUS	A/V	59	0	DELETERIOUS (*WARNING! Low confidence)
	Solyc01g008476.1	NONSYNONYMOUS	L/M	79	0	DELETERIOUS (*WARNING! Low confidence)
	Solyc01g008476.1	NONSYNONYMOUS	P/S	111	0	DELETERIOUS (*WARNING! Low confidence)
	Solyc01g008476.1	NONSYNONYMOUS	T/N	112	0	DELETERIOUS (*WARNING! Low confidence)
	Solyc01g008476.1	NONSYNONYMOUS	K/E	188	0	DELETERIOUS (*WARNING! Low confidence)
	Solyc01g008476.1	NONSYNONYMOUS	A/V	59	0	DELETERIOUS (*WARNING! Low confidence)
	Solyc01g008476.1	NONSYNONYMOUS	P/S	111	0	DELETERIOUS (*WARNING! Low confidence)
	Solyc01g008476.1	NONSYNONYMOUS	T/N	112	0	DELETERIOUS (*WARNING! Low confidence)
	Solyc01g008476.1	NONSYNONYMOUS	K/E	188	0	DELETERIOUS (*WARNING! Low confidence)
	Solyc01g008476.1	NONSYNONYMOUS	S/A	20	0	DELETERIOUS (*WARNING! Low confidence)
	Solyc01g008476.1	NONSYNONYMOUS	R/G	21	0	DELETERIOUS (*WARNING! Low confidence)
	Solyc01g008476.1	NONSYNONYMOUS	L/M	79	0	DELETERIOUS (*WARNING! Low confidence)
	Solyc01g008476.1	NONSYNONYMOUS	P/R	82	0	DELETERIOUS (*WARNING! Low confidence)
	Solyc01g008476.1	NONSYNONYMOUS	K/E	188	0	DELETERIOUS (*WARNING! Low confidence)
	Solyc01g008476.1	NONSYNONYMOUS	K/M	28	0	DELETERIOUS (*WARNING! Low confidence)
	Solyc01g008476.1	NONSYNONYMOUS	A/V	59	0	DELETERIOUS (*WARNING! Low confidence)
	Solyc01g008476.1	NONSYNONYMOUS	V/I	86	0	DELETERIOUS (*WARNING! Low confidence)
	Solyc01g008476.1	NONSYNONYMOUS	K/N	90	0	DELETERIOUS (*WARNING! Low confidence)
	Solyc01g008476.1	NONSYNONYMOUS	P/T	111	0	DELETERIOUS (*WARNING! Low confidence)
	Solyc01g008476.1	NONSYNONYMOUS	K/E	188	0	DELETERIOUS (*WARNING! Low confidence)
	Solyc01g008476.1	NONSYNONYMOUS	S/A	20	0	DELETERIOUS (*WARNING! Low confidence)
	Solyc01g008476.1	NONSYNONYMOUS	R/G	21	0	DELETERIOUS (*WARNING! Low confidence)
	Solyc01g008476.1	NONSYNONYMOUS	A/V	59	0	DELETERIOUS (*WARNING! Low confidence)
	Solyc01g008476.1	NONSYNONYMOUS	K/E	188	0	DELETERIOUS (*WARNING! Low confidence)
	Solyc01g008476.1	NONSYNONYMOUS	V/I	86	0	DELETERIOUS (*WARNING! Low confidence)
	Solyc01g008476.1	NONSYNONYMOUS	K/N	90	0	DELETERIOUS (*WARNING! Low confidence)
	Solyc01g008476.1	NONSYNONYMOUS	C/F	100	0	DELETERIOUS (*WARNING! Low confidence)
	Solyc01g008476.1	NONSYNONYMOUS	P/S	111	0	DELETERIOUS (*WARNING! Low confidence)
	Solyc01g008476.1	NONSYNONYMOUS	T/N	112	0	DELETERIOUS (*WARNING! Low confidence)
	Solyc01g008476.1	NONSYNONYMOUS	P/T	111	0	DELETERIOUS (*WARNING! Low confidence)
	Solyc01g008476.1	NONSYNONYMOUS	P/H	140	0	DELETERIOUS (*WARNING! Low confidence)
	Solyc01g008476.1	NONSYNONYMOUS	C/F	143	0	DELETERIOUS (*WARNING! Low confidence)
	Solyc01g008476.1	NONSYNONYMOUS	I/V	148	0	DELETERIOUS (*WARNING! Low confidence)
	Solyc01g008476.1	NONSYNONYMOUS	M/T	149	0	DELETERIOUS (*WARNING! Low confidence)
	Solyc01g008476.1	NONSYNONYMOUS	H/Y	154	0	DELETERIOUS (*WARNING! Low confidence)
	Solyc01g008476.1	NONSYNONYMOUS	E/K	156	0	DELETERIOUS (*WARNING! Low confidence)
	Solyc01g008476.1	NONSYNONYMOUS	R/G	157	0	DELETERIOUS (*WARNING! Low confidence)
	Solyc01g008476.1	NONSYNONYMOUS	K/E	188	0	DELETERIOUS (*WARNING! Low confidence)
	Solyc01g008476.1	NONSYNONYMOUS	A/V	59	0	DELETERIOUS (*WARNING! Low confidence)
	Solyc01g008476.1	NONSYNONYMOUS	K/E	188	0	DELETERIOUS (*WARNING! Low confidence)
	Solyc01g008476.1	NONSYNONYMOUS	A/V	59	0	DELETERIOUS (*WARNING! Low confidence)
	Solyc01g008476.1	NONSYNONYMOUS	P/S	111	0	DELETERIOUS (*WARNING! Low confidence)
	Solyc01g008476.1	NONSYNONYMOUS	T/N	112	0	DELETERIOUS (*WARNING! Low confidence)
	Solyc01g008476.1	NONSYNONYMOUS	K/E	188	0	DELETERIOUS (*WARNING! Low confidence)
	Solyc01g008476.1	NONSYNONYMOUS	R/I	139	0	DELETERIOUS (*WARNING! Low confidence)
	Solyc01g008476.1	NONSYNONYMOUS	A/V	59	0	DELETERIOUS (*WARNING! Low confidence)
	Solyc01g008476.1	NONSYNONYMOUS	K/E	188	0	DELETERIOUS (*WARNING! Low confidence)
	Solyc01g008476.1	NONSYNONYMOUS	A/V	59	0	DELETERIOUS (*WARNING! Low confidence)
	Solyc01g008476.1	NONSYNONYMOUS	K/E	188	0	DELETERIOUS (*WARNING! Low confidence)
	Solyc01g008476.1	NONSYNONYMOUS	C/F	100	0	DELETERIOUS (*WARNING! Low confidence)
	Solyc01g008476.1	NONSYNONYMOUS	P/T	111	0	DELETERIOUS (*WARNING! Low confidence)
	Solyc01g008476.1	NONSYNONYMOUS	P/L	123	0	DELETERIOUS (*WARNING! Low confidence)
	Solyc01g008476.1	NONSYNONYMOUS	K/E	188	0	DELETERIOUS (*WARNING! Low confidence)
	Solyc01g008476.1	NONSYNONYMOUS	L/F	120	0	DELETERIOUS (*WARNING! Low confidence)
	Solyc01g008476.1	NONSYNONYMOUS	F/S	132	0	DELETERIOUS (*WARNING! Low confidence)
	Solyc01g008476.1	NONSYNONYMOUS	W/R	18	0	DELETERIOUS (*WARNING! Low confidence)
	Solyc01g008476.1	NONSYNONYMOUS	K/N	28	0	DELETERIOUS (*WARNING! Low confidence)
	Solyc01g008476.1	NONSYNONYMOUS	A/V	59	0	DELETERIOUS (*WARNING! Low confidence)
	Solyc01g008476.1	NONSYNONYMOUS	K/E	188	0	DELETERIOUS (*WARNING! Low confidence)
	Solyc01g008476.1	NONSYNONYMOUS	S/A	20	0	DELETERIOUS (*WARNING! Low confidence)
	Solyc01g008476.1	NONSYNONYMOUS	R/G	21	0	DELETERIOUS (*WARNING! Low confidence)
	Solyc01g008476.1	NONSYNONYMOUS	K/M	28	0	DELETERIOUS (*WARNING! Low confidence)
	Solyc01g008476.1	NONSYNONYMOUS	A/V	59	0	DELETERIOUS (*WARNING! Low confidence)
	Solyc01g008476.1	NONSYNONYMOUS	S/F	84	0	DELETERIOUS (*WARNING! Low confidence)
	Solyc01g008476.1	NONSYNONYMOUS	P/S	111	0	DELETERIOUS (*WARNING! Low confidence)
	Solyc01g008476.1	NONSYNONYMOUS	T/N	112	0	DELETERIOUS (*WARNING! Low confidence)
	Solyc01g008476.1	NONSYNONYMOUS	H/P	117	0	DELETERIOUS (*WARNING! Low confidence)
	Solyc01g008476.1	NONSYNONYMOUS	H/D	118	0	DELETERIOUS (*WARNING! Low confidence)
	Solyc01g008476.1	NONSYNONYMOUS	K/E	188	0	DELETERIOUS (*WARNING! Low confidence)
	Solyc01g008476.1	NONSYNONYMOUS	K/M	28	0	DELETERIOUS (*WARNING! Low confidence)
	Solyc01g008476.1	NONSYNONYMOUS	A/V	59	0	DELETERIOUS (*WARNING! Low confidence)
	Solyc01g008476.1	NONSYNONYMOUS	V/I	86	0	DELETERIOUS (*WARNING! Low confidence)
	Solyc01g008476.1	NONSYNONYMOUS	K/N	90	0	DELETERIOUS (*WARNING! Low confidence)
	Solyc01g008476.1	NONSYNONYMOUS	C/F	100	0	DELETERIOUS (*WARNING! Low confidence)
	Solyc01g008476.1	NONSYNONYMOUS	P/T	111	0	DELETERIOUS (*WARNING! Low confidence)
	Solyc01g008476.1	NONSYNONYMOUS	K/E	188	0	DELETERIOUS (*WARNING! Low confidence)
	Solyc01g008476.1	NONSYNONYMOUS	R/C	134	0	DELETERIOUS (*WARNING! Low confidence)
	Solyc01g008476.1	NONSYNONYMOUS	R/H	134	0	DELETERIOUS (*WARNING! Low confidence)
	Solyc01g008476.1	NONSYNONYMOUS	P/H	140	0	DELETERIOUS (*WARNING! Low confidence)
	Solyc01g008476.1	NONSYNONYMOUS	C/F	143	0	DELETERIOUS (*WARNING! Low confidence)
	Solyc01g008476.1	NONSYNONYMOUS	L/M	79	0	DELETERIOUS (*WARNING! Low confidence)
	Solyc01g008476.1	NONSYNONYMOUS	P/R	82	0	DELETERIOUS (*WARNING! Low confidence)
	Solyc01g008476.1	NONSYNONYMOUS	A/V	59	0	DELETERIOUS (*WARNING! Low confidence)
	Solyc01g008476.1	NONSYNONYMOUS	K/E	188	0	DELETERIOUS (*WARNING! Low confidence)
	Solyc01g008476.1	NONSYNONYMOUS	K/E	188	0	DELETERIOUS (*WARNING! Low confidence)
	Solyc01g008476.1	NONSYNONYMOUS	A/V	59	0	DELETERIOUS (*WARNING! Low confidence)
	Solyc01g008476.1	NONSYNONYMOUS	A/V	59	0	DELETERIOUS (*WARNING! Low confidence)
	Solyc01g008476.1	NONSYNONYMOUS	K/E	188	0	DELETERIOUS (*WARNING! Low confidence)
	Solyc01g008476.1	NONSYNONYMOUS	A/V	59	0	DELETERIOUS (*WARNING! Low confidence)
	Solyc01g008476.1	NONSYNONYMOUS	K/E	188	0	DELETERIOUS (*WARNING! Low confidence)
	Solyc01g008476.1	NONSYNONYMOUS	R/G	21	0	DELETERIOUS (*WARNING! Low confidence)
	Solyc01g008476.1	NONSYNONYMOUS	Q/R	41	0	DELETERIOUS (*WARNING! Low confidence)
	Solyc01g008476.1	NONSYNONYMOUS	H/Q	76	0	DELETERIOUS (*WARNING! Low confidence)
	Solyc01g008476.1	NONSYNONYMOUS	G/D	80	0	DELETERIOUS (*WARNING! Low confidence)
	Solyc01g008476.1	NONSYNONYMOUS	D/G	83	0	DELETERIOUS (*WARNING! Low confidence)
	Solyc01g008476.1	NONSYNONYMOUS	S/T	84	0	DELETERIOUS (*WARNING! Low confidence)
	Solyc01g008476.1	NONSYNONYMOUS	G/E	94	0	DELETERIOUS (*WARNING! Low confidence)
	Solyc01g008476.1	NONSYNONYMOUS	R/C	95	0	DELETERIOUS (*WARNING! Low confidence)
	Solyc01g008476.1	NONSYNONYMOUS	F/L	132	0	DELETERIOUS (*WARNING! Low confidence)
	Solyc01g008476.1	NONSYNONYMOUS	R/L	134	0	DELETERIOUS (*WARNING! Low confidence)
	Solyc01g008476.1	NONSYNONYMOUS	R/S	136	0	DELETERIOUS (*WARNING! Low confidence)
	Solyc01g008476.1	NONSYNONYMOUS	D/N	122	0	DELETERIOUS (*WARNING! Low confidence)
	Solyc01g008476.1	NONSYNONYMOUS	D/N	124	0	DELETERIOUS (*WARNING! Low confidence)
	Solyc01g008476.1	NONSYNONYMOUS	K/N	131	0	DELETERIOUS (*WARNING! Low confidence)
	Solyc01g008476.1	NONSYNONYMOUS	R/C	134	0	DELETERIOUS (*WARNING! Low confidence)
	Solyc01g008476.1	NONSYNONYMOUS	R/H	134	0	DELETERIOUS (*WARNING! Low confidence)
	Solyc01g008476.1	NONSYNONYMOUS	K/E	188	0	DELETERIOUS (*WARNING! Low confidence)
	Solyc01g008476.1	NONSYNONYMOUS	K/M	28	0	DELETERIOUS (*WARNING! Low confidence)
	Solyc01g008476.1	NONSYNONYMOUS	A/V	59	0	DELETERIOUS (*WARNING! Low confidence)
	Solyc01g008476.1	NONSYNONYMOUS	K/E	188	0	DELETERIOUS (*WARNING! Low confidence)
	Solyc01g008476.1	NONSYNONYMOUS	A/V	59	0	DELETERIOUS (*WARNING! Low confidence)
	Solyc01g008476.1	NONSYNONYMOUS	K/E	188	0	DELETERIOUS (*WARNING! Low confidence)
	Solyc01g008476.1	NONSYNONYMOUS	A/V	59	0	DELETERIOUS (*WARNING! Low confidence)
	Solyc01g008476.1	NONSYNONYMOUS	D/N	122	0	DELETERIOUS (*WARNING! Low confidence)
	Solyc01g008476.1	NONSYNONYMOUS	R/C	134	0	DELETERIOUS (*WARNING! Low confidence)
	Solyc01g008476.1	NONSYNONYMOUS	R/H	134	0	DELETERIOUS (*WARNING! Low confidence)
	Solyc01g008476.1	NONSYNONYMOUS	P/H	140	0	DELETERIOUS (*WARNING! Low confidence)
	Solyc01g008476.1	NONSYNONYMOUS	C/F	143	0	DELETERIOUS (*WARNING! Low confidence)
	Solyc01g008476.1	NONSYNONYMOUS	K/E	188	0	DELETERIOUS (*WARNING! Low confidence)
	Solyc01g008476.1	NONSYNONYMOUS	A/V	59	0	DELETERIOUS (*WARNING! Low confidence)
	Solyc01g008476.1	NONSYNONYMOUS	V/I	86	0	DELETERIOUS (*WARNING! Low confidence)
	Solyc01g008476.1	NONSYNONYMOUS	D/N	122	0	DELETERIOUS (*WARNING! Low confidence)
	Solyc01g008476.1	NONSYNONYMOUS	R/C	134	0	DELETERIOUS (*WARNING! Low confidence)
	Solyc01g008476.1	NONSYNONYMOUS	R/H	134	0	DELETERIOUS (*WARNING! Low confidence)
	Solyc01g008476.1	NONSYNONYMOUS	P/H	140	0	DELETERIOUS (*WARNING! Low confidence)
	Solyc01g008476.1	NONSYNONYMOUS	C/F	143	0	DELETERIOUS (*WARNING! Low confidence)
	Solyc01g008476.1	NONSYNONYMOUS	I/V	148	0	DELETERIOUS (*WARNING! Low confidence)
	Solyc01g008476.1	NONSYNONYMOUS	M/T	149	0	DELETERIOUS (*WARNING! Low confidence)
	Solyc01g008476.1	NONSYNONYMOUS	K/E	188	0	DELETERIOUS (*WARNING! Low confidence)
	Solyc01g008476.1	NONSYNONYMOUS	A/V	59	0	DELETERIOUS (*WARNING! Low confidence)
	Solyc01g008476.1	NONSYNONYMOUS	P/S	111	0	DELETERIOUS (*WARNING! Low confidence)
	Solyc01g008476.1	NONSYNONYMOUS	T/N	112	0	DELETERIOUS (*WARNING! Low confidence)
	Solyc01g008476.1	NONSYNONYMOUS	H/P	117	0	DELETERIOUS (*WARNING! Low confidence)
	Solyc01g008476.1	NONSYNONYMOUS	H/D	118	0	DELETERIOUS (*WARNING! Low confidence)
	Solyc01g008476.1	NONSYNONYMOUS	K/E	188	0	DELETERIOUS (*WARNING! Low confidence)
	Solyc01g008476.1	NONSYNONYMOUS	K/E	188	0	DELETERIOUS (*WARNING! Low confidence)
	Solyc01g008476.1	NONSYNONYMOUS	K/E	188	0	DELETERIOUS (*WARNING! Low confidence)
	Solyc01g008476.1	NONSYNONYMOUS	A/V	59	0	DELETERIOUS (*WARNING! Low confidence)
	Solyc01g008476.1	NONSYNONYMOUS	D/N	122	0	DELETERIOUS (*WARNING! Low confidence)
	Solyc01g008476.1	NONSYNONYMOUS	C/Y	143	0	DELETERIOUS (*WARNING! Low confidence)
	Solyc01g008476.1	NONSYNONYMOUS	R/W	145	0	DELETERIOUS (*WARNING! Low confidence)
	Solyc01g008476.1	NONSYNONYMOUS	K/E	188	0	DELETERIOUS (*WARNING! Low confidence)
	Solyc01g008476.1	NONSYNONYMOUS	W/L	18	0	DELETERIOUS (*WARNING! Low confidence)
	Solyc01g008476.1	NONSYNONYMOUS	A/V	59	0	DELETERIOUS (*WARNING! Low confidence)
	Solyc01g008476.1	NONSYNONYMOUS	P/S	123	0	DELETERIOUS (*WARNING! Low confidence)
	Solyc01g008476.1	NONSYNONYMOUS	K/E	188	0	DELETERIOUS (*WARNING! Low confidence)
	Solyc01g008476.1	NONSYNONYMOUS	A/V	59	0	DELETERIOUS (*WARNING! Low confidence)
	Solyc01g008476.1	NONSYNONYMOUS	K/E	188	0	DELETERIOUS (*WARNING! Low confidence)
	Solyc01g008476.1	NONSYNONYMOUS	R/C	134	0	DELETERIOUS (*WARNING! Low confidence)
	Solyc01g008476.1	NONSYNONYMOUS	R/H	134	0	DELETERIOUS (*WARNING! Low confidence)
	Solyc01g008476.1	NONSYNONYMOUS	P/H	140	0	DELETERIOUS (*WARNING! Low confidence)
	Solyc01g008476.1	NONSYNONYMOUS	C/F	143	0	DELETERIOUS (*WARNING! Low confidence)
	Solyc01g008476.1	NONSYNONYMOUS	M/T	149	0	DELETERIOUS (*WARNING! Low confidence)
	Solyc01g008476.1	NONSYNONYMOUS	Q/R	41	0	DELETERIOUS (*WARNING! Low confidence)
	Solyc01g008476.1	NONSYNONYMOUS	R/L	44	0	DELETERIOUS (*WARNING! Low confidence)
	Solyc01g008476.1	NONSYNONYMOUS	V/I	86	0	DELETERIOUS (*WARNING! Low confidence)
	Solyc01g008476.1	NONSYNONYMOUS	K/N	90	0	DELETERIOUS (*WARNING! Low confidence)
	Solyc01g008476.1	NONSYNONYMOUS	K/E	188	0	DELETERIOUS (*WARNING! Low confidence)
	Solyc01g008476.1	NONSYNONYMOUS	F/I	132	0	DELETERIOUS (*WARNING! Low confidence)
	Solyc01g008476.1	NONSYNONYMOUS	C/F	151	0	DELETERIOUS (*WARNING! Low confidence)
	Solyc01g008476.1	NONSYNONYMOUS	R/P	134	0	DELETERIOUS (*WARNING! Low confidence)
	Solyc01g008476.1	NONSYNONYMOUS	G/E	135	0	DELETERIOUS (*WARNING! Low confidence)
	Solyc01g008476.1	NONSYNONYMOUS	A/V	59	0	DELETERIOUS (*WARNING! Low confidence)
	Solyc01g008476.1	NONSYNONYMOUS	P/T	111	0	DELETERIOUS (*WARNING! Low confidence)
	Solyc01g008476.1	NONSYNONYMOUS	K/E	188	0	DELETERIOUS (*WARNING! Low confidence)
	Solyc01g008476.1	NONSYNONYMOUS	A/E	203	0	DELETERIOUS (*WARNING! Low confidence)
	Solyc01g008476.1	NONSYNONYMOUS	S/L	39	0	DELETERIOUS (*WARNING! Low confidence)
	Solyc01g008476.1	NONSYNONYMOUS	R/L	44	0	DELETERIOUS (*WARNING! Low confidence)
	Solyc01g008476.1	NONSYNONYMOUS	L/F	47	0	DELETERIOUS (*WARNING! Low confidence)
	Solyc01g008476.1	NONSYNONYMOUS	A/V	59	0	DELETERIOUS (*WARNING! Low confidence)
	Solyc01g008476.1	NONSYNONYMOUS	P/S	111	0	DELETERIOUS (*WARNING! Low confidence)
	Solyc01g008476.1	NONSYNONYMOUS	T/N	112	0	DELETERIOUS (*WARNING! Low confidence)
	Solyc01g008476.1	NONSYNONYMOUS	K/E	188	0	DELETERIOUS (*WARNING! Low confidence)
	Solyc01g008476.1	NONSYNONYMOUS	V/I	86	0	DELETERIOUS (*WARNING! Low confidence)
	Solyc01g008476.1	NONSYNONYMOUS	K/N	90	0	DELETERIOUS (*WARNING! Low confidence)
	Solyc01g008476.1	NONSYNONYMOUS	C/F	100	0	DELETERIOUS (*WARNING! Low confidence)
	Solyc01g008476.1	NONSYNONYMOUS	P/T	111	0	DELETERIOUS (*WARNING! Low confidence)
	Solyc01g008476.1	NONSYNONYMOUS	A/V	59	0	DELETERIOUS (*WARNING! Low confidence)
	Solyc01g008476.1	NONSYNONYMOUS	K/E	188	0	DELETERIOUS (*WARNING! Low confidence)
	Solyc01g008476.1	NONSYNONYMOUS	A/V	59	0	DELETERIOUS (*WARNING! Low confidence)
	Solyc01g008476.1	NONSYNONYMOUS	L/M	79	0	DELETERIOUS (*WARNING! Low confidence)
	Solyc01g008476.1	NONSYNONYMOUS	P/R	82	0	DELETERIOUS (*WARNING! Low confidence)
	Solyc01g008476.1	NONSYNONYMOUS	H/Y	118	0	DELETERIOUS (*WARNING! Low confidence)
	Solyc01g008476.1	NONSYNONYMOUS	L/F	120	0	DELETERIOUS (*WARNING! Low confidence)
	Solyc01g008476.1	NONSYNONYMOUS	M/T	149	0	DELETERIOUS (*WARNING! Low confidence)
	Solyc01g008476.1	NONSYNONYMOUS	K/E	188	0	DELETERIOUS (*WARNING! Low confidence)
	Solyc01g008476.1	NONSYNONYMOUS	S/A	20	0	DELETERIOUS (*WARNING! Low confidence)
	Solyc01g008476.1	NONSYNONYMOUS	R/G	21	0	DELETERIOUS (*WARNING! Low confidence)
	Solyc01g008476.1	NONSYNONYMOUS	K/E	188	0	DELETERIOUS (*WARNING! Low confidence)
	Solyc01g008476.1	NONSYNONYMOUS	D/N	122	0	DELETERIOUS (*WARNING! Low confidence)
	Solyc01g008476.1	NONSYNONYMOUS	R/C	134	0	DELETERIOUS (*WARNING! Low confidence)
	Solyc01g008476.1	NONSYNONYMOUS	R/H	134	0	DELETERIOUS (*WARNING! Low confidence)
	Solyc01g008476.1	NONSYNONYMOUS	P/H	140	0	DELETERIOUS (*WARNING! Low confidence)
	Solyc01g008476.1	NONSYNONYMOUS	C/F	143	0	DELETERIOUS (*WARNING! Low confidence)
	Solyc01g008476.1	NONSYNONYMOUS	I/V	148	0	DELETERIOUS (*WARNING! Low confidence)
	Solyc01g008476.1	NONSYNONYMOUS	K/E	188	0	DELETERIOUS (*WARNING! Low confidence)
	Solyc01g008476.1	NONSYNONYMOUS	A/V	59	0	DELETERIOUS (*WARNING! Low confidence)
	Solyc01g008476.1	NONSYNONYMOUS	R/I	139	0	DELETERIOUS (*WARNING! Low confidence)
	Solyc01g008476.1	NONSYNONYMOUS	K/E	188	0	DELETERIOUS (*WARNING! Low confidence)
	Solyc01g008476.1	NONSYNONYMOUS	K/M	28	0	DELETERIOUS (*WARNING! Low confidence)
	Solyc01g008476.1	NONSYNONYMOUS	A/V	59	0	DELETERIOUS (*WARNING! Low confidence)
	Solyc01g008476.1	NONSYNONYMOUS	V/I	86	0	DELETERIOUS (*WARNING! Low confidence)
	Solyc01g008476.1	NONSYNONYMOUS	K/N	90	0	DELETERIOUS (*WARNING! Low confidence)
	Solyc01g008476.1	NONSYNONYMOUS	C/F	100	0	DELETERIOUS (*WARNING! Low confidence)
	Solyc01g008476.1	NONSYNONYMOUS	P/T	111	0	DELETERIOUS (*WARNING! Low confidence)
	Solyc01g008476.1	NONSYNONYMOUS	K/E	188	0	DELETERIOUS (*WARNING! Low confidence)
	Solyc01g008476.1	NONSYNONYMOUS	W/C	27	0.03	DELETERIOUS (*WARNING! Low confidence)
	Solyc01g008476.1	NONSYNONYMOUS	A/V	59	0	DELETERIOUS (*WARNING! Low confidence)
	Solyc01g008476.1	NONSYNONYMOUS	P/S	111	0	DELETERIOUS (*WARNING! Low confidence)
	Solyc01g008476.1	NONSYNONYMOUS	T/N	112	0	DELETERIOUS (*WARNING! Low confidence)
	Solyc01g008476.1	NONSYNONYMOUS	K/E	188	0	DELETERIOUS (*WARNING! Low confidence)
	Solyc01g008476.1	NONSYNONYMOUS	Q/R	41	0	DELETERIOUS (*WARNING! Low confidence)
	Solyc01g008476.1	NONSYNONYMOUS	R/L	44	0	DELETERIOUS (*WARNING! Low confidence)
	Solyc01g008476.1	NONSYNONYMOUS	A/V	59	0	DELETERIOUS (*WARNING! Low confidence)
	Solyc01g008476.1	NONSYNONYMOUS	K/E	188	0	DELETERIOUS (*WARNING! Low confidence)
	Solyc01g008476.1	NONSYNONYMOUS	A/V	59	0	DELETERIOUS (*WARNING! Low confidence)
	Solyc01g008476.1	NONSYNONYMOUS	K/E	188	0	DELETERIOUS (*WARNING! Low confidence)
	Solyc01g008476.1	NONSYNONYMOUS	K/E	188	0	DELETERIOUS (*WARNING! Low confidence)
	Solyc01g008476.1	NONSYNONYMOUS	S/A	20	0	DELETERIOUS (*WARNING! Low confidence)
	Solyc01g008476.1	NONSYNONYMOUS	R/G	21	0	DELETERIOUS (*WARNING! Low confidence)
	Solyc01g008476.1	NONSYNONYMOUS	A/V	59	0	DELETERIOUS (*WARNING! Low confidence)
	Solyc01g008476.1	NONSYNONYMOUS	P/S	111	0	DELETERIOUS (*WARNING! Low confidence)
	Solyc01g008476.1	NONSYNONYMOUS	T/N	112	0	DELETERIOUS (*WARNING! Low confidence)
	Solyc01g008476.1	NONSYNONYMOUS	K/E	188	0	DELETERIOUS (*WARNING! Low confidence)
	Solyc01g008476.1	NONSYNONYMOUS	A/V	59	0	DELETERIOUS (*WARNING! Low confidence)
	Solyc01g008476.1	NONSYNONYMOUS	K/E	188	0	DELETERIOUS (*WARNING! Low confidence)
	Solyc01g008476.1	NONSYNONYMOUS	K/N	90	0	DELETERIOUS (*WARNING! Low confidence)
	Solyc01g008476.1	NONSYNONYMOUS	C/F	100	0	DELETERIOUS (*WARNING! Low confidence)
	Solyc01g008476.1	NONSYNONYMOUS	P/T	111	0	DELETERIOUS (*WARNING! Low confidence)
	Solyc01g008476.1	NONSYNONYMOUS	A/G	116	0	DELETERIOUS (*WARNING! Low confidence)
	Solyc01g008476.1	NONSYNONYMOUS	D/N	126	0	DELETERIOUS (*WARNING! Low confidence)
	Solyc01g008476.1	NONSYNONYMOUS	P/S	111	0	DELETERIOUS (*WARNING! Low confidence)
	Solyc01g008476.1	NONSYNONYMOUS	T/N	112	0	DELETERIOUS (*WARNING! Low confidence)
	Solyc01g008476.1	NONSYNONYMOUS	R/C	134	0	DELETERIOUS (*WARNING! Low confidence)
	Solyc01g008476.1	NONSYNONYMOUS	R/H	134	0	DELETERIOUS (*WARNING! Low confidence)
	Solyc01g008476.1	NONSYNONYMOUS	P/H	140	0	DELETERIOUS (*WARNING! Low confidence)
	Solyc01g008476.1	NONSYNONYMOUS	C/F	143	0	DELETERIOUS (*WARNING! Low confidence)
	Solyc01g008476.1	NONSYNONYMOUS	I/V	148	0	DELETERIOUS (*WARNING! Low confidence)
	Solyc01g008476.1	NONSYNONYMOUS	M/T	149	0	DELETERIOUS (*WARNING! Low confidence)
	Solyc01g008476.1	NONSYNONYMOUS	A/V	59	0	DELETERIOUS (*WARNING! Low confidence)
	Solyc01g008476.1	NONSYNONYMOUS	K/E	188	0	DELETERIOUS (*WARNING! Low confidence)
	Solyc01g008476.1	NONSYNONYMOUS	S/A	20	0	DELETERIOUS (*WARNING! Low confidence)
	Solyc01g008476.1	NONSYNONYMOUS	R/G	21	0	DELETERIOUS (*WARNING! Low confidence)
	Solyc01g008476.1	NONSYNONYMOUS	V/M	33	0.04	DELETERIOUS (*WARNING! Low confidence),C	mRNA.Solyc01g008476.1.1	gene.Solyc01g008476.1	Solyc01g008476.1	CDS	NONSYNONYMOUS	V/L	33	0.15	4.32	2	novel	TOLERATED
	Solyc01g008476.1	NONSYNONYMOUS	A/V	59	0	DELETERIOUS (*WARNING! Low confidence)
	Solyc01g008476.1	NONSYNONYMOUS	C/F	100	0	DELETERIOUS (*WARNING! Low confidence)
	Solyc01g008476.1	NONSYNONYMOUS	P/T	111	0	DELETERIOUS (*WARNING! Low confidence)
	Solyc01g008476.1	NONSYNONYMOUS	K/E	188	0	DELETERIOUS (*WARNING! Low confidence)
	Solyc01g008476.1	NONSYNONYMOUS	V/M	33	0.04	DELETERIOUS (*WARNING! Low confidence)
	Solyc01g008476.1	NONSYNONYMOUS	A/V	59	0	DELETERIOUS (*WARNING! Low confidence)
	Solyc01g008476.1	NONSYNONYMOUS	K/E	188	0	DELETERIOUS (*WARNING! Low confidence)
	Solyc01g008476.1	NONSYNONYMOUS	S/A	20	0	DELETERIOUS (*WARNING! Low confidence)
	Solyc01g008476.1	NONSYNONYMOUS	R/G	21	0	DELETERIOUS (*WARNING! Low confidence)
	Solyc01g008476.1	NONSYNONYMOUS	K/M	28	0	DELETERIOUS (*WARNING! Low confidence)
	Solyc01g008476.1	NONSYNONYMOUS	A/V	59	0	DELETERIOUS (*WARNING! Low confidence)
	Solyc01g008476.1	NONSYNONYMOUS	K/E	188	0	DELETERIOUS (*WARNING! Low confidence)
	Solyc01g008476.1	NONSYNONYMOUS	Q/R	41	0	DELETERIOUS (*WARNING! Low confidence)
	Solyc01g008476.1	NONSYNONYMOUS	P/S	111	0	DELETERIOUS (*WARNING! Low confidence)
	Solyc01g008476.1	NONSYNONYMOUS	T/N	112	0	DELETERIOUS (*WARNING! Low confidence)
	Solyc01g008476.1	NONSYNONYMOUS	M/T	149	0	DELETERIOUS (*WARNING! Low confidence)
	Solyc01g008476.1	NONSYNONYMOUS	A/V	59	0	DELETERIOUS (*WARNING! Low confidence)
	Solyc01g008476.1	NONSYNONYMOUS	D/N	122	0	DELETERIOUS (*WARNING! Low confidence)
	Solyc01g008476.1	NONSYNONYMOUS	R/C	134	0	DELETERIOUS (*WARNING! Low confidence)
	Solyc01g008476.1	NONSYNONYMOUS	R/H	134	0	DELETERIOUS (*WARNING! Low confidence)
	Solyc01g008476.1	NONSYNONYMOUS	R/H	136	0	DELETERIOUS (*WARNING! Low confidence)
	Solyc01g008476.1	NONSYNONYMOUS	P/L	137	0	DELETERIOUS (*WARNING! Low confidence)
	Solyc01g008476.1	NONSYNONYMOUS	P/H	140	0	DELETERIOUS (*WARNING! Low confidence)
	Solyc01g008476.1	NONSYNONYMOUS	C/F	143	0	DELETERIOUS (*WARNING! Low confidence)
	Solyc01g008476.1	NONSYNONYMOUS	I/V	148	0	DELETERIOUS (*WARNING! Low confidence)
	Solyc01g008476.1	NONSYNONYMOUS	M/T	149	0	DELETERIOUS (*WARNING! Low confidence)
	Solyc01g008476.1	NONSYNONYMOUS	K/E	188	0	DELETERIOUS (*WARNING! Low confidence)
	Solyc01g008476.1	NONSYNONYMOUS	A/V	59	0	DELETERIOUS (*WARNING! Low confidence)
	Solyc01g008476.1	NONSYNONYMOUS	M/T	149	0	DELETERIOUS (*WARNING! Low confidence)
	Solyc01g008476.1	NONSYNONYMOUS	S/A	20	0	DELETERIOUS (*WARNING! Low confidence)
	Solyc01g008476.1	NONSYNONYMOUS	R/G	21	0	DELETERIOUS (*WARNING! Low confidence)
	Solyc01g008476.1	NONSYNONYMOUS	Q/R	41	0	DELETERIOUS (*WARNING! Low confidence)
	Solyc01g008476.1	NONSYNONYMOUS	R/W	104	0	DELETERIOUS (*WARNING! Low confidence)
	Solyc01g008476.1	NONSYNONYMOUS	A/V	59	0	DELETERIOUS (*WARNING! Low confidence)
	Solyc01g008476.1	NONSYNONYMOUS	K/E	188	0	DELETERIOUS (*WARNING! Low confidence)
	Solyc01g008476.1	NONSYNONYMOUS	A/V	59	0	DELETERIOUS (*WARNING! Low confidence)
	Solyc01g008476.1	NONSYNONYMOUS	F/I	119	0	DELETERIOUS (*WARNING! Low confidence)
	Solyc01g008476.1	NONSYNONYMOUS	K/E	188	0	DELETERIOUS (*WARNING! Low confidence)
	Solyc01g008476.1	NONSYNONYMOUS	A/V	59	0	DELETERIOUS (*WARNING! Low confidence)
	Solyc01g008476.1	NONSYNONYMOUS	K/E	188	0	DELETERIOUS (*WARNING! Low confidence)
	Solyc01g008476.1	NONSYNONYMOUS	A/V	59	0	DELETERIOUS (*WARNING! Low confidence)
	Solyc01g008476.1	NONSYNONYMOUS	P/T	111	0	DELETERIOUS (*WARNING! Low confidence)
	Solyc01g008476.1	NONSYNONYMOUS	K/E	188	0	DELETERIOUS (*WARNING! Low confidence)
	Solyc01g008476.1	NONSYNONYMOUS	A/V	59	0	DELETERIOUS (*WARNING! Low confidence)
	Solyc01g008476.1	NONSYNONYMOUS	V/I	86	0	DELETERIOUS (*WARNING! Low confidence)
	Solyc01g008476.1	NONSYNONYMOUS	C/F	100	0	DELETERIOUS (*WARNING! Low confidence)
	Solyc01g008476.1	NONSYNONYMOUS	P/S	111	0	DELETERIOUS (*WARNING! Low confidence)
	Solyc01g008476.1	NONSYNONYMOUS	T/N	112	0	DELETERIOUS (*WARNING! Low confidence)
	Solyc01g008476.1	NONSYNONYMOUS	Q/R	41	0	DELETERIOUS (*WARNING! Low confidence)
	Solyc01g008476.1	NONSYNONYMOUS	A/V	59	0	DELETERIOUS (*WARNING! Low confidence)
	Solyc01g008476.1	NONSYNONYMOUS	K/E	188	0	DELETERIOUS (*WARNING! Low confidence)
	Solyc01g008476.1	NONSYNONYMOUS	A/V	59	0	DELETERIOUS (*WARNING! Low confidence)
	Solyc01g008476.1	NONSYNONYMOUS	K/E	188	0	DELETERIOUS (*WARNING! Low confidence)
	Solyc01g008476.1	NONSYNONYMOUS	K/E	188	0	DELETERIOUS (*WARNING! Low confidence)
	Solyc01g008476.1	NONSYNONYMOUS	P/L	123	0	DELETERIOUS (*WARNING! Low confidence)
	Solyc01g008476.1	NONSYNONYMOUS	M/T	149	0	DELETERIOUS (*WARNING! Low confidence)
	Solyc01g008476.1	NONSYNONYMOUS	L/I	22	0	DELETERIOUS (*WARNING! Low confidence)
	Solyc01g008476.1	NONSYNONYMOUS	K/R	28	0	DELETERIOUS (*WARNING! Low confidence)
	Solyc01g008476.1	NONSYNONYMOUS	T/A	112	0	DELETERIOUS (*WARNING! Low confidence)
	Solyc01g008476.1	NONSYNONYMOUS	D/N	122	0	DELETERIOUS (*WARNING! Low confidence)
	Solyc01g008476.1	NONSYNONYMOUS	K/E	188	0	DELETERIOUS (*WARNING! Low confidence)
	Solyc01g008476.1	NONSYNONYMOUS	K/M	28	0	DELETERIOUS (*WARNING! Low confidence)
	Solyc01g008476.1	NONSYNONYMOUS	A/V	59	0	DELETERIOUS (*WARNING! Low confidence)
	Solyc01g008476.1	NONSYNONYMOUS	T/M	108	0	DELETERIOUS (*WARNING! Low confidence)
	Solyc01g008476.1	NONSYNONYMOUS	P/S	111	0	DELETERIOUS (*WARNING! Low confidence)
	Solyc01g008476.1	NONSYNONYMOUS	T/N	112	0	DELETERIOUS (*WARNING! Low confidence)
	Solyc01g008476.1	NONSYNONYMOUS	E/V	115	0	DELETERIOUS (*WARNING! Low confidence)
	Solyc01g008476.1	NONSYNONYMOUS	D/N	122	0	DELETERIOUS (*WARNING! Low confidence)
	Solyc01g008476.1	NONSYNONYMOUS	D/N	126	0	DELETERIOUS (*WARNING! Low confidence)
	Solyc01g008476.1	NONSYNONYMOUS	K/T	128	0	DELETERIOUS (*WARNING! Low confidence)
	Solyc01g008476.1	NONSYNONYMOUS	R/C	134	0	DELETERIOUS (*WARNING! Low confidence)
	Solyc01g008476.1	NONSYNONYMOUS	R/H	134	0	DELETERIOUS (*WARNING! Low confidence)
	Solyc01g008476.1	NONSYNONYMOUS	P/H	140	0	DELETERIOUS (*WARNING! Low confidence)
	Solyc01g008476.1	NONSYNONYMOUS	C/F	143	0	DELETERIOUS (*WARNING! Low confidence)
	Solyc01g008476.1	NONSYNONYMOUS	I/V	148	0	DELETERIOUS (*WARNING! Low confidence)
	Solyc01g008476.1	NONSYNONYMOUS	M/T	149	0	DELETERIOUS (*WARNING! Low confidence)
	Solyc01g008476.1	NONSYNONYMOUS	H/Y	154	0	DELETERIOUS (*WARNING! Low confidence)
	Solyc01g008476.1	NONSYNONYMOUS	K/E	188	0	DELETERIOUS (*WARNING! Low confidence)
	Solyc01g008476.1	NONSYNONYMOUS	K/M	28	0	DELETERIOUS (*WARNING! Low confidence)
	Solyc01g008476.1	NONSYNONYMOUS	A/V	59	0	DELETERIOUS (*WARNING! Low confidence)
	Solyc01g008476.1	NONSYNONYMOUS	K/E	188	0	DELETERIOUS (*WARNING! Low confidence)
	Solyc01g008476.1	NONSYNONYMOUS	A/V	59	0	DELETERIOUS (*WARNING! Low confidence)
	Solyc01g008476.1	NONSYNONYMOUS	V/I	86	0	DELETERIOUS (*WARNING! Low confidence)
	Solyc01g008476.1	NONSYNONYMOUS	K/N	90	0	DELETERIOUS (*WARNING! Low confidence)
	Solyc01g008476.1	NONSYNONYMOUS	C/F	100	0	DELETERIOUS (*WARNING! Low confidence)
	Solyc01g008476.1	NONSYNONYMOUS	R/Q	104	0	DELETERIOUS (*WARNING! Low confidence)
	Solyc01g008476.1	NONSYNONYMOUS	P/T	111	0	DELETERIOUS (*WARNING! Low confidence)
	Solyc01g008476.1	NONSYNONYMOUS	K/E	188	0	DELETERIOUS (*WARNING! Low confidence)
	Solyc01g008476.1	NONSYNONYMOUS	K/E	188	0	DELETERIOUS (*WARNING! Low confidence)
	Solyc01g008476.1	NONSYNONYMOUS	K/E	188	0	DELETERIOUS (*WARNING! Low confidence)
	Solyc01g008476.1	NONSYNONYMOUS	A/V	59	0	DELETERIOUS (*WARNING! Low confidence)
	Solyc01g008476.1	NONSYNONYMOUS	H/N	117	0	DELETERIOUS (*WARNING! Low confidence)
	Solyc01g008476.1	NONSYNONYMOUS	D/N	122	0	DELETERIOUS (*WARNING! Low confidence)
	Solyc01g008476.1	NONSYNONYMOUS	R/C	134	0	DELETERIOUS (*WARNING! Low confidence)
	Solyc01g008476.1	NONSYNONYMOUS	R/H	134	0	DELETERIOUS (*WARNING! Low confidence)
	Solyc01g008476.1	NONSYNONYMOUS	P/H	140	0	DELETERIOUS (*WARNING! Low confidence)
	Solyc01g008476.1	NONSYNONYMOUS	C/F	143	0	DELETERIOUS (*WARNING! Low confidence)
	Solyc01g008476.1	NONSYNONYMOUS	I/V	148	0	DELETERIOUS (*WARNING! Low confidence)
	Solyc01g008476.1	NONSYNONYMOUS	M/T	149	0	DELETERIOUS (*WARNING! Low confidence)
	Solyc01g008476.1	NONSYNONYMOUS	H/Y	154	0	DELETERIOUS (*WARNING! Low confidence)
	Solyc01g008476.1	NONSYNONYMOUS	E/K	156	0	DELETERIOUS (*WARNING! Low confidence)
	Solyc01g008476.1	NONSYNONYMOUS	R/G	157	0	DELETERIOUS (*WARNING! Low confidence)
	Solyc01g008476.1	NONSYNONYMOUS	K/E	188	0	DELETERIOUS (*WARNING! Low confidence)
	Solyc01g008476.1	NONSYNONYMOUS	A/V	59	0	DELETERIOUS (*WARNING! Low confidence)
	Solyc01g008476.1	NONSYNONYMOUS	V/I	86	0	DELETERIOUS (*WARNING! Low confidence)
	Solyc01g008476.1	NONSYNONYMOUS	K/N	90	0	DELETERIOUS (*WARNING! Low confidence)
	Solyc01g008476.1	NONSYNONYMOUS	C/F	100	0	DELETERIOUS (*WARNING! Low confidence)
	Solyc01g008476.1	NONSYNONYMOUS	K/E	188	0	DELETERIOUS (*WARNING! Low confidence)
	Solyc01g008476.1	NONSYNONYMOUS	K/E	188	0	DELETERIOUS (*WARNING! Low confidence)
	Solyc01g008476.1	NONSYNONYMOUS	Y/S	16	0	DELETERIOUS (*WARNING! Low confidence)
	Solyc01g008476.1	NONSYNONYMOUS	P/T	19	0	DELETERIOUS (*WARNING! Low confidence)
	Solyc01g008476.1	NONSYNONYMOUS	R/Q	21	0	DELETERIOUS (*WARNING! Low confidence)
	Solyc01g008476.1	NONSYNONYMOUS	L/P	22	0	DELETERIOUS (*WARNING! Low confidence)
	Solyc01g008476.1	NONSYNONYMOUS	A/V	59	0	DELETERIOUS (*WARNING! Low confidence)
	Solyc01g008476.1	NONSYNONYMOUS	K/E	188	0	DELETERIOUS (*WARNING! Low confidence)
	Solyc01g008476.1	NONSYNONYMOUS	P/L	111	0	DELETERIOUS (*WARNING! Low confidence)
	Solyc01g008476.1	NONSYNONYMOUS	M/T	149	0	DELETERIOUS (*WARNING! Low confidence)
	Solyc01g008476.1	NONSYNONYMOUS	Q/R	41	0	DELETERIOUS (*WARNING! Low confidence)
	Solyc01g008476.1	NONSYNONYMOUS	A/V	59	0	DELETERIOUS (*WARNING! Low confidence)
	Solyc01g008476.1	NONSYNONYMOUS	M/T	149	0	DELETERIOUS (*WARNING! Low confidence)
	Solyc01g008476.1	NONSYNONYMOUS	K/E	188	0	DELETERIOUS (*WARNING! Low confidence)
	Solyc01g008476.1	NONSYNONYMOUS	A/V	59	0	DELETERIOUS (*WARNING! Low confidence)
	Solyc01g008476.1	NONSYNONYMOUS	K/E	188	0	DELETERIOUS (*WARNING! Low confidence)
	Solyc01g008476.1	NONSYNONYMOUS	K/E	188	0	DELETERIOUS (*WARNING! Low confidence)
	Solyc01g008476.1	NONSYNONYMOUS	A/V	59	0	DELETERIOUS (*WARNING! Low confidence)
	Solyc01g008476.1	NONSYNONYMOUS	K/E	188	0	DELETERIOUS (*WARNING! Low confidence)
	Solyc01g008476.1	NONSYNONYMOUS	L/S	167	0	DELETERIOUS (*WARNING! Low confidence)
	Solyc01g008476.1	NONSYNONYMOUS	R/C	134	0	DELETERIOUS (*WARNING! Low confidence)
	Solyc01g008476.1	NONSYNONYMOUS	R/H	134	0	DELETERIOUS (*WARNING! Low confidence)
	Solyc01g008476.1	NONSYNONYMOUS	P/H	140	0	DELETERIOUS (*WARNING! Low confidence)
	Solyc01g008476.1	NONSYNONYMOUS	C/F	143	0	DELETERIOUS (*WARNING! Low confidence)
	Solyc01g008476.1	NONSYNONYMOUS	M/T	149	0	DELETERIOUS (*WARNING! Low confidence)
	Solyc01g008476.1	NONSYNONYMOUS	A/V	59	0	DELETERIOUS (*WARNING! Low confidence)
	Solyc01g008476.1	NONSYNONYMOUS	K/E	188	0	DELETERIOUS (*WARNING! Low confidence)
	Solyc01g008476.1	NONSYNONYMOUS	T/M	108	0	DELETERIOUS (*WARNING! Low confidence)
	Solyc01g008476.1	NONSYNONYMOUS	A/T	109	0	DELETERIOUS (*WARNING! Low confidence)
	Solyc01g008476.1	NONSYNONYMOUS	E/V	115	0	DELETERIOUS (*WARNING! Low confidence)
	Solyc01g008476.1	NONSYNONYMOUS	A/V	59	0	DELETERIOUS (*WARNING! Low confidence)
	Solyc01g008476.1	NONSYNONYMOUS	K/E	188	0	DELETERIOUS (*WARNING! Low confidence)
	Solyc01g008476.1	NONSYNONYMOUS	D/N	122	0	DELETERIOUS (*WARNING! Low confidence)
	Solyc01g008476.1	NONSYNONYMOUS	R/C	134	0	DELETERIOUS (*WARNING! Low confidence)
	Solyc01g008476.1	NONSYNONYMOUS	A/V	59	0	DELETERIOUS (*WARNING! Low confidence)
	Solyc01g008476.1	NONSYNONYMOUS	K/E	188	0	DELETERIOUS (*WARNING! Low confidence)
	Solyc01g008476.1	NONSYNONYMOUS	T/A	112	0	DELETERIOUS (*WARNING! Low confidence)
	Solyc01g008476.1	NONSYNONYMOUS	D/N	122	0	DELETERIOUS (*WARNING! Low confidence)
	Solyc01g008476.1	NONSYNONYMOUS	R/C	134	0	DELETERIOUS (*WARNING! Low confidence)
	Solyc01g008476.1	NONSYNONYMOUS	R/H	134	0	DELETERIOUS (*WARNING! Low confidence)
	Solyc01g008476.1	NONSYNONYMOUS	P/H	140	0	DELETERIOUS (*WARNING! Low confidence)
	Solyc01g008476.1	NONSYNONYMOUS	C/F	143	0	DELETERIOUS (*WARNING! Low confidence)
	Solyc01g008476.1	NONSYNONYMOUS	D/N	122	0	DELETERIOUS (*WARNING! Low confidence)
	Solyc01g008476.1	NONSYNONYMOUS	R/C	134	0	DELETERIOUS (*WARNING! Low confidence)
	Solyc01g008476.1	NONSYNONYMOUS	R/H	134	0	DELETERIOUS (*WARNING! Low confidence)
	Solyc01g008476.1	NONSYNONYMOUS	P/H	140	0	DELETERIOUS (*WARNING! Low confidence)
	Solyc01g008476.1	NONSYNONYMOUS	A/V	59	0	DELETERIOUS (*WARNING! Low confidence)
	Solyc01g008476.1	NONSYNONYMOUS	K/E	188	0	DELETERIOUS (*WARNING! Low confidence)
	Solyc01g008476.1	NONSYNONYMOUS	C/F	100	0	DELETERIOUS (*WARNING! Low confidence)
	Solyc01g008476.1	NONSYNONYMOUS	R/C	134	0	DELETERIOUS (*WARNING! Low confidence)
	Solyc01g008476.1	NONSYNONYMOUS	K/E	188	0	DELETERIOUS (*WARNING! Low confidence)
	Solyc01g008476.1	NONSYNONYMOUS	A/V	59	0	DELETERIOUS (*WARNING! Low confidence)
	Solyc01g008476.1	NONSYNONYMOUS	K/E	188	0	DELETERIOUS (*WARNING! Low confidence)
	Solyc01g008476.1	NONSYNONYMOUS	T/A	112	0	DELETERIOUS (*WARNING! Low confidence)
	Solyc01g008476.1	NONSYNONYMOUS	A/V	59	0	DELETERIOUS (*WARNING! Low confidence)
	Solyc01g008476.1	NONSYNONYMOUS	K/E	188	0	DELETERIOUS (*WARNING! Low confidence)
	Solyc01g008476.1	NONSYNONYMOUS	A/V	59	0	DELETERIOUS (*WARNING! Low confidence)
	Solyc01g008476.1	NONSYNONYMOUS	K/E	188	0	DELETERIOUS (*WARNING! Low confidence)
	Solyc01g008476.1	NONSYNONYMOUS	A/V	59	0	DELETERIOUS (*WARNING! Low confidence)
	Solyc01g008476.1	NONSYNONYMOUS	V/I	86	0	DELETERIOUS (*WARNING! Low confidence)
	Solyc01g008476.1	NONSYNONYMOUS	K/N	90	0	DELETERIOUS (*WARNING! Low confidence)
	Solyc01g008476.1	NONSYNONYMOUS	C/F	100	0	DELETERIOUS (*WARNING! Low confidence)
	Solyc01g008476.1	NONSYNONYMOUS	P/T	111	0	DELETERIOUS (*WARNING! Low confidence)
	Solyc01g008476.1	NONSYNONYMOUS	K/E	188	0	DELETERIOUS (*WARNING! Low confidence)
	Solyc01g008476.1	NONSYNONYMOUS	M/T	149	0	DELETERIOUS (*WARNING! Low confidence)
	Solyc01g008478.1	NONSYNONYMOUS	C/S	83	0	DELETERIOUS (*WARNING! Low confidence)
	Solyc01g008478.1	NONSYNONYMOUS	C/S	83	0	DELETERIOUS (*WARNING! Low confidence)
	Solyc01g008478.1	NONSYNONYMOUS	P/L	38	0	DELETERIOUS (*WARNING! Low confidence)
	Solyc01g008478.1	NONSYNONYMOUS	C/S	83	0	DELETERIOUS (*WARNING! Low confidence)
	Solyc01g008478.1	NONSYNONYMOUS	D/N	7	0	DELETERIOUS (*WARNING! Low confidence)
	Solyc01g008478.1	NONSYNONYMOUS	W/R	27	0	DELETERIOUS (*WARNING! Low confidence)
	Solyc01g008478.1	NONSYNONYMOUS	W/L	27	0	DELETERIOUS (*WARNING! Low confidence)
	Solyc01g008478.1	NONSYNONYMOUS	L/F	51	0	DELETERIOUS (*WARNING! Low confidence)
	Solyc01g008478.1	NONSYNONYMOUS	C/S	83	0	DELETERIOUS (*WARNING! Low confidence)
	Solyc01g008478.1	NONSYNONYMOUS	C/S	83	0	DELETERIOUS (*WARNING! Low confidence)
	Solyc01g008478.1	NONSYNONYMOUS	H/N	86	0	DELETERIOUS (*WARNING! Low confidence)
	Solyc01g008478.1	NONSYNONYMOUS	P/A	38	0	DELETERIOUS (*WARNING! Low confidence)
	Solyc01g008478.1	NONSYNONYMOUS	C/S	83	0	DELETERIOUS (*WARNING! Low confidence)
	Solyc01g008478.1	NONSYNONYMOUS	V/M	6	0	DELETERIOUS (*WARNING! Low confidence)
	Solyc01g008478.1	NONSYNONYMOUS	R/W	21	0	DELETERIOUS (*WARNING! Low confidence)
	Solyc01g008478.1	NONSYNONYMOUS	L/H	22	0	DELETERIOUS (*WARNING! Low confidence)
	Solyc01g008478.1	NONSYNONYMOUS	A/S	48	0	DELETERIOUS (*WARNING! Low confidence)
	Solyc01g008478.1	NONSYNONYMOUS	L/F	51	0	DELETERIOUS (*WARNING! Low confidence)
	Solyc01g008478.1	NONSYNONYMOUS	L/V	52	0	DELETERIOUS (*WARNING! Low confidence)
	Solyc01g008478.1	NONSYNONYMOUS	C/S	83	0	DELETERIOUS (*WARNING! Low confidence)
	Solyc01g008478.1	NONSYNONYMOUS	D/N	7	0	DELETERIOUS (*WARNING! Low confidence)
	Solyc01g008478.1	NONSYNONYMOUS	C/S	83	0	DELETERIOUS (*WARNING! Low confidence)
	Solyc01g008478.1	NONSYNONYMOUS	D/N	7	0	DELETERIOUS (*WARNING! Low confidence)
	Solyc01g008478.1	NONSYNONYMOUS	R/Q	41	0	DELETERIOUS (*WARNING! Low confidence)
	Solyc01g008478.1	NONSYNONYMOUS	A/V	48	0	DELETERIOUS (*WARNING! Low confidence)
	Solyc01g008478.1	NONSYNONYMOUS	L/F	51	0	DELETERIOUS (*WARNING! Low confidence)
	Solyc01g008478.1	NONSYNONYMOUS	D/Y	54	0	DELETERIOUS (*WARNING! Low confidence)
	Solyc01g008478.1	NONSYNONYMOUS	Q/P	55	0	DELETERIOUS (*WARNING! Low confidence)
	Solyc01g008478.1	NONSYNONYMOUS	K/Q	60	0	DELETERIOUS (*WARNING! Low confidence)
	Solyc01g008478.1	NONSYNONYMOUS	R/C	66	0	DELETERIOUS (*WARNING! Low confidence)
	Solyc01g008478.1	NONSYNONYMOUS	R/C	68	0	DELETERIOUS (*WARNING! Low confidence)
	Solyc01g008478.1	NONSYNONYMOUS	A/G	79	0	DELETERIOUS (*WARNING! Low confidence)
	Solyc01g008478.1	NONSYNONYMOUS	C/S	83	0	DELETERIOUS (*WARNING! Low confidence)
	Solyc01g008478.1	NONSYNONYMOUS	D/N	7	0	DELETERIOUS (*WARNING! Low confidence)
	Solyc01g008478.1	NONSYNONYMOUS	H/Y	50	0	DELETERIOUS (*WARNING! Low confidence)
	Solyc01g008478.1	NONSYNONYMOUS	L/F	51	0	DELETERIOUS (*WARNING! Low confidence)
	Solyc01g008478.1	NONSYNONYMOUS	C/S	83	0	DELETERIOUS (*WARNING! Low confidence)
	Solyc01g008478.1	NONSYNONYMOUS	D/N	7	0	DELETERIOUS (*WARNING! Low confidence)
	Solyc01g008478.1	NONSYNONYMOUS	C/S	83	0	DELETERIOUS (*WARNING! Low confidence)
	Solyc01g008478.1	NONSYNONYMOUS	T/M	91	0	DELETERIOUS (*WARNING! Low confidence)
	Solyc01g008478.1	NONSYNONYMOUS	L/F	51	0	DELETERIOUS (*WARNING! Low confidence)
	Solyc01g008478.1	NONSYNONYMOUS	C/S	83	0	DELETERIOUS (*WARNING! Low confidence)
	Solyc01g008478.1	NONSYNONYMOUS	D/N	7	0	DELETERIOUS (*WARNING! Low confidence)
	Solyc01g008478.1	NONSYNONYMOUS	C/S	83	0	DELETERIOUS (*WARNING! Low confidence)
	Solyc01g008478.1	NONSYNONYMOUS	P/S	84	0	DELETERIOUS (*WARNING! Low confidence)
	Solyc01g008478.1	NONSYNONYMOUS	M/I	108	0	DELETERIOUS (*WARNING! Low confidence)
	Solyc01g008478.1	NONSYNONYMOUS	D/N	7	0	DELETERIOUS (*WARNING! Low confidence)
	Solyc01g008478.1	NONSYNONYMOUS	V/G	59	0	DELETERIOUS (*WARNING! Low confidence)
	Solyc01g008478.1	NONSYNONYMOUS	H/N	86	0	DELETERIOUS (*WARNING! Low confidence)
	Solyc01g008478.1	NONSYNONYMOUS	D/N	7	0	DELETERIOUS (*WARNING! Low confidence)
	Solyc01g008478.1	NONSYNONYMOUS	C/S	83	0	DELETERIOUS (*WARNING! Low confidence)
	Solyc01g008478.1	NONSYNONYMOUS	C/S	83	0	DELETERIOUS (*WARNING! Low confidence)
	Solyc01g008478.1	NONSYNONYMOUS	L/F	51	0	DELETERIOUS (*WARNING! Low confidence)
	Solyc01g008478.1	NONSYNONYMOUS	C/S	83	0	DELETERIOUS (*WARNING! Low confidence)
	Solyc01g008478.1	NONSYNONYMOUS	H/Y	86	0	DELETERIOUS (*WARNING! Low confidence)
	Solyc01g008478.1	NONSYNONYMOUS	C/F	73	0	DELETERIOUS (*WARNING! Low confidence)
	Solyc01g008478.1	NONSYNONYMOUS	A/D	82	0	DELETERIOUS (*WARNING! Low confidence)
	Solyc01g008478.1	NONSYNONYMOUS	C/S	83	0	DELETERIOUS (*WARNING! Low confidence)
	Solyc01g008478.1	NONSYNONYMOUS	T/A	85	0	DELETERIOUS (*WARNING! Low confidence)
	Solyc01g008478.1	NONSYNONYMOUS	T/S	85	0	DELETERIOUS (*WARNING! Low confidence)
	Solyc01g008478.1	NONSYNONYMOUS	D/N	7	0	DELETERIOUS (*WARNING! Low confidence)
	Solyc01g008478.1	NONSYNONYMOUS	L/F	51	0	DELETERIOUS (*WARNING! Low confidence)
	Solyc01g008478.1	NONSYNONYMOUS	L/V	52	0	DELETERIOUS (*WARNING! Low confidence)
	Solyc01g008478.1	NONSYNONYMOUS	C/S	83	0	DELETERIOUS (*WARNING! Low confidence)
	Solyc01g008478.1	NONSYNONYMOUS	R/Q	41	0	DELETERIOUS (*WARNING! Low confidence)
	Solyc01g008478.1	NONSYNONYMOUS	C/S	83	0	DELETERIOUS (*WARNING! Low confidence)
	Solyc01g008478.1	NONSYNONYMOUS	L/F	51	0	DELETERIOUS (*WARNING! Low confidence)
	Solyc01g008478.1	NONSYNONYMOUS	G/S	53	0	DELETERIOUS (*WARNING! Low confidence)
	Solyc01g008478.1	NONSYNONYMOUS	G/D	53	0	DELETERIOUS (*WARNING! Low confidence)
	Solyc01g008478.1	NONSYNONYMOUS	D/N	54	0	DELETERIOUS (*WARNING! Low confidence)
	Solyc01g008478.1	NONSYNONYMOUS	Q/L	55	0	DELETERIOUS (*WARNING! Low confidence)
	Solyc01g008478.1	NONSYNONYMOUS	K/N	63	0	DELETERIOUS (*WARNING! Low confidence)
	Solyc01g008478.1	NONSYNONYMOUS	R/Q	77	0	DELETERIOUS (*WARNING! Low confidence)
	Solyc01g008478.1	NONSYNONYMOUS	C/R	83	0	DELETERIOUS (*WARNING! Low confidence)
	Solyc01g008478.1	NONSYNONYMOUS	C/S	83	0	DELETERIOUS (*WARNING! Low confidence)
	Solyc01g008478.1	NONSYNONYMOUS	H/N	86	0	DELETERIOUS (*WARNING! Low confidence)
	Solyc01g008478.1	NONSYNONYMOUS	H/N	86	0	DELETERIOUS (*WARNING! Low confidence)
	Solyc01g008478.1	NONSYNONYMOUS	C/S	83	0	DELETERIOUS (*WARNING! Low confidence)
	Solyc01g008478.1	NONSYNONYMOUS	C/S	83	0	DELETERIOUS (*WARNING! Low confidence)
	Solyc01g008478.1	NONSYNONYMOUS	C/S	83	0	DELETERIOUS (*WARNING! Low confidence)
	Solyc01g008478.1	NONSYNONYMOUS	C/S	83	0	DELETERIOUS (*WARNING! Low confidence)
	Solyc01g008478.1	NONSYNONYMOUS	C/S	83	0	DELETERIOUS (*WARNING! Low confidence)
	Solyc01g008478.1	NONSYNONYMOUS	C/S	83	0	DELETERIOUS (*WARNING! Low confidence)
	Solyc01g008478.1	NONSYNONYMOUS	P/S	84	0	DELETERIOUS (*WARNING! Low confidence)
	Solyc01g008478.1	NONSYNONYMOUS	C/S	83	0	DELETERIOUS (*WARNING! Low confidence)
	Solyc01g008478.1	NONSYNONYMOUS	H/Y	50	0	DELETERIOUS (*WARNING! Low confidence)
	Solyc01g008478.1	NONSYNONYMOUS	L/F	51	0	DELETERIOUS (*WARNING! Low confidence)
	Solyc01g008478.1	NONSYNONYMOUS	D/N	7	0	DELETERIOUS (*WARNING! Low confidence)
	Solyc01g008478.1	NONSYNONYMOUS	C/S	83	0	DELETERIOUS (*WARNING! Low confidence)
	Solyc01g008478.1	NONSYNONYMOUS	T/M	91	0	DELETERIOUS (*WARNING! Low confidence)
	Solyc01g008478.1	NONSYNONYMOUS	C/R	83	0	DELETERIOUS (*WARNING! Low confidence)
	Solyc01g008478.1	NONSYNONYMOUS	C/S	83	0	DELETERIOUS (*WARNING! Low confidence)
	Solyc01g008478.1	NONSYNONYMOUS	L/F	51	0	DELETERIOUS (*WARNING! Low confidence)
	Solyc01g008478.1	NONSYNONYMOUS	C/S	83	0	DELETERIOUS (*WARNING! Low confidence)
	Solyc01g008478.1	NONSYNONYMOUS	C/S	83	0	DELETERIOUS (*WARNING! Low confidence)
	Solyc01g008478.1	NONSYNONYMOUS	C/S	83	0	DELETERIOUS (*WARNING! Low confidence)
	Solyc01g008478.1	NONSYNONYMOUS	C/S	83	0	DELETERIOUS (*WARNING! Low confidence)
	Solyc01g008478.1	NONSYNONYMOUS	C/S	83	0	DELETERIOUS (*WARNING! Low confidence)
	Solyc01g008478.1	NONSYNONYMOUS	D/N	7	0	DELETERIOUS (*WARNING! Low confidence)
	Solyc01g008478.1	NONSYNONYMOUS	C/S	83	0	DELETERIOUS (*WARNING! Low confidence)
	Solyc01g008478.1	NONSYNONYMOUS	V/I	13	0	DELETERIOUS (*WARNING! Low confidence)
	Solyc01g008478.1	NONSYNONYMOUS	L/I	22	0	DELETERIOUS (*WARNING! Low confidence)
	Solyc01g008478.1	NONSYNONYMOUS	P/A	25	0	DELETERIOUS (*WARNING! Low confidence)
	Solyc01g008478.1	NONSYNONYMOUS	K/R	28	0	DELETERIOUS (*WARNING! Low confidence)
	Solyc01g008478.1	NONSYNONYMOUS	P/A	38	0	DELETERIOUS (*WARNING! Low confidence)
	Solyc01g008478.1	NONSYNONYMOUS	L/F	51	0	DELETERIOUS (*WARNING! Low confidence)
	Solyc01g008478.1	NONSYNONYMOUS	C/S	83	0	DELETERIOUS (*WARNING! Low confidence)
	Solyc01g008478.1	NONSYNONYMOUS	C/S	83	0	DELETERIOUS (*WARNING! Low confidence)
	Solyc01g008478.1	NONSYNONYMOUS	C/S	83	0	DELETERIOUS (*WARNING! Low confidence)
	Solyc01g008478.1	NONSYNONYMOUS	C/S	83	0	DELETERIOUS (*WARNING! Low confidence)
	Solyc01g008478.1	NONSYNONYMOUS	C/S	83	0	DELETERIOUS (*WARNING! Low confidence)
	Solyc01g008478.1	NONSYNONYMOUS	D/N	7	0	DELETERIOUS (*WARNING! Low confidence)
	Solyc01g008478.1	NONSYNONYMOUS	L/F	51	0	DELETERIOUS (*WARNING! Low confidence)
	Solyc01g008478.1	NONSYNONYMOUS	C/S	83	0	DELETERIOUS (*WARNING! Low confidence)
	Solyc01g008478.1	NONSYNONYMOUS	H/N	86	0	DELETERIOUS (*WARNING! Low confidence)
	Solyc01g008478.1	NONSYNONYMOUS	S/R	203	0	DELETERIOUS (*WARNING! Low confidence)
	Solyc01g008478.1	NONSYNONYMOUS	C/S	83	0	DELETERIOUS (*WARNING! Low confidence)
	Solyc01g008478.1	NONSYNONYMOUS	C/S	83	0	DELETERIOUS (*WARNING! Low confidence)
	Solyc01g008478.1	NONSYNONYMOUS	P/R	72	0	DELETERIOUS (*WARNING! Low confidence)
	Solyc01g008478.1	NONSYNONYMOUS	C/S	83	0	DELETERIOUS (*WARNING! Low confidence)
	Solyc01g008478.1	NONSYNONYMOUS	C/S	83	0	DELETERIOUS (*WARNING! Low confidence)
	Solyc01g008478.1	NONSYNONYMOUS	D/N	7	0	DELETERIOUS (*WARNING! Low confidence)
	Solyc01g008478.1	NONSYNONYMOUS	L/F	51	0	DELETERIOUS (*WARNING! Low confidence)
	Solyc01g008478.1	NONSYNONYMOUS	L/V	52	0	DELETERIOUS (*WARNING! Low confidence)
	Solyc01g008478.1	NONSYNONYMOUS	Q/P	55	0	DELETERIOUS (*WARNING! Low confidence)
	Solyc01g008478.1	NONSYNONYMOUS	C/S	83	0	DELETERIOUS (*WARNING! Low confidence)
	Solyc01g008478.1	NONSYNONYMOUS	D/N	7	0	DELETERIOUS (*WARNING! Low confidence)
	Solyc01g008478.1	NONSYNONYMOUS	D/N	7	0	DELETERIOUS (*WARNING! Low confidence)
	Solyc01g008478.1	NONSYNONYMOUS	K/R	28	0	DELETERIOUS (*WARNING! Low confidence)
	Solyc01g008478.1	NONSYNONYMOUS	K/T	30	0	DELETERIOUS (*WARNING! Low confidence)
	Solyc01g008478.1	NONSYNONYMOUS	K/R	34	0	DELETERIOUS (*WARNING! Low confidence)
	Solyc01g008478.1	NONSYNONYMOUS	L/F	51	0	DELETERIOUS (*WARNING! Low confidence)
	Solyc01g008478.1	NONSYNONYMOUS	Q/P	55	0	DELETERIOUS (*WARNING! Low confidence)
	Solyc01g008478.1	NONSYNONYMOUS	D/N	7	0	DELETERIOUS (*WARNING! Low confidence)
	Solyc01g008478.1	NONSYNONYMOUS	C/S	83	0	DELETERIOUS (*WARNING! Low confidence)
	Solyc01g008478.1	NONSYNONYMOUS	L/F	51	0	DELETERIOUS (*WARNING! Low confidence)
	Solyc01g008478.1	NONSYNONYMOUS	C/S	83	0	DELETERIOUS (*WARNING! Low confidence)
	Solyc01g008478.1	NONSYNONYMOUS	P/R	72	0	DELETERIOUS (*WARNING! Low confidence)
	Solyc01g008478.1	NONSYNONYMOUS	D/N	7	0	DELETERIOUS (*WARNING! Low confidence)
	Solyc01g008478.1	NONSYNONYMOUS	L/F	51	0	DELETERIOUS (*WARNING! Low confidence)
	Solyc01g008478.1	NONSYNONYMOUS	C/S	83	0	DELETERIOUS (*WARNING! Low confidence)
	Solyc01g008478.1	NONSYNONYMOUS	D/N	7	0	DELETERIOUS (*WARNING! Low confidence)
	Solyc01g008478.1	NONSYNONYMOUS	H/Y	50	0	DELETERIOUS (*WARNING! Low confidence)
	Solyc01g008478.1	NONSYNONYMOUS	L/F	51	0	DELETERIOUS (*WARNING! Low confidence)
	Solyc01g008478.1	NONSYNONYMOUS	Q/P	55	0	DELETERIOUS (*WARNING! Low confidence)
	Solyc01g008478.1	NONSYNONYMOUS	L/F	51	0	DELETERIOUS (*WARNING! Low confidence)
	Solyc01g008478.1	NONSYNONYMOUS	G/R	67	0	DELETERIOUS (*WARNING! Low confidence)
	Solyc01g008478.1	NONSYNONYMOUS	G/E	67	0	DELETERIOUS (*WARNING! Low confidence)
	Solyc01g008478.1	NONSYNONYMOUS	H/N	86	0	DELETERIOUS (*WARNING! Low confidence)
	Solyc01g008478.1	NONSYNONYMOUS	D/N	7	0	DELETERIOUS (*WARNING! Low confidence)
	Solyc01g008478.1	NONSYNONYMOUS	C/S	83	0	DELETERIOUS (*WARNING! Low confidence)
	Solyc01g008478.1	NONSYNONYMOUS	D/N	7	0	DELETERIOUS (*WARNING! Low confidence)
	Solyc01g008478.1	NONSYNONYMOUS	C/S	83	0	DELETERIOUS (*WARNING! Low confidence)
	Solyc01g008478.1	NONSYNONYMOUS	D/N	7	0	DELETERIOUS (*WARNING! Low confidence)
	Solyc01g008478.1	NONSYNONYMOUS	C/S	83	0	DELETERIOUS (*WARNING! Low confidence)
	Solyc01g008478.1	NONSYNONYMOUS	C/S	83	0	DELETERIOUS (*WARNING! Low confidence)
	Solyc01g008478.1	NONSYNONYMOUS	D/N	7	0	DELETERIOUS (*WARNING! Low confidence)
	Solyc01g008478.1	NONSYNONYMOUS	F/V	4	0	DELETERIOUS (*WARNING! Low confidence)
	Solyc01g008478.1	NONSYNONYMOUS	D/N	7	0	DELETERIOUS (*WARNING! Low confidence)
	Solyc01g008478.1	NONSYNONYMOUS	C/S	83	0	DELETERIOUS (*WARNING! Low confidence)
	Solyc01g008478.1	NONSYNONYMOUS	S/C	215	0	DELETERIOUS (*WARNING! Low confidence)
	Solyc01g008478.1	NONSYNONYMOUS	D/N	7	0	DELETERIOUS (*WARNING! Low confidence)
	Solyc01g008478.1	NONSYNONYMOUS	C/S	83	0	DELETERIOUS (*WARNING! Low confidence)
	Solyc01g008478.1	NONSYNONYMOUS	L/F	51	0	DELETERIOUS (*WARNING! Low confidence)
	Solyc01g008478.1	NONSYNONYMOUS	C/S	83	0	DELETERIOUS (*WARNING! Low confidence)
	Solyc01g008478.1	NONSYNONYMOUS	V/A	139	0	DELETERIOUS (*WARNING! Low confidence)
	Solyc01g008478.1	NONSYNONYMOUS	L/F	51	0	DELETERIOUS (*WARNING! Low confidence)
	Solyc01g008478.1	NONSYNONYMOUS	C/S	83	0	DELETERIOUS (*WARNING! Low confidence)
	Solyc01g008478.1	NONSYNONYMOUS	H/N	86	0	DELETERIOUS (*WARNING! Low confidence)
	Solyc01g008478.1	NONSYNONYMOUS	C/S	83	0	DELETERIOUS (*WARNING! Low confidence)
	Solyc01g008478.1	NONSYNONYMOUS	C/S	83	0	DELETERIOUS (*WARNING! Low confidence)
	Solyc01g008478.1	NONSYNONYMOUS	L/F	51	0	DELETERIOUS (*WARNING! Low confidence)
	Solyc01g008478.1	NONSYNONYMOUS	C/S	83	0	DELETERIOUS (*WARNING! Low confidence)
	Solyc01g008478.1	NONSYNONYMOUS	C/S	83	0	DELETERIOUS (*WARNING! Low confidence)
	Solyc01g008480.3	NONSYNONYMOUS	L/R	674	0	DELETERIOUS (*WARNING! Low confidence)
	Solyc01g008485.1	NONSYNONYMOUS	R/T	27	0	DELETERIOUS (*WARNING! Low confidence)
	Solyc01g008485.1	NONSYNONYMOUS	Q/R	131	0	DELETERIOUS (*WARNING! Low confidence)
	Solyc01g008493.1	NONSYNONYMOUS	P/S	25	0	DELETERIOUS (*WARNING! Low confidence)
	Solyc01g008500.3	NONSYNONYMOUS	E/V	293	0	DELETERIOUS
	Solyc01g008500.3	NONSYNONYMOUS	I/V	316	0	DELETERIOUS
	Solyc01g008500.3	NONSYNONYMOUS	E/V	293	0	DELETERIOUS
	Solyc01g008500.3	NONSYNONYMOUS	I/V	316	0	DELETERIOUS
	Solyc01g008510.3	NONSYNONYMOUS	A/V	76	0	DELETERIOUS
	Solyc01g008570.1	NONSYNONYMOUS	T/I	155	0	DELETERIOUS
	Solyc01g008590.1	NONSYNONYMOUS	K/Q	48	0.01	DELETERIOUS
	Solyc01g008600.3	NONSYNONYMOUS	A/V	451	0.03	DELETERIOUS
	Solyc01g008600.3	NONSYNONYMOUS	A/V	451	0.03	DELETERIOUS
	Solyc01g008640.3	NONSYNONYMOUS	D/V	86	0.02	DELETERIOUS
	Solyc01g008660.3	NONSYNONYMOUS	E/K	10	0	DELETERIOUS (*WARNING! Low confidence)
	Solyc01g008660.3	NONSYNONYMOUS	P/L	4	0	DELETERIOUS (*WARNING! Low confidence)
	Solyc01g008660.3	NONSYNONYMOUS	E/K	10	0	DELETERIOUS (*WARNING! Low confidence)
	Solyc01g008660.3	NONSYNONYMOUS	P/L	4	0	DELETERIOUS (*WARNING! Low confidence)
	Solyc01g008660.3	NONSYNONYMOUS	E/K	10	0	DELETERIOUS (*WARNING! Low confidence)
	Solyc01g008660.3	NONSYNONYMOUS	P/L	4	0	DELETERIOUS (*WARNING! Low confidence)
	Solyc01g008670.3	NONSYNONYMOUS	K/N	480	0.01	DELETERIOUS
	Solyc01g008670.3	NONSYNONYMOUS	I/T	436	0.04	DELETERIOUS
	Solyc01g008670.3	NONSYNONYMOUS	S/L	413	0.03	DELETERIOUS
	Solyc01g008670.3	NONSYNONYMOUS	F/L	404	0.01	DELETERIOUS
	Solyc01g008670.3	NONSYNONYMOUS	W/R	305	0	DELETERIOUS
	Solyc01g008670.3	NONSYNONYMOUS	H/Y	54	0.02	DELETERIOUS
	Solyc01g008670.3	NONSYNONYMOUS	K/N	480	0.01	DELETERIOUS
	Solyc01g008670.3	NONSYNONYMOUS	I/T	436	0.04	DELETERIOUS
	Solyc01g008670.3	NONSYNONYMOUS	S/L	413	0.03	DELETERIOUS
	Solyc01g008670.3	NONSYNONYMOUS	F/L	404	0.01	DELETERIOUS
	Solyc01g008670.3	NONSYNONYMOUS	W/R	305	0	DELETERIOUS
	Solyc01g008670.3	NONSYNONYMOUS	H/Y	54	0.02	DELETERIOUS
	Solyc01g008670.3	NONSYNONYMOUS	K/N	480	0.01	DELETERIOUS
	Solyc01g008670.3	NONSYNONYMOUS	I/T	436	0.04	DELETERIOUS
	Solyc01g008670.3	NONSYNONYMOUS	S/L	413	0.03	DELETERIOUS
	Solyc01g008670.3	NONSYNONYMOUS	F/L	404	0.01	DELETERIOUS
	Solyc01g008670.3	NONSYNONYMOUS	N/I	335	0.01	DELETERIOUS
	Solyc01g008670.3	NONSYNONYMOUS	V/M	308	0.01	DELETERIOUS
	Solyc01g008670.3	NONSYNONYMOUS	W/R	305	0	DELETERIOUS
	Solyc01g008670.3	NONSYNONYMOUS	E/K	245	0.02	DELETERIOUS
	Solyc01g008670.3	NONSYNONYMOUS	D/Y	115	0	DELETERIOUS
	Solyc01g008670.3	NONSYNONYMOUS	F/S	97	0	DELETERIOUS
	Solyc01g008670.3	NONSYNONYMOUS	L/P	90	0	DELETERIOUS
	Solyc01g008670.3	NONSYNONYMOUS	H/Y	54	0.02	DELETERIOUS
	Solyc01g008690.3	NONSYNONYMOUS	F/I	245	0.03	DELETERIOUS
	Solyc01g008690.3	NONSYNONYMOUS	F/I	245	0.03	DELETERIOUS
	Solyc01g008690.3	NONSYNONYMOUS	F/I	245	0.03	DELETERIOUS
	Solyc01g008710.4	NONSYNONYMOUS	P/S	119	0	DELETERIOUS
	Solyc01g008710.4	NONSYNONYMOUS	P/S	119	0	DELETERIOUS
	Solyc01g008710.4	NONSYNONYMOUS	F/L	260	0.01	DELETERIOUS
	Solyc01g008720.2	NONSYNONYMOUS	C/Y	209	0.01	DELETERIOUS
	Solyc01g008720.2	NONSYNONYMOUS	C/Y	209	0.01	DELETERIOUS
	Solyc01g008720.2	NONSYNONYMOUS	C/Y	209	0.01	DELETERIOUS
	Solyc01g008720.2	NONSYNONYMOUS	C/Y	209	0.01	DELETERIOUS
	Solyc01g008720.2	NONSYNONYMOUS	C/Y	209	0.01	DELETERIOUS
	Solyc01g008720.2	NONSYNONYMOUS	C/Y	209	0.01	DELETERIOUS
	Solyc01g008720.2	NONSYNONYMOUS	C/Y	209	0.01	DELETERIOUS
	Solyc01g008720.2	NONSYNONYMOUS	C/Y	209	0.01	DELETERIOUS
	Solyc01g008720.2	NONSYNONYMOUS	C/Y	209	0.01	DELETERIOUS
	Solyc01g008720.2	NONSYNONYMOUS	C/Y	209	0.01	DELETERIOUS
	Solyc01g008720.2	NONSYNONYMOUS	C/Y	209	0.01	DELETERIOUS
	Solyc01g008720.2	NONSYNONYMOUS	C/Y	209	0.01	DELETERIOUS
	Solyc01g008720.2	NONSYNONYMOUS	C/Y	209	0.01	DELETERIOUS
	Solyc01g008720.2	NONSYNONYMOUS	C/Y	209	0.01	DELETERIOUS
	Solyc01g008720.2	NONSYNONYMOUS	C/Y	209	0.01	DELETERIOUS
	Solyc01g008760.3	NONSYNONYMOUS	W/C	35	0	DELETERIOUS
	Solyc01g008770.3	NONSYNONYMOUS	A/T	313	0	DELETERIOUS
	Solyc01g008800.2	NONSYNONYMOUS	M/L	1474	0.04	DELETERIOUS (*WARNING! Low confidence)
	Solyc01g008800.2	NONSYNONYMOUS	M/L	1474	0.04	DELETERIOUS (*WARNING! Low confidence)
	Solyc01g008800.2	NONSYNONYMOUS	M/L	1474	0.04	DELETERIOUS (*WARNING! Low confidence)
	Solyc01g008800.2	NONSYNONYMOUS	M/L	1474	0.04	DELETERIOUS (*WARNING! Low confidence)
	Solyc01g008800.2	NONSYNONYMOUS	M/L	1474	0.04	DELETERIOUS (*WARNING! Low confidence)
	Solyc01g008800.2	NONSYNONYMOUS	M/L	1474	0.04	DELETERIOUS (*WARNING! Low confidence)
	Solyc01g008830.2	NONSYNONYMOUS	P/S	148	0.01	DELETERIOUS
	Solyc01g008860.1	NONSYNONYMOUS	H/Q	120	0.01	DELETERIOUS
	Solyc01g008880.2	NONSYNONYMOUS	R/Q	123	0.03	DELETERIOUS
	Solyc01g008880.2	NONSYNONYMOUS	W/L	118	0.01	DELETERIOUS
	Solyc01g008880.2	NONSYNONYMOUS	R/Q	123	0.03	DELETERIOUS
	Solyc01g008880.2	NONSYNONYMOUS	W/L	118	0.01	DELETERIOUS
	Solyc01g006565.1	NONSYNONYMOUS	E/D	114	0	DELETERIOUS (*WARNING! Low confidence)
	Solyc01g007110.3	NONSYNONYMOUS	V/M	165	0.01	DELETERIOUS
	Solyc01g007110.3	NONSYNONYMOUS	V/M	165	0.01	DELETERIOUS
	Solyc01g008330.3	NONSYNONYMOUS	A/T	64	0.04	DELETERIOUS (*WARNING! Low confidence)
	Solyc01g008471.1	NONSYNONYMOUS	F/I	64	0	DELETERIOUS (*WARNING! Low confidence)
	Solyc01g008471.1	NONSYNONYMOUS	R/G	68	0	DELETERIOUS (*WARNING! Low confidence)
	Solyc01g008471.1	NONSYNONYMOUS	F/I	64	0	DELETERIOUS (*WARNING! Low confidence)
	Solyc01g008471.1	NONSYNONYMOUS	R/P	77	0	DELETERIOUS (*WARNING! Low confidence)
	Solyc01g008471.1	NONSYNONYMOUS	T/R	81	0	DELETERIOUS (*WARNING! Low confidence)
	Solyc01g008471.1	NONSYNONYMOUS	F/C	83	0	DELETERIOUS (*WARNING! Low confidence)
	Solyc01g008471.1	NONSYNONYMOUS	P/L	84	0	DELETERIOUS (*WARNING! Low confidence)
	Solyc01g008471.1	NONSYNONYMOUS	T/A	85	0	DELETERIOUS (*WARNING! Low confidence)
	Solyc01g008471.1	NONSYNONYMOUS	T/S	85	0	DELETERIOUS (*WARNING! Low confidence)
	Solyc01g008471.1	NONSYNONYMOUS	F/I	64	0	DELETERIOUS (*WARNING! Low confidence)
	Solyc01g008471.1	NONSYNONYMOUS	R/P	77	0	DELETERIOUS (*WARNING! Low confidence)
	Solyc01g008471.1	NONSYNONYMOUS	T/R	81	0	DELETERIOUS (*WARNING! Low confidence)
	Solyc01g008471.1	NONSYNONYMOUS	F/C	83	0	DELETERIOUS (*WARNING! Low confidence)
	Solyc01g008471.1	NONSYNONYMOUS	F/I	64	0	DELETERIOUS (*WARNING! Low confidence)
	Solyc01g008471.1	NONSYNONYMOUS	F/I	64	0	DELETERIOUS (*WARNING! Low confidence)
	Solyc01g008471.1	NONSYNONYMOUS	R/P	77	0	DELETERIOUS (*WARNING! Low confidence)
	Solyc01g008471.1	NONSYNONYMOUS	F/C	83	0	DELETERIOUS (*WARNING! Low confidence)
	Solyc01g008471.1	NONSYNONYMOUS	H/Q	86	0	DELETERIOUS (*WARNING! Low confidence)
	Solyc01g008471.1	NONSYNONYMOUS	Y/S	16	0	DELETERIOUS (*WARNING! Low confidence)
	Solyc01g008471.1	NONSYNONYMOUS	W/R	18	0	DELETERIOUS (*WARNING! Low confidence)
	Solyc01g008471.1	NONSYNONYMOUS	L/F	134	0	DELETERIOUS (*WARNING! Low confidence)
	Solyc01g008471.1	NONSYNONYMOUS	G/D	140	0	DELETERIOUS (*WARNING! Low confidence)
	Solyc01g008471.1	NONSYNONYMOUS	K/N	145	0	DELETERIOUS (*WARNING! Low confidence)
	Solyc01g008471.1	NONSYNONYMOUS	P/L	151	0	DELETERIOUS (*WARNING! Low confidence)
	Solyc01g008471.1	NONSYNONYMOUS	H/N	50	0	DELETERIOUS (*WARNING! Low confidence)
	Solyc01g008471.1	NONSYNONYMOUS	P/L	55	0	DELETERIOUS (*WARNING! Low confidence)
	Solyc01g008471.1	NONSYNONYMOUS	F/I	64	0	DELETERIOUS (*WARNING! Low confidence)
	Solyc01g008471.1	NONSYNONYMOUS	F/I	64	0	DELETERIOUS (*WARNING! Low confidence)
	Solyc01g008471.1	NONSYNONYMOUS	F/I	64	0	DELETERIOUS (*WARNING! Low confidence)
	Solyc01g008471.1	NONSYNONYMOUS	R/P	77	0	DELETERIOUS (*WARNING! Low confidence)
	Solyc01g008471.1	NONSYNONYMOUS	T/R	81	0	DELETERIOUS (*WARNING! Low confidence)
	Solyc01g008471.1	NONSYNONYMOUS	F/C	83	0	DELETERIOUS (*WARNING! Low confidence)
	Solyc01g008471.1	NONSYNONYMOUS	R/G	68	0	DELETERIOUS (*WARNING! Low confidence)
	Solyc01g008471.1	NONSYNONYMOUS	A/D	82	0	DELETERIOUS (*WARNING! Low confidence)
	Solyc01g008471.1	NONSYNONYMOUS	F/C	83	0	DELETERIOUS (*WARNING! Low confidence)
	Solyc01g008471.1	NONSYNONYMOUS	P/L	84	0	DELETERIOUS (*WARNING! Low confidence)
	Solyc01g008471.1	NONSYNONYMOUS	T/A	85	0	DELETERIOUS (*WARNING! Low confidence)
	Solyc01g008471.1	NONSYNONYMOUS	T/S	85	0	DELETERIOUS (*WARNING! Low confidence)
	Solyc01g008471.1	NONSYNONYMOUS	F/I	64	0	DELETERIOUS (*WARNING! Low confidence)
	Solyc01g008471.1	NONSYNONYMOUS	R/G	68	0	DELETERIOUS (*WARNING! Low confidence)
	Solyc01g008471.1	NONSYNONYMOUS	C/F	73	0	DELETERIOUS (*WARNING! Low confidence)
	Solyc01g008471.1	NONSYNONYMOUS	R/P	77	0	DELETERIOUS (*WARNING! Low confidence)
	Solyc01g008471.1	NONSYNONYMOUS	T/R	81	0	DELETERIOUS (*WARNING! Low confidence)
	Solyc01g008471.1	NONSYNONYMOUS	V/I	90	0	DELETERIOUS (*WARNING! Low confidence)
	Solyc01g008471.1	NONSYNONYMOUS	R/S	91	0	DELETERIOUS (*WARNING! Low confidence)
	Solyc01g008471.1	NONSYNONYMOUS	P/A	101	0	DELETERIOUS (*WARNING! Low confidence)
	Solyc01g008471.1	NONSYNONYMOUS	R/Q	103	0	DELETERIOUS (*WARNING! Low confidence)
	Solyc01g008471.1	NONSYNONYMOUS	A/D	82	0	DELETERIOUS (*WARNING! Low confidence)
	Solyc01g008471.1	NONSYNONYMOUS	F/C	83	0	DELETERIOUS (*WARNING! Low confidence)
	Solyc01g008471.1	NONSYNONYMOUS	W/L	18	0	DELETERIOUS (*WARNING! Low confidence)
	Solyc01g008471.1	NONSYNONYMOUS	F/I	64	0	DELETERIOUS (*WARNING! Low confidence)
	Solyc01g008471.1	NONSYNONYMOUS	T/R	81	0	DELETERIOUS (*WARNING! Low confidence)
	Solyc01g008471.1	NONSYNONYMOUS	F/C	83	0	DELETERIOUS (*WARNING! Low confidence)
	Solyc01g008471.1	NONSYNONYMOUS	R/Q	103	0	DELETERIOUS (*WARNING! Low confidence)
	Solyc01g008471.1	NONSYNONYMOUS	F/C	83	0	DELETERIOUS (*WARNING! Low confidence)
	Solyc01g008471.1	NONSYNONYMOUS	F/I	64	0	DELETERIOUS (*WARNING! Low confidence)
	Solyc01g008471.1	NONSYNONYMOUS	R/P	77	0	DELETERIOUS (*WARNING! Low confidence)
	Solyc01g008471.1	NONSYNONYMOUS	T/R	81	0	DELETERIOUS (*WARNING! Low confidence)
	Solyc01g008471.1	NONSYNONYMOUS	F/C	83	0	DELETERIOUS (*WARNING! Low confidence)
	Solyc01g008471.1	NONSYNONYMOUS	F/I	64	0	DELETERIOUS (*WARNING! Low confidence)
	Solyc01g008471.1	NONSYNONYMOUS	F/I	133	0	DELETERIOUS (*WARNING! Low confidence)
	Solyc01g008471.1	NONSYNONYMOUS	N/D	138	0	DELETERIOUS (*WARNING! Low confidence)
	Solyc01g008471.1	NONSYNONYMOUS	F/I	64	0	DELETERIOUS (*WARNING! Low confidence)
	Solyc01g008471.1	NONSYNONYMOUS	R/G	68	0	DELETERIOUS (*WARNING! Low confidence)
	Solyc01g008471.1	NONSYNONYMOUS	A/D	82	0	DELETERIOUS (*WARNING! Low confidence)
	Solyc01g008471.1	NONSYNONYMOUS	F/C	83	0	DELETERIOUS (*WARNING! Low confidence)
	Solyc01g008471.1	NONSYNONYMOUS	P/L	84	0	DELETERIOUS (*WARNING! Low confidence)
	Solyc01g008471.1	NONSYNONYMOUS	F/I	64	0	DELETERIOUS (*WARNING! Low confidence)
	Solyc01g008471.1	NONSYNONYMOUS	R/P	77	0	DELETERIOUS (*WARNING! Low confidence)
	Solyc01g008471.1	NONSYNONYMOUS	F/I	64	0	DELETERIOUS (*WARNING! Low confidence)
	Solyc01g008471.1	NONSYNONYMOUS	T/R	81	0	DELETERIOUS (*WARNING! Low confidence)
	Solyc01g008471.1	NONSYNONYMOUS	F/C	83	0	DELETERIOUS (*WARNING! Low confidence)
	Solyc01g008471.1	NONSYNONYMOUS	F/I	64	0	DELETERIOUS (*WARNING! Low confidence)
	Solyc01g008471.1	NONSYNONYMOUS	T/R	81	0	DELETERIOUS (*WARNING! Low confidence)
	Solyc01g008471.1	NONSYNONYMOUS	F/C	83	0	DELETERIOUS (*WARNING! Low confidence)
	Solyc01g008471.1	NONSYNONYMOUS	F/I	64	0	DELETERIOUS (*WARNING! Low confidence)
	Solyc01g008471.1	NONSYNONYMOUS	A/D	82	0	DELETERIOUS (*WARNING! Low confidence)
	Solyc01g008471.1	NONSYNONYMOUS	T/A	85	0	DELETERIOUS (*WARNING! Low confidence)
	Solyc01g008471.1	NONSYNONYMOUS	F/I	64	0	DELETERIOUS (*WARNING! Low confidence)
	Solyc01g008471.1	NONSYNONYMOUS	R/P	77	0	DELETERIOUS (*WARNING! Low confidence)
	Solyc01g008471.1	NONSYNONYMOUS	L/F	134	0	DELETERIOUS (*WARNING! Low confidence)
	Solyc01g008471.1	NONSYNONYMOUS	G/D	140	0	DELETERIOUS (*WARNING! Low confidence)
	Solyc01g008471.1	NONSYNONYMOUS	K/N	145	0	DELETERIOUS (*WARNING! Low confidence)
	Solyc01g008471.1	NONSYNONYMOUS	F/I	64	0	DELETERIOUS (*WARNING! Low confidence)
	Solyc01g008471.1	NONSYNONYMOUS	F/I	64	0	DELETERIOUS (*WARNING! Low confidence)
	Solyc01g008471.1	NONSYNONYMOUS	L/F	134	0	DELETERIOUS (*WARNING! Low confidence)
	Solyc01g008471.1	NONSYNONYMOUS	G/D	140	0	DELETERIOUS (*WARNING! Low confidence)
	Solyc01g008471.1	NONSYNONYMOUS	A/S	144	0	DELETERIOUS (*WARNING! Low confidence)
	Solyc01g008471.1	NONSYNONYMOUS	P/L	151	0	DELETERIOUS (*WARNING! Low confidence)
	Solyc01g008471.1	NONSYNONYMOUS	D/E	58	0	DELETERIOUS (*WARNING! Low confidence)
	Solyc01g008471.1	NONSYNONYMOUS	K/I	63	0	DELETERIOUS (*WARNING! Low confidence)
	Solyc01g008471.1	NONSYNONYMOUS	R/H	66	0	DELETERIOUS (*WARNING! Low confidence)
	Solyc01g008471.1	NONSYNONYMOUS	F/I	64	0	DELETERIOUS (*WARNING! Low confidence)
	Solyc01g008471.1	NONSYNONYMOUS	P/R	72	0	DELETERIOUS (*WARNING! Low confidence)
	Solyc01g008471.1	NONSYNONYMOUS	P/L	84	0	DELETERIOUS (*WARNING! Low confidence)
	Solyc01g008471.1	NONSYNONYMOUS	V/I	90	0	DELETERIOUS (*WARNING! Low confidence)
	Solyc01g008471.1	NONSYNONYMOUS	R/S	91	0	DELETERIOUS (*WARNING! Low confidence)
	Solyc01g008471.1	NONSYNONYMOUS	L/F	134	0	DELETERIOUS (*WARNING! Low confidence)
	Solyc01g008471.1	NONSYNONYMOUS	K/N	145	0	DELETERIOUS (*WARNING! Low confidence)
	Solyc01g008471.1	NONSYNONYMOUS	P/L	151	0	DELETERIOUS (*WARNING! Low confidence)
	Solyc01g008471.1	NONSYNONYMOUS	F/I	64	0	DELETERIOUS (*WARNING! Low confidence)
	Solyc01g008471.1	NONSYNONYMOUS	P/H	72	0	DELETERIOUS (*WARNING! Low confidence)
	Solyc01g008471.1	NONSYNONYMOUS	R/H	66	0	DELETERIOUS (*WARNING! Low confidence)
	Solyc01g008471.1	NONSYNONYMOUS	A/D	82	0	DELETERIOUS (*WARNING! Low confidence)
	Solyc01g008471.1	NONSYNONYMOUS	P/H	72	0	DELETERIOUS (*WARNING! Low confidence)
	Solyc01g008471.1	NONSYNONYMOUS	R/G	68	0	DELETERIOUS (*WARNING! Low confidence)
	Solyc01g008471.1	NONSYNONYMOUS	V/I	90	0	DELETERIOUS (*WARNING! Low confidence)
	Solyc01g008471.1	NONSYNONYMOUS	R/W	103	0	DELETERIOUS (*WARNING! Low confidence)
	Solyc01g008471.1	NONSYNONYMOUS	V/F	105	0	DELETERIOUS (*WARNING! Low confidence)
	Solyc01g008471.1	NONSYNONYMOUS	V/I	90	0	DELETERIOUS (*WARNING! Low confidence)
	Solyc01g008471.1	NONSYNONYMOUS	R/L	91	0	DELETERIOUS (*WARNING! Low confidence)
	Solyc01g008471.1	NONSYNONYMOUS	F/I	64	0	DELETERIOUS (*WARNING! Low confidence)
	Solyc01g008471.1	NONSYNONYMOUS	R/H	91	0	DELETERIOUS (*WARNING! Low confidence)
	Solyc01g008471.1	NONSYNONYMOUS	G/R	99	0	DELETERIOUS (*WARNING! Low confidence)
	Solyc01g008471.1	NONSYNONYMOUS	V/I	105	0	DELETERIOUS (*WARNING! Low confidence)
	Solyc01g008471.1	NONSYNONYMOUS	P/Q	137	0	DELETERIOUS (*WARNING! Low confidence)
	Solyc01g008471.1	NONSYNONYMOUS	F/I	64	0	DELETERIOUS (*WARNING! Low confidence)
	Solyc01g008471.1	NONSYNONYMOUS	L/F	134	0	DELETERIOUS (*WARNING! Low confidence)
	Solyc01g008471.1	NONSYNONYMOUS	G/D	140	0	DELETERIOUS (*WARNING! Low confidence)
	Solyc01g008471.1	NONSYNONYMOUS	P/R	72	0	DELETERIOUS (*WARNING! Low confidence)
	Solyc01g008471.1	NONSYNONYMOUS	F/I	64	0	DELETERIOUS (*WARNING! Low confidence)
	Solyc01g008471.1	NONSYNONYMOUS	V/I	90	0	DELETERIOUS (*WARNING! Low confidence)
	Solyc01g008471.1	NONSYNONYMOUS	R/W	103	0	DELETERIOUS (*WARNING! Low confidence)
	Solyc01g008471.1	NONSYNONYMOUS	V/F	105	0	DELETERIOUS (*WARNING! Low confidence)
	Solyc01g008471.1	NONSYNONYMOUS	L/F	134	0	DELETERIOUS (*WARNING! Low confidence)
	Solyc01g008471.1	NONSYNONYMOUS	G/D	140	0	DELETERIOUS (*WARNING! Low confidence)
	Solyc01g008471.1	NONSYNONYMOUS	A/S	144	0	DELETERIOUS (*WARNING! Low confidence)
	Solyc01g008471.1	NONSYNONYMOUS	P/L	151	0	DELETERIOUS (*WARNING! Low confidence)
	Solyc01g008471.1	NONSYNONYMOUS	F/I	64	0	DELETERIOUS (*WARNING! Low confidence)
	Solyc01g008471.1	NONSYNONYMOUS	R/P	77	0	DELETERIOUS (*WARNING! Low confidence)
	Solyc01g008471.1	NONSYNONYMOUS	T/R	81	0	DELETERIOUS (*WARNING! Low confidence)
	Solyc01g008471.1	NONSYNONYMOUS	F/C	83	0	DELETERIOUS (*WARNING! Low confidence)
	Solyc01g008471.1	NONSYNONYMOUS	V/I	90	0	DELETERIOUS (*WARNING! Low confidence)
	Solyc01g008471.1	NONSYNONYMOUS	R/G	68	0	DELETERIOUS (*WARNING! Low confidence)
	Solyc01g008471.1	NONSYNONYMOUS	L/F	134	0	DELETERIOUS (*WARNING! Low confidence)
	Solyc01g008471.1	NONSYNONYMOUS	G/D	140	0	DELETERIOUS (*WARNING! Low confidence)
	Solyc01g008471.1	NONSYNONYMOUS	K/N	145	0	DELETERIOUS (*WARNING! Low confidence)
	Solyc01g008471.1	NONSYNONYMOUS	F/Y	4	0	DELETERIOUS (*WARNING! Low confidence)
	Solyc01g008471.1	NONSYNONYMOUS	R/C	9	0	DELETERIOUS (*WARNING! Low confidence)
	Solyc01g008471.1	NONSYNONYMOUS	F/I	64	0	DELETERIOUS (*WARNING! Low confidence)
	Solyc01g008471.1	NONSYNONYMOUS	R/P	77	0	DELETERIOUS (*WARNING! Low confidence)
	Solyc01g008471.1	NONSYNONYMOUS	Y/N	16	0	DELETERIOUS (*WARNING! Low confidence)
	Solyc01g008471.1	NONSYNONYMOUS	A/G	48	0	DELETERIOUS (*WARNING! Low confidence)
	Solyc01g008471.1	NONSYNONYMOUS	H/N	50	0	DELETERIOUS (*WARNING! Low confidence)
	Solyc01g008471.1	NONSYNONYMOUS	H/Q	50	0	DELETERIOUS (*WARNING! Low confidence)
	Solyc01g008471.1	NONSYNONYMOUS	F/I	64	0	DELETERIOUS (*WARNING! Low confidence)
	Solyc01g008471.1	NONSYNONYMOUS	R/P	77	0	DELETERIOUS (*WARNING! Low confidence)
	Solyc01g008471.1	NONSYNONYMOUS	R/C	91	0	DELETERIOUS (*WARNING! Low confidence)
	Solyc01g008471.1	NONSYNONYMOUS	D/N	7	0	DELETERIOUS (*WARNING! Low confidence)
	Solyc01g008471.1	NONSYNONYMOUS	Y/S	16	0	DELETERIOUS (*WARNING! Low confidence)
	Solyc01g008471.1	NONSYNONYMOUS	W/R	18	0	DELETERIOUS (*WARNING! Low confidence)
	Solyc01g008471.1	NONSYNONYMOUS	R/P	21	0	DELETERIOUS (*WARNING! Low confidence)
	Solyc01g008471.1	NONSYNONYMOUS	P/L	25	0	DELETERIOUS (*WARNING! Low confidence)
	Solyc01g008471.1	NONSYNONYMOUS	A/V	32	0	DELETERIOUS (*WARNING! Low confidence)
	Solyc01g008471.1	NONSYNONYMOUS	P/A	33	0	DELETERIOUS (*WARNING! Low confidence)
	Solyc01g008471.1	NONSYNONYMOUS	F/I	64	0	DELETERIOUS (*WARNING! Low confidence)
	Solyc01g008471.1	NONSYNONYMOUS	F/I	64	0	DELETERIOUS (*WARNING! Low confidence)
	Solyc01g008471.1	NONSYNONYMOUS	P/R	72	0	DELETERIOUS (*WARNING! Low confidence)
	Solyc01g008471.1	NONSYNONYMOUS	C/F	73	0	DELETERIOUS (*WARNING! Low confidence)
	Solyc01g008471.1	NONSYNONYMOUS	F/I	64	0	DELETERIOUS (*WARNING! Low confidence)
	Solyc01g008471.1	NONSYNONYMOUS	F/C	83	0	DELETERIOUS (*WARNING! Low confidence)
	Solyc01g008471.1	NONSYNONYMOUS	F/I	64	0	DELETERIOUS (*WARNING! Low confidence)
	Solyc01g008471.1	NONSYNONYMOUS	R/P	77	0	DELETERIOUS (*WARNING! Low confidence)
	Solyc01g008471.1	NONSYNONYMOUS	T/R	81	0	DELETERIOUS (*WARNING! Low confidence)
	Solyc01g008471.1	NONSYNONYMOUS	F/C	83	0	DELETERIOUS (*WARNING! Low confidence)
	Solyc01g008471.1	NONSYNONYMOUS	P/L	84	0	DELETERIOUS (*WARNING! Low confidence)
	Solyc01g008471.1	NONSYNONYMOUS	V/I	90	0	DELETERIOUS (*WARNING! Low confidence)
	Solyc01g008471.1	NONSYNONYMOUS	R/W	103	0	DELETERIOUS (*WARNING! Low confidence)
	Solyc01g008471.1	NONSYNONYMOUS	L/F	134	0	DELETERIOUS (*WARNING! Low confidence)
	Solyc01g008471.1	NONSYNONYMOUS	G/D	140	0	DELETERIOUS (*WARNING! Low confidence)
	Solyc01g008471.1	NONSYNONYMOUS	L/F	134	0	DELETERIOUS (*WARNING! Low confidence)
	Solyc01g008471.1	NONSYNONYMOUS	G/D	140	0	DELETERIOUS (*WARNING! Low confidence)
	Solyc01g008471.1	NONSYNONYMOUS	F/I	64	0	DELETERIOUS (*WARNING! Low confidence)
	Solyc01g008471.1	NONSYNONYMOUS	L/I	22	0	DELETERIOUS (*WARNING! Low confidence)
	Solyc01g008471.1	NONSYNONYMOUS	F/I	64	0	DELETERIOUS (*WARNING! Low confidence)
	Solyc01g008471.1	NONSYNONYMOUS	P/R	72	0	DELETERIOUS (*WARNING! Low confidence)
	Solyc01g008471.1	NONSYNONYMOUS	R/P	77	0	DELETERIOUS (*WARNING! Low confidence)
	Solyc01g008471.1	NONSYNONYMOUS	T/R	81	0	DELETERIOUS (*WARNING! Low confidence)
	Solyc01g008471.1	NONSYNONYMOUS	V/I	90	0	DELETERIOUS (*WARNING! Low confidence)
	Solyc01g008471.1	NONSYNONYMOUS	R/W	103	0	DELETERIOUS (*WARNING! Low confidence)
	Solyc01g008471.1	NONSYNONYMOUS	V/F	105	0	DELETERIOUS (*WARNING! Low confidence)
	Solyc01g008471.1	NONSYNONYMOUS	R/Q	106	0	DELETERIOUS (*WARNING! Low confidence)
	Solyc01g008471.1	NONSYNONYMOUS	P/R	72	0	DELETERIOUS (*WARNING! Low confidence)
	Solyc01g008471.1	NONSYNONYMOUS	P/R	72	0	DELETERIOUS (*WARNING! Low confidence)
	Solyc01g008471.1	NONSYNONYMOUS	V/I	90	0	DELETERIOUS (*WARNING! Low confidence)
	Solyc01g008471.1	NONSYNONYMOUS	R/L	91	0	DELETERIOUS (*WARNING! Low confidence)
	Solyc01g008471.1	NONSYNONYMOUS	L/F	134	0	DELETERIOUS (*WARNING! Low confidence)
	Solyc01g008471.1	NONSYNONYMOUS	F/I	64	0	DELETERIOUS (*WARNING! Low confidence)
	Solyc01g008471.1	NONSYNONYMOUS	R/P	77	0	DELETERIOUS (*WARNING! Low confidence)
	Solyc01g008471.1	NONSYNONYMOUS	T/R	81	0	DELETERIOUS (*WARNING! Low confidence)
	Solyc01g008471.1	NONSYNONYMOUS	F/C	83	0	DELETERIOUS (*WARNING! Low confidence)
	Solyc01g008471.1	NONSYNONYMOUS	S/L	44	0	DELETERIOUS (*WARNING! Low confidence)
	Solyc01g008471.1	NONSYNONYMOUS	S/Y	57	0	DELETERIOUS (*WARNING! Low confidence)
	Solyc01g008910.2	NONSYNONYMOUS	T/A	193	0	DELETERIOUS
	Solyc01g008940.2	NONSYNONYMOUS	S/T	82	0	DELETERIOUS (*WARNING! Low confidence)
	Solyc01g008940.2	NONSYNONYMOUS	S/T	82	0	DELETERIOUS (*WARNING! Low confidence)
	Solyc01g008950.3	NONSYNONYMOUS	T/I	80	0.02	DELETERIOUS (*WARNING! Low confidence)
	Solyc01g008973.1	NONSYNONYMOUS	R/K	23	0	DELETERIOUS (*WARNING! Low confidence)
	Solyc01g008973.1	NONSYNONYMOUS	P/L	101	0.01	DELETERIOUS (*WARNING! Low confidence)
	Solyc01g008973.1	NONSYNONYMOUS	R/K	23	0	DELETERIOUS (*WARNING! Low confidence)
	Solyc01g008973.1	NONSYNONYMOUS	P/L	101	0.01	DELETERIOUS (*WARNING! Low confidence)
	Solyc01g008973.1	NONSYNONYMOUS	R/K	23	0	DELETERIOUS (*WARNING! Low confidence)
	Solyc01g008973.1	NONSYNONYMOUS	P/L	101	0.01	DELETERIOUS (*WARNING! Low confidence)
	Solyc01g008977.1	NONSYNONYMOUS	T/M	41	0.03	DELETERIOUS (*WARNING! Low confidence)
	Solyc01g008977.1	NONSYNONYMOUS	K/E	138	0.03	DELETERIOUS (*WARNING! Low confidence)
	Solyc01g008977.1	NONSYNONYMOUS	L/V	153	0	DELETERIOUS (*WARNING! Low confidence)
	Solyc01g008977.1	NONSYNONYMOUS	V/A	156	0	DELETERIOUS (*WARNING! Low confidence)
	Solyc01g008977.1	NONSYNONYMOUS	Y/C	225	0	DELETERIOUS (*WARNING! Low confidence)
	Solyc01g008977.1	NONSYNONYMOUS	V/M	228	0	DELETERIOUS (*WARNING! Low confidence)
	Solyc01g008977.1	NONSYNONYMOUS	R/Q	237	0	DELETERIOUS (*WARNING! Low confidence)
	Solyc01g008977.1	NONSYNONYMOUS	I/T	260	0	DELETERIOUS (*WARNING! Low confidence)
	Solyc01g008977.1	NONSYNONYMOUS	G/D	302	0	DELETERIOUS (*WARNING! Low confidence)
	Solyc01g008977.1	NONSYNONYMOUS	T/M	41	0.03	DELETERIOUS (*WARNING! Low confidence)
	Solyc01g008977.1	NONSYNONYMOUS	K/E	138	0.03	DELETERIOUS (*WARNING! Low confidence)
	Solyc01g008977.1	NONSYNONYMOUS	L/V	153	0	DELETERIOUS (*WARNING! Low confidence)
	Solyc01g008977.1	NONSYNONYMOUS	V/A	156	0	DELETERIOUS (*WARNING! Low confidence)
	Solyc01g008977.1	NONSYNONYMOUS	Y/C	225	0	DELETERIOUS (*WARNING! Low confidence)
	Solyc01g008977.1	NONSYNONYMOUS	V/M	228	0	DELETERIOUS (*WARNING! Low confidence)
	Solyc01g008977.1	NONSYNONYMOUS	R/Q	237	0	DELETERIOUS (*WARNING! Low confidence)
	Solyc01g008977.1	NONSYNONYMOUS	I/T	260	0	DELETERIOUS (*WARNING! Low confidence)
	Solyc01g008977.1	NONSYNONYMOUS	G/D	302	0	DELETERIOUS (*WARNING! Low confidence)
	Solyc01g008977.1	NONSYNONYMOUS	T/M	41	0.03	DELETERIOUS (*WARNING! Low confidence)
	Solyc01g008977.1	NONSYNONYMOUS	K/E	138	0.03	DELETERIOUS (*WARNING! Low confidence)
	Solyc01g008977.1	NONSYNONYMOUS	L/V	153	0	DELETERIOUS (*WARNING! Low confidence)
	Solyc01g008977.1	NONSYNONYMOUS	V/A	156	0	DELETERIOUS (*WARNING! Low confidence)
	Solyc01g008977.1	NONSYNONYMOUS	Y/C	225	0	DELETERIOUS (*WARNING! Low confidence)
	Solyc01g008977.1	NONSYNONYMOUS	V/M	228	0	DELETERIOUS (*WARNING! Low confidence)
	Solyc01g008977.1	NONSYNONYMOUS	R/Q	237	0	DELETERIOUS (*WARNING! Low confidence)
	Solyc01g008977.1	NONSYNONYMOUS	I/T	260	0	DELETERIOUS (*WARNING! Low confidence)
	Solyc01g008977.1	NONSYNONYMOUS	G/D	302	0	DELETERIOUS (*WARNING! Low confidence)
	Solyc01g008973.1	NONSYNONYMOUS	P/L	101	0.01	DELETERIOUS (*WARNING! Low confidence)
	Solyc01g008977.1	NONSYNONYMOUS	T/M	41	0.03	DELETERIOUS (*WARNING! Low confidence)
	Solyc01g008977.1	NONSYNONYMOUS	K/E	138	0.03	DELETERIOUS (*WARNING! Low confidence)
	Solyc01g008977.1	NONSYNONYMOUS	L/V	153	0	DELETERIOUS (*WARNING! Low confidence)
	Solyc01g008977.1	NONSYNONYMOUS	V/A	156	0	DELETERIOUS (*WARNING! Low confidence)
	Solyc01g008977.1	NONSYNONYMOUS	Y/C	225	0	DELETERIOUS (*WARNING! Low confidence)
	Solyc01g008977.1	NONSYNONYMOUS	V/M	228	0	DELETERIOUS (*WARNING! Low confidence)
	Solyc01g008973.1	NONSYNONYMOUS	P/L	101	0.01	DELETERIOUS (*WARNING! Low confidence)
	Solyc01g008977.1	NONSYNONYMOUS	T/M	41	0.03	DELETERIOUS (*WARNING! Low confidence)
	Solyc01g008977.1	NONSYNONYMOUS	K/E	138	0.03	DELETERIOUS (*WARNING! Low confidence)
	Solyc01g008977.1	NONSYNONYMOUS	L/V	153	0	DELETERIOUS (*WARNING! Low confidence)
	Solyc01g008977.1	NONSYNONYMOUS	V/A	156	0	DELETERIOUS (*WARNING! Low confidence)
	Solyc01g008977.1	NONSYNONYMOUS	Y/C	225	0	DELETERIOUS (*WARNING! Low confidence)
	Solyc01g008977.1	NONSYNONYMOUS	V/M	228	0	DELETERIOUS (*WARNING! Low confidence)
	Solyc01g008973.1	NONSYNONYMOUS	P/L	101	0.01	DELETERIOUS (*WARNING! Low confidence)
	Solyc01g008977.1	NONSYNONYMOUS	T/M	41	0.03	DELETERIOUS (*WARNING! Low confidence)
	Solyc01g008977.1	NONSYNONYMOUS	K/E	138	0.03	DELETERIOUS (*WARNING! Low confidence)
	Solyc01g008977.1	NONSYNONYMOUS	L/V	153	0	DELETERIOUS (*WARNING! Low confidence)
	Solyc01g008977.1	NONSYNONYMOUS	V/A	156	0	DELETERIOUS (*WARNING! Low confidence)
	Solyc01g008977.1	NONSYNONYMOUS	Y/C	225	0	DELETERIOUS (*WARNING! Low confidence)
	Solyc01g008977.1	NONSYNONYMOUS	V/M	228	0	DELETERIOUS (*WARNING! Low confidence)
	Solyc01g009000.3	NONSYNONYMOUS	I/F	187	0.01	DELETERIOUS
	Solyc01g009040.3	NONSYNONYMOUS	I/K	341	0.02	DELETERIOUS
	Solyc01g009050.3	NONSYNONYMOUS	P/H	366	0.01	DELETERIOUS
	Solyc01g009050.3	NONSYNONYMOUS	L/F	541	0.04	DELETERIOUS
	Solyc01g009140.1	NONSYNONYMOUS	K/M	73	0.01	DELETERIOUS (*WARNING! Low confidence)
	Solyc01g009140.1	NONSYNONYMOUS	K/M	73	0.01	DELETERIOUS (*WARNING! Low confidence)
	Solyc01g009140.1	NONSYNONYMOUS	L/M	31	0	DELETERIOUS (*WARNING! Low confidence)
	Solyc01g009140.1	NONSYNONYMOUS	L/F	88	0	DELETERIOUS (*WARNING! Low confidence)
	Solyc01g009140.1	NONSYNONYMOUS	K/M	73	0.01	DELETERIOUS (*WARNING! Low confidence)
	Solyc01g009140.1	NONSYNONYMOUS	A/V	70	0.03	DELETERIOUS (*WARNING! Low confidence)
	Solyc01g009140.1	NONSYNONYMOUS	L/F	88	0	DELETERIOUS (*WARNING! Low confidence)
	Solyc01g009140.1	NONSYNONYMOUS	Q/H	108	0	DELETERIOUS (*WARNING! Low confidence)
	Solyc01g009140.1	NONSYNONYMOUS	A/S	8	0	DELETERIOUS (*WARNING! Low confidence)
	Solyc01g009140.1	NONSYNONYMOUS	A/V	70	0.03	DELETERIOUS (*WARNING! Low confidence)
	Solyc01g009140.1	NONSYNONYMOUS	L/F	88	0	DELETERIOUS (*WARNING! Low confidence)
	Solyc01g009140.1	NONSYNONYMOUS	K/M	73	0.01	DELETERIOUS (*WARNING! Low confidence)
	Solyc01g009140.1	NONSYNONYMOUS	L/M	31	0	DELETERIOUS (*WARNING! Low confidence)
	Solyc01g009140.1	NONSYNONYMOUS	K/M	73	0.01	DELETERIOUS (*WARNING! Low confidence)
	Solyc01g009140.1	NONSYNONYMOUS	L/M	31	0	DELETERIOUS (*WARNING! Low confidence)
	Solyc01g009140.1	NONSYNONYMOUS	Q/H	108	0	DELETERIOUS (*WARNING! Low confidence)
	Solyc01g009140.1	NONSYNONYMOUS	A/V	70	0.03	DELETERIOUS (*WARNING! Low confidence)
	Solyc01g009140.1	NONSYNONYMOUS	K/M	73	0.01	DELETERIOUS (*WARNING! Low confidence)
	Solyc01g009140.1	NONSYNONYMOUS	L/F	88	0	DELETERIOUS (*WARNING! Low confidence)
	Solyc01g009140.1	NONSYNONYMOUS	K/M	73	0.01	DELETERIOUS (*WARNING! Low confidence)
	Solyc01g009140.1	NONSYNONYMOUS	L/F	88	0	DELETERIOUS (*WARNING! Low confidence)
	Solyc01g009140.1	NONSYNONYMOUS	K/M	73	0.01	DELETERIOUS (*WARNING! Low confidence)
	Solyc01g009140.1	NONSYNONYMOUS	F/S	84	0.01	DELETERIOUS (*WARNING! Low confidence)
	Solyc01g009140.1	NONSYNONYMOUS	Q/H	108	0	DELETERIOUS (*WARNING! Low confidence)
	Solyc01g009140.1	NONSYNONYMOUS	K/M	73	0.01	DELETERIOUS (*WARNING! Low confidence)
	Solyc01g009140.1	NONSYNONYMOUS	A/V	70	0.03	DELETERIOUS (*WARNING! Low confidence)
	Solyc01g009140.1	NONSYNONYMOUS	L/F	88	0	DELETERIOUS (*WARNING! Low confidence)
	Solyc01g009140.1	NONSYNONYMOUS	L/M	31	0	DELETERIOUS (*WARNING! Low confidence)
	Solyc01g009140.1	NONSYNONYMOUS	K/M	73	0.01	DELETERIOUS (*WARNING! Low confidence)
	Solyc01g009140.1	NONSYNONYMOUS	Q/H	108	0	DELETERIOUS (*WARNING! Low confidence)
	Solyc01g009140.1	NONSYNONYMOUS	L/Q	43	0.01	DELETERIOUS (*WARNING! Low confidence)
	Solyc01g009140.1	NONSYNONYMOUS	K/M	73	0.01	DELETERIOUS (*WARNING! Low confidence)
	Solyc01g009140.1	NONSYNONYMOUS	K/M	73	0.01	DELETERIOUS (*WARNING! Low confidence)
	Solyc01g009140.1	NONSYNONYMOUS	P/S	29	0	DELETERIOUS (*WARNING! Low confidence)
	Solyc01g009140.1	NONSYNONYMOUS	L/M	31	0	DELETERIOUS (*WARNING! Low confidence)
	Solyc01g009140.1	NONSYNONYMOUS	A/V	70	0.03	DELETERIOUS (*WARNING! Low confidence)
	Solyc01g009140.1	NONSYNONYMOUS	L/F	88	0	DELETERIOUS (*WARNING! Low confidence)
	Solyc01g009140.1	NONSYNONYMOUS	K/M	73	0.01	DELETERIOUS (*WARNING! Low confidence)
	Solyc01g009140.1	NONSYNONYMOUS	L/M	31	0	DELETERIOUS (*WARNING! Low confidence)
	Solyc01g009140.1	NONSYNONYMOUS	K/M	73	0.01	DELETERIOUS (*WARNING! Low confidence)
	Solyc01g009140.1	NONSYNONYMOUS	K/M	73	0.01	DELETERIOUS (*WARNING! Low confidence)
	Solyc01g009140.1	NONSYNONYMOUS	L/F	88	0	DELETERIOUS (*WARNING! Low confidence)
	Solyc01g009140.1	NONSYNONYMOUS	K/M	73	0.01	DELETERIOUS (*WARNING! Low confidence)
	Solyc01g009140.1	NONSYNONYMOUS	L/F	88	0	DELETERIOUS (*WARNING! Low confidence)
	Solyc01g009140.1	NONSYNONYMOUS	K/M	73	0.01	DELETERIOUS (*WARNING! Low confidence)
	Solyc01g009140.1	NONSYNONYMOUS	L/F	88	0	DELETERIOUS (*WARNING! Low confidence)
	Solyc01g009140.1	NONSYNONYMOUS	L/M	31	0	DELETERIOUS (*WARNING! Low confidence)
	Solyc01g009140.1	NONSYNONYMOUS	A/V	70	0.03	DELETERIOUS (*WARNING! Low confidence)
	Solyc01g009140.1	NONSYNONYMOUS	K/M	73	0.01	DELETERIOUS (*WARNING! Low confidence)
	Solyc01g009140.1	NONSYNONYMOUS	L/F	88	0	DELETERIOUS (*WARNING! Low confidence)
	Solyc01g009140.1	NONSYNONYMOUS	Q/H	108	0	DELETERIOUS (*WARNING! Low confidence)
	Solyc01g009140.1	NONSYNONYMOUS	L/M	31	0	DELETERIOUS (*WARNING! Low confidence)
	Solyc01g009140.1	NONSYNONYMOUS	A/V	70	0.03	DELETERIOUS (*WARNING! Low confidence)
	Solyc01g009140.1	NONSYNONYMOUS	L/F	88	0	DELETERIOUS (*WARNING! Low confidence)
	Solyc01g009140.1	NONSYNONYMOUS	K/M	73	0.01	DELETERIOUS (*WARNING! Low confidence)
	Solyc01g009140.1	NONSYNONYMOUS	L/F	88	0	DELETERIOUS (*WARNING! Low confidence)
	Solyc01g009140.1	NONSYNONYMOUS	K/M	73	0.01	DELETERIOUS (*WARNING! Low confidence)
	Solyc01g009140.1	NONSYNONYMOUS	L/F	88	0	DELETERIOUS (*WARNING! Low confidence)
	Solyc01g009140.1	NONSYNONYMOUS	K/M	73	0.01	DELETERIOUS (*WARNING! Low confidence)
	Solyc01g009140.1	NONSYNONYMOUS	Q/H	108	0	DELETERIOUS (*WARNING! Low confidence)
	Solyc01g009140.1	NONSYNONYMOUS	A/V	70	0.03	DELETERIOUS (*WARNING! Low confidence)
	Solyc01g009140.1	NONSYNONYMOUS	L/F	88	0	DELETERIOUS (*WARNING! Low confidence)
	Solyc01g009140.1	NONSYNONYMOUS	K/M	73	0.01	DELETERIOUS (*WARNING! Low confidence)
	Solyc01g009140.1	NONSYNONYMOUS	A/V	70	0.03	DELETERIOUS (*WARNING! Low confidence)
	Solyc01g009140.1	NONSYNONYMOUS	L/F	88	0	DELETERIOUS (*WARNING! Low confidence)
	Solyc01g009140.1	NONSYNONYMOUS	K/M	73	0.01	DELETERIOUS (*WARNING! Low confidence)
	Solyc01g009140.1	NONSYNONYMOUS	L/M	31	0	DELETERIOUS (*WARNING! Low confidence)
	Solyc01g009140.1	NONSYNONYMOUS	A/V	70	0.03	DELETERIOUS (*WARNING! Low confidence)
	Solyc01g009140.1	NONSYNONYMOUS	K/M	73	0.01	DELETERIOUS (*WARNING! Low confidence)
	Solyc01g009140.1	NONSYNONYMOUS	L/F	88	0	DELETERIOUS (*WARNING! Low confidence)
	Solyc01g009140.1	NONSYNONYMOUS	A/V	70	0.03	DELETERIOUS (*WARNING! Low confidence)
	Solyc01g009140.1	NONSYNONYMOUS	K/M	73	0.01	DELETERIOUS (*WARNING! Low confidence)
	Solyc01g009140.1	NONSYNONYMOUS	L/F	88	0	DELETERIOUS (*WARNING! Low confidence)
	Solyc01g009140.1	NONSYNONYMOUS	K/M	73	0.01	DELETERIOUS (*WARNING! Low confidence)
	Solyc01g009140.1	NONSYNONYMOUS	L/F	88	0	DELETERIOUS (*WARNING! Low confidence)
	Solyc01g009140.1	NONSYNONYMOUS	K/M	73	0.01	DELETERIOUS (*WARNING! Low confidence)
	Solyc01g009140.1	NONSYNONYMOUS	L/F	88	0	DELETERIOUS (*WARNING! Low confidence)
	Solyc01g009140.1	NONSYNONYMOUS	K/M	73	0.01	DELETERIOUS (*WARNING! Low confidence)
	Solyc01g009140.1	NONSYNONYMOUS	K/M	73	0.01	DELETERIOUS (*WARNING! Low confidence)
	Solyc01g009140.1	NONSYNONYMOUS	K/M	73	0.01	DELETERIOUS (*WARNING! Low confidence)
	Solyc01g009140.1	NONSYNONYMOUS	L/F	88	0	DELETERIOUS (*WARNING! Low confidence)
	Solyc01g009140.1	NONSYNONYMOUS	K/M	73	0.01	DELETERIOUS (*WARNING! Low confidence)
	Solyc01g009140.1	NONSYNONYMOUS	K/M	73	0.01	DELETERIOUS (*WARNING! Low confidence)
	Solyc01g009140.1	NONSYNONYMOUS	L/F	88	0	DELETERIOUS (*WARNING! Low confidence)
	Solyc01g009140.1	NONSYNONYMOUS	Q/H	108	0	DELETERIOUS (*WARNING! Low confidence)
	Solyc01g009140.1	NONSYNONYMOUS	F/S	84	0.01	DELETERIOUS (*WARNING! Low confidence)
	Solyc01g009140.1	NONSYNONYMOUS	K/M	73	0.01	DELETERIOUS (*WARNING! Low confidence)
	Solyc01g009140.1	NONSYNONYMOUS	L/F	88	0	DELETERIOUS (*WARNING! Low confidence)
	Solyc01g009140.1	NONSYNONYMOUS	Q/H	108	0	DELETERIOUS (*WARNING! Low confidence)
	Solyc01g009140.1	NONSYNONYMOUS	K/M	73	0.01	DELETERIOUS (*WARNING! Low confidence)
	Solyc01g009140.1	NONSYNONYMOUS	Q/H	108	0	DELETERIOUS (*WARNING! Low confidence)
	Solyc01g009140.1	NONSYNONYMOUS	K/M	73	0.01	DELETERIOUS (*WARNING! Low confidence)
	Solyc01g009140.1	NONSYNONYMOUS	Q/H	108	0	DELETERIOUS (*WARNING! Low confidence)
	Solyc01g009140.1	NONSYNONYMOUS	K/M	73	0.01	DELETERIOUS (*WARNING! Low confidence)
	Solyc01g009140.1	NONSYNONYMOUS	L/F	88	0	DELETERIOUS (*WARNING! Low confidence)
	Solyc01g009140.1	NONSYNONYMOUS	Q/H	108	0	DELETERIOUS (*WARNING! Low confidence)
	Solyc01g009140.1	NONSYNONYMOUS	A/V	70	0.03	DELETERIOUS (*WARNING! Low confidence)
	Solyc01g009140.1	NONSYNONYMOUS	L/F	88	0	DELETERIOUS (*WARNING! Low confidence)
	Solyc01g009140.1	NONSYNONYMOUS	A/V	70	0.03	DELETERIOUS (*WARNING! Low confidence)
	Solyc01g009140.1	NONSYNONYMOUS	L/F	88	0	DELETERIOUS (*WARNING! Low confidence)
	Solyc01g009140.1	NONSYNONYMOUS	K/M	73	0.01	DELETERIOUS (*WARNING! Low confidence)
	Solyc01g009140.1	NONSYNONYMOUS	K/M	73	0.01	DELETERIOUS (*WARNING! Low confidence)
	Solyc01g009140.1	NONSYNONYMOUS	Q/H	108	0	DELETERIOUS (*WARNING! Low confidence)
	Solyc01g009140.1	NONSYNONYMOUS	L/M	31	0	DELETERIOUS (*WARNING! Low confidence)
	Solyc01g009140.1	NONSYNONYMOUS	K/M	73	0.01	DELETERIOUS (*WARNING! Low confidence)
	Solyc01g009140.1	NONSYNONYMOUS	Q/H	108	0	DELETERIOUS (*WARNING! Low confidence)
	Solyc01g009140.1	NONSYNONYMOUS	K/M	73	0.01	DELETERIOUS (*WARNING! Low confidence)
	Solyc01g009140.1	NONSYNONYMOUS	Q/H	108	0	DELETERIOUS (*WARNING! Low confidence)
	Solyc01g009140.1	NONSYNONYMOUS	L/M	31	0	DELETERIOUS (*WARNING! Low confidence)
	Solyc01g009140.1	NONSYNONYMOUS	L/F	88	0	DELETERIOUS (*WARNING! Low confidence)
	Solyc01g009140.1	NONSYNONYMOUS	L/F	88	0	DELETERIOUS (*WARNING! Low confidence)
	Solyc01g009140.1	NONSYNONYMOUS	L/M	31	0	DELETERIOUS (*WARNING! Low confidence)
	Solyc01g009140.1	NONSYNONYMOUS	L/F	88	0	DELETERIOUS (*WARNING! Low confidence)
	Solyc01g009140.1	NONSYNONYMOUS	L/F	88	0	DELETERIOUS (*WARNING! Low confidence)
	Solyc01g009140.1	NONSYNONYMOUS	L/F	88	0	DELETERIOUS (*WARNING! Low confidence)
	Solyc01g009140.1	NONSYNONYMOUS	L/F	88	0	DELETERIOUS (*WARNING! Low confidence)
	Solyc01g009140.1	NONSYNONYMOUS	Q/H	108	0	DELETERIOUS (*WARNING! Low confidence)
	Solyc01g009140.1	NONSYNONYMOUS	Q/H	108	0	DELETERIOUS (*WARNING! Low confidence)
	Solyc01g009140.1	NONSYNONYMOUS	L/F	88	0	DELETERIOUS (*WARNING! Low confidence)
	Solyc01g009140.1	NONSYNONYMOUS	L/F	88	0	DELETERIOUS (*WARNING! Low confidence)
	Solyc01g009140.1	NONSYNONYMOUS	A/V	70	0.03	DELETERIOUS (*WARNING! Low confidence)
	Solyc01g009140.1	NONSYNONYMOUS	L/F	88	0	DELETERIOUS (*WARNING! Low confidence)
	Solyc01g009140.1	NONSYNONYMOUS	A/V	70	0.03	DELETERIOUS (*WARNING! Low confidence)
	Solyc01g009140.1	NONSYNONYMOUS	L/F	88	0	DELETERIOUS (*WARNING! Low confidence)
	Solyc01g009140.1	NONSYNONYMOUS	A/V	70	0.03	DELETERIOUS (*WARNING! Low confidence)
	Solyc01g009140.1	NONSYNONYMOUS	K/M	73	0.01	DELETERIOUS (*WARNING! Low confidence)
	Solyc01g009140.1	NONSYNONYMOUS	L/F	88	0	DELETERIOUS (*WARNING! Low confidence)
	Solyc01g009140.1	NONSYNONYMOUS	L/F	88	0	DELETERIOUS (*WARNING! Low confidence)
	Solyc01g009140.1	NONSYNONYMOUS	K/M	73	0.01	DELETERIOUS (*WARNING! Low confidence)
	Solyc01g009140.1	NONSYNONYMOUS	A/V	70	0.03	DELETERIOUS (*WARNING! Low confidence)
	Solyc01g009140.1	NONSYNONYMOUS	L/F	88	0	DELETERIOUS (*WARNING! Low confidence)
	Solyc01g009140.1	NONSYNONYMOUS	L/F	88	0	DELETERIOUS (*WARNING! Low confidence)
	Solyc01g009140.1	NONSYNONYMOUS	L/F	88	0	DELETERIOUS (*WARNING! Low confidence)
	Solyc01g009140.1	NONSYNONYMOUS	Q/H	108	0	DELETERIOUS (*WARNING! Low confidence)
	Solyc01g009140.1	NONSYNONYMOUS	K/M	73	0.01	DELETERIOUS (*WARNING! Low confidence)
	Solyc01g009140.1	NONSYNONYMOUS	A/V	70	0.03	DELETERIOUS (*WARNING! Low confidence)
	Solyc01g009140.1	NONSYNONYMOUS	L/F	88	0	DELETERIOUS (*WARNING! Low confidence)
	Solyc01g009140.1	NONSYNONYMOUS	L/M	31	0	DELETERIOUS (*WARNING! Low confidence)
	Solyc01g009140.1	NONSYNONYMOUS	A/V	70	0.03	DELETERIOUS (*WARNING! Low confidence)
	Solyc01g009140.1	NONSYNONYMOUS	L/F	88	0	DELETERIOUS (*WARNING! Low confidence)
	Solyc01g009140.1	NONSYNONYMOUS	L/M	31	0	DELETERIOUS (*WARNING! Low confidence)
	Solyc01g009140.1	NONSYNONYMOUS	K/M	73	0.01	DELETERIOUS (*WARNING! Low confidence)
	Solyc01g009140.1	NONSYNONYMOUS	L/M	31	0	DELETERIOUS (*WARNING! Low confidence)
	Solyc01g009140.1	NONSYNONYMOUS	K/M	73	0.01	DELETERIOUS (*WARNING! Low confidence)
	Solyc01g009140.1	NONSYNONYMOUS	L/F	88	0	DELETERIOUS (*WARNING! Low confidence)
	Solyc01g009140.1	NONSYNONYMOUS	L/F	88	0	DELETERIOUS (*WARNING! Low confidence)
	Solyc01g009140.1	NONSYNONYMOUS	L/F	88	0	DELETERIOUS (*WARNING! Low confidence)
	Solyc01g009140.1	NONSYNONYMOUS	A/V	70	0.03	DELETERIOUS (*WARNING! Low confidence)
	Solyc01g009140.1	NONSYNONYMOUS	L/F	88	0	DELETERIOUS (*WARNING! Low confidence)
	Solyc01g009140.1	NONSYNONYMOUS	K/M	73	0.01	DELETERIOUS (*WARNING! Low confidence)
	Solyc01g009140.1	NONSYNONYMOUS	F/S	84	0.01	DELETERIOUS (*WARNING! Low confidence)
	Solyc01g009140.1	NONSYNONYMOUS	A/V	70	0.03	DELETERIOUS (*WARNING! Low confidence)
	Solyc01g009140.1	NONSYNONYMOUS	L/F	88	0	DELETERIOUS (*WARNING! Low confidence)
	Solyc01g009140.1	NONSYNONYMOUS	A/V	70	0.03	DELETERIOUS (*WARNING! Low confidence)
	Solyc01g009140.1	NONSYNONYMOUS	Q/H	108	0	DELETERIOUS (*WARNING! Low confidence)
	Solyc01g009140.1	NONSYNONYMOUS	K/M	73	0.01	DELETERIOUS (*WARNING! Low confidence)
	Solyc01g009140.1	NONSYNONYMOUS	A/V	70	0.03	DELETERIOUS (*WARNING! Low confidence)
	Solyc01g009140.1	NONSYNONYMOUS	L/F	88	0	DELETERIOUS (*WARNING! Low confidence)
	Solyc01g009140.1	NONSYNONYMOUS	A/V	70	0.03	DELETERIOUS (*WARNING! Low confidence)
	Solyc01g009140.1	NONSYNONYMOUS	L/F	88	0	DELETERIOUS (*WARNING! Low confidence)
	Solyc01g009140.1	NONSYNONYMOUS	K/M	73	0.01	DELETERIOUS (*WARNING! Low confidence)
	Solyc01g009140.1	NONSYNONYMOUS	L/F	88	0	DELETERIOUS (*WARNING! Low confidence)
	Solyc01g009140.1	NONSYNONYMOUS	Q/H	108	0	DELETERIOUS (*WARNING! Low confidence)
	Solyc01g009140.1	NONSYNONYMOUS	L/M	31	0	DELETERIOUS (*WARNING! Low confidence)
	Solyc01g009140.1	NONSYNONYMOUS	F/S	84	0.01	DELETERIOUS (*WARNING! Low confidence)
	Solyc01g009140.1	NONSYNONYMOUS	L/F	88	0	DELETERIOUS (*WARNING! Low confidence)
	Solyc01g009140.1	NONSYNONYMOUS	Q/H	108	0	DELETERIOUS (*WARNING! Low confidence)
	Solyc01g009140.1	NONSYNONYMOUS	A/V	70	0.03	DELETERIOUS (*WARNING! Low confidence)
	Solyc01g009140.1	NONSYNONYMOUS	L/F	88	0	DELETERIOUS (*WARNING! Low confidence)
	Solyc01g009140.1	NONSYNONYMOUS	Q/H	108	0	DELETERIOUS (*WARNING! Low confidence)
	Solyc01g009140.1	NONSYNONYMOUS	A/V	70	0.03	DELETERIOUS (*WARNING! Low confidence)
	Solyc01g009140.1	NONSYNONYMOUS	L/F	88	0	DELETERIOUS (*WARNING! Low confidence)
	Solyc01g009140.1	NONSYNONYMOUS	A/V	70	0.03	DELETERIOUS (*WARNING! Low confidence)
	Solyc01g009140.1	NONSYNONYMOUS	L/F	88	0	DELETERIOUS (*WARNING! Low confidence)
	Solyc01g009140.1	NONSYNONYMOUS	L/F	88	0	DELETERIOUS (*WARNING! Low confidence)
	Solyc01g009140.1	NONSYNONYMOUS	Q/H	108	0	DELETERIOUS (*WARNING! Low confidence)
	Solyc01g009140.1	NONSYNONYMOUS	L/F	88	0	DELETERIOUS (*WARNING! Low confidence)
	Solyc01g009140.1	NONSYNONYMOUS	K/M	73	0.01	DELETERIOUS (*WARNING! Low confidence)
	Solyc01g009140.1	NONSYNONYMOUS	Q/H	108	0	DELETERIOUS (*WARNING! Low confidence)
	Solyc01g009140.1	NONSYNONYMOUS	L/M	31	0	DELETERIOUS (*WARNING! Low confidence)
	Solyc01g009140.1	NONSYNONYMOUS	A/V	70	0.03	DELETERIOUS (*WARNING! Low confidence)
	Solyc01g009140.1	NONSYNONYMOUS	K/M	73	0.01	DELETERIOUS (*WARNING! Low confidence)
	Solyc01g009140.1	NONSYNONYMOUS	L/F	88	0	DELETERIOUS (*WARNING! Low confidence)
	Solyc01g009140.1	NONSYNONYMOUS	K/M	73	0.01	DELETERIOUS (*WARNING! Low confidence)
	Solyc01g009140.1	NONSYNONYMOUS	K/M	73	0.01	DELETERIOUS (*WARNING! Low confidence)
	Solyc01g009140.1	NONSYNONYMOUS	A/V	70	0.03	DELETERIOUS (*WARNING! Low confidence)
	Solyc01g009140.1	NONSYNONYMOUS	L/F	88	0	DELETERIOUS (*WARNING! Low confidence)
	Solyc01g009140.1	NONSYNONYMOUS	A/V	70	0.03	DELETERIOUS (*WARNING! Low confidence)
	Solyc01g009140.1	NONSYNONYMOUS	L/F	88	0	DELETERIOUS (*WARNING! Low confidence)
	Solyc01g009140.1	NONSYNONYMOUS	A/V	70	0.03	DELETERIOUS (*WARNING! Low confidence)
	Solyc01g009140.1	NONSYNONYMOUS	L/F	88	0	DELETERIOUS (*WARNING! Low confidence)
	Solyc01g009140.1	NONSYNONYMOUS	K/M	73	0.01	DELETERIOUS (*WARNING! Low confidence)
	Solyc01g009140.1	NONSYNONYMOUS	L/F	88	0	DELETERIOUS (*WARNING! Low confidence)
	Solyc01g009140.1	NONSYNONYMOUS	K/M	73	0.01	DELETERIOUS (*WARNING! Low confidence)
	Solyc01g009140.1	NONSYNONYMOUS	K/M	73	0.01	DELETERIOUS (*WARNING! Low confidence)
	Solyc01g009150.3	NONSYNONYMOUS	L/H	48	0	DELETERIOUS (*WARNING! Low confidence)
	Solyc01g009150.3	NONSYNONYMOUS	L/H	48	0	DELETERIOUS (*WARNING! Low confidence)
	Solyc01g009150.3	NONSYNONYMOUS	L/H	48	0	DELETERIOUS (*WARNING! Low confidence)
	Solyc01g009150.3	NONSYNONYMOUS	D/V	9	0	DELETERIOUS (*WARNING! Low confidence)
	Solyc01g009150.3	NONSYNONYMOUS	L/H	48	0	DELETERIOUS (*WARNING! Low confidence)
	Solyc01g009180.3	NONSYNONYMOUS	S/F	473	0.03	DELETERIOUS
	Solyc01g009180.3	NONSYNONYMOUS	S/F	473	0.03	DELETERIOUS
	Solyc01g009180.3	NONSYNONYMOUS	S/F	473	0.03	DELETERIOUS
	Solyc01g009260.1	NONSYNONYMOUS	S/F	122	0	DELETERIOUS
	Solyc01g009260.1	NONSYNONYMOUS	S/F	122	0	DELETERIOUS
	Solyc01g009260.1	NONSYNONYMOUS	S/F	122	0	DELETERIOUS
	Solyc01g009270.1	NONSYNONYMOUS	M/I	460	0.01	DELETERIOUS
	Solyc01g009270.1	NONSYNONYMOUS	G/R	454	0.01	DELETERIOUS
	Solyc01g009270.1	NONSYNONYMOUS	V/G	449	0	DELETERIOUS
	Solyc01g009270.1	NONSYNONYMOUS	G/R	454	0.01	DELETERIOUS
	Solyc01g009270.1	NONSYNONYMOUS	V/G	449	0	DELETERIOUS
	Solyc01g009270.1	NONSYNONYMOUS	M/I	460	0.01	DELETERIOUS
	Solyc01g009270.1	NONSYNONYMOUS	G/R	454	0.01	DELETERIOUS
	Solyc01g009270.1	NONSYNONYMOUS	V/G	449	0	DELETERIOUS
	Solyc01g009270.1	NONSYNONYMOUS	M/I	460	0.01	DELETERIOUS
	Solyc01g009270.1	NONSYNONYMOUS	G/R	454	0.01	DELETERIOUS
	Solyc01g009270.1	NONSYNONYMOUS	V/G	449	0	DELETERIOUS
	Solyc01g009270.1	NONSYNONYMOUS	M/I	460	0.01	DELETERIOUS
	Solyc01g009270.1	NONSYNONYMOUS	G/R	454	0.01	DELETERIOUS
	Solyc01g009270.1	NONSYNONYMOUS	V/G	449	0	DELETERIOUS
	Solyc01g009270.1	NONSYNONYMOUS	Q/H	452	0.02	DELETERIOUS
	Solyc01g009270.1	NONSYNONYMOUS	Q/H	452	0.02	DELETERIOUS
	Solyc01g009270.1	NONSYNONYMOUS	Q/H	452	0.02	DELETERIOUS
	Solyc01g009270.1	NONSYNONYMOUS	V/G	449	0	DELETERIOUS
	Solyc01g009270.1	NONSYNONYMOUS	M/I	460	0.01	DELETERIOUS
	Solyc01g009270.1	NONSYNONYMOUS	V/G	449	0	DELETERIOUS
	Solyc01g009270.1	NONSYNONYMOUS	M/I	460	0.01	DELETERIOUS
	Solyc01g009270.1	NONSYNONYMOUS	G/R	454	0.01	DELETERIOUS
	Solyc01g009270.1	NONSYNONYMOUS	V/G	449	0	DELETERIOUS
	Solyc01g009270.1	NONSYNONYMOUS	M/I	460	0.01	DELETERIOUS
	Solyc01g009270.1	NONSYNONYMOUS	M/I	460	0.01	DELETERIOUS
	Solyc01g009270.1	NONSYNONYMOUS	G/R	454	0.01	DELETERIOUS
	Solyc01g009270.1	NONSYNONYMOUS	V/G	449	0	DELETERIOUS
	Solyc01g009280.3	NONSYNONYMOUS	A/V	475	0.03	DELETERIOUS
	Solyc01g009280.3	NONSYNONYMOUS	E/G	819	0.03	DELETERIOUS
	Solyc01g009280.3	NONSYNONYMOUS	E/G	819	0.03	DELETERIOUS
	Solyc01g009280.3	NONSYNONYMOUS	E/G	819	0.03	DELETERIOUS
	Solyc01g009280.3	NONSYNONYMOUS	A/T	233	0.03	DELETERIOUS
	Solyc01g009280.3	NONSYNONYMOUS	A/T	233	0.03	DELETERIOUS
	Solyc01g009303.1	NONSYNONYMOUS	H/Y	66	0	DELETERIOUS (*WARNING! Low confidence)
	Solyc01g009303.1	NONSYNONYMOUS	E/D	83	0	DELETERIOUS (*WARNING! Low confidence)
	Solyc01g009303.1	NONSYNONYMOUS	H/Y	66	0	DELETERIOUS (*WARNING! Low confidence)
	Solyc01g009303.1	NONSYNONYMOUS	H/Y	66	0	DELETERIOUS (*WARNING! Low confidence)
	Solyc01g009303.1	NONSYNONYMOUS	S/R	61	0	DELETERIOUS (*WARNING! Low confidence)
	Solyc01g009303.1	NONSYNONYMOUS	R/L	52	0	DELETERIOUS (*WARNING! Low confidence)
	Solyc01g009303.1	NONSYNONYMOUS	H/Y	66	0	DELETERIOUS (*WARNING! Low confidence)
	Solyc01g009303.1	NONSYNONYMOUS	S/R	61	0	DELETERIOUS (*WARNING! Low confidence)
	Solyc01g009303.1	NONSYNONYMOUS	R/L	52	0	DELETERIOUS (*WARNING! Low confidence)
	Solyc01g009303.1	NONSYNONYMOUS	H/Y	66	0	DELETERIOUS (*WARNING! Low confidence)
	Solyc01g009303.1	NONSYNONYMOUS	S/R	61	0	DELETERIOUS (*WARNING! Low confidence)
	Solyc01g009303.1	NONSYNONYMOUS	R/L	52	0	DELETERIOUS (*WARNING! Low confidence)
	Solyc01g009303.1	NONSYNONYMOUS	H/P	31	0	DELETERIOUS (*WARNING! Low confidence)
	Solyc01g009303.1	NONSYNONYMOUS	H/D	31	0	DELETERIOUS (*WARNING! Low confidence)
	Solyc01g009303.1	NONSYNONYMOUS	H/Y	66	0	DELETERIOUS (*WARNING! Low confidence)
	Solyc01g009303.1	NONSYNONYMOUS	S/R	61	0	DELETERIOUS (*WARNING! Low confidence)
	Solyc01g009303.1	NONSYNONYMOUS	R/L	52	0	DELETERIOUS (*WARNING! Low confidence)
	Solyc01g009303.1	NONSYNONYMOUS	H/D	31	0	DELETERIOUS (*WARNING! Low confidence)
	Solyc01g009303.1	NONSYNONYMOUS	K/T	137	0	DELETERIOUS (*WARNING! Low confidence)
	Solyc01g009303.1	NONSYNONYMOUS	R/L	52	0	DELETERIOUS (*WARNING! Low confidence)
	Solyc01g009303.1	NONSYNONYMOUS	H/P	31	0	DELETERIOUS (*WARNING! Low confidence)
	Solyc01g009303.1	NONSYNONYMOUS	H/D	31	0	DELETERIOUS (*WARNING! Low confidence)
	Solyc01g009303.1	NONSYNONYMOUS	R/L	52	0	DELETERIOUS (*WARNING! Low confidence)
	Solyc01g009303.1	NONSYNONYMOUS	C/R	295	0	DELETERIOUS (*WARNING! Low confidence)
	Solyc01g009303.1	NONSYNONYMOUS	H/P	289	0	DELETERIOUS (*WARNING! Low confidence)
	Solyc01g009303.1	NONSYNONYMOUS	A/T	213	0	DELETERIOUS (*WARNING! Low confidence)
	Solyc01g009303.1	NONSYNONYMOUS	L/W	208	0	DELETERIOUS (*WARNING! Low confidence)
	Solyc01g009303.1	NONSYNONYMOUS	P/S	200	0	DELETERIOUS (*WARNING! Low confidence)
	Solyc01g009303.1	NONSYNONYMOUS	G/R	198	0	DELETERIOUS (*WARNING! Low confidence)
	Solyc01g009303.1	NONSYNONYMOUS	K/T	137	0	DELETERIOUS (*WARNING! Low confidence)
	Solyc01g009303.1	NONSYNONYMOUS	C/F	133	0	DELETERIOUS (*WARNING! Low confidence)
	Solyc01g009303.1	NONSYNONYMOUS	Y/H	79	0	DELETERIOUS (*WARNING! Low confidence)
	Solyc01g009303.1	NONSYNONYMOUS	A/E	77	0	DELETERIOUS (*WARNING! Low confidence)
	Solyc01g009303.1	NONSYNONYMOUS	H/Y	66	0	DELETERIOUS (*WARNING! Low confidence)
	Solyc01g009303.1	NONSYNONYMOUS	Y/C	33	0	DELETERIOUS (*WARNING! Low confidence)
	Solyc01g009303.1	NONSYNONYMOUS	E/A	17	0	DELETERIOUS (*WARNING! Low confidence)
	Solyc01g009303.1	NONSYNONYMOUS	A/T	213	0	DELETERIOUS (*WARNING! Low confidence)
	Solyc01g009303.1	NONSYNONYMOUS	L/W	208	0	DELETERIOUS (*WARNING! Low confidence)
	Solyc01g009303.1	NONSYNONYMOUS	P/S	200	0	DELETERIOUS (*WARNING! Low confidence)
	Solyc01g009303.1	NONSYNONYMOUS	G/R	198	0	DELETERIOUS (*WARNING! Low confidence)
	Solyc01g009303.1	NONSYNONYMOUS	Y/H	79	0	DELETERIOUS (*WARNING! Low confidence)
	Solyc01g009303.1	NONSYNONYMOUS	A/E	77	0	DELETERIOUS (*WARNING! Low confidence)
	Solyc01g009303.1	NONSYNONYMOUS	Y/C	33	0	DELETERIOUS (*WARNING! Low confidence)
	Solyc01g009303.1	NONSYNONYMOUS	C/R	295	0	DELETERIOUS (*WARNING! Low confidence)
	Solyc01g009303.1	NONSYNONYMOUS	H/P	289	0	DELETERIOUS (*WARNING! Low confidence)
	Solyc01g009303.1	NONSYNONYMOUS	Y/C	33	0	DELETERIOUS (*WARNING! Low confidence)
	Solyc01g009303.1	NONSYNONYMOUS	H/P	31	0	DELETERIOUS (*WARNING! Low confidence)
	Solyc01g009303.1	NONSYNONYMOUS	H/D	31	0	DELETERIOUS (*WARNING! Low confidence)
	Solyc01g009303.1	NONSYNONYMOUS	G/D	22	0	DELETERIOUS (*WARNING! Low confidence)
	Solyc01g009303.1	NONSYNONYMOUS	L/S	21	0	DELETERIOUS (*WARNING! Low confidence)
	Solyc01g009303.1	NONSYNONYMOUS	E/A	17	0	DELETERIOUS (*WARNING! Low confidence)
	Solyc01g009303.1	NONSYNONYMOUS	E/D	83	0	DELETERIOUS (*WARNING! Low confidence)
	Solyc01g009303.1	NONSYNONYMOUS	R/L	52	0	DELETERIOUS (*WARNING! Low confidence)
	Solyc01g009303.1	NONSYNONYMOUS	H/P	31	0	DELETERIOUS (*WARNING! Low confidence)
	Solyc01g009303.1	NONSYNONYMOUS	H/D	31	0	DELETERIOUS (*WARNING! Low confidence)
	Solyc01g009303.1	NONSYNONYMOUS	F/L	124	0	DELETERIOUS (*WARNING! Low confidence)
	Solyc01g009303.1	NONSYNONYMOUS	W/R	123	0	DELETERIOUS (*WARNING! Low confidence)
	Solyc01g009303.1	NONSYNONYMOUS	H/Y	66	0	DELETERIOUS (*WARNING! Low confidence)
	Solyc01g009303.1	NONSYNONYMOUS	H/Y	66	0	DELETERIOUS (*WARNING! Low confidence)
	Solyc01g009303.1	NONSYNONYMOUS	S/R	61	0	DELETERIOUS (*WARNING! Low confidence)
	Solyc01g009303.1	NONSYNONYMOUS	R/L	52	0	DELETERIOUS (*WARNING! Low confidence)
	Solyc01g009303.1	NONSYNONYMOUS	G/R	159	0	DELETERIOUS (*WARNING! Low confidence)
	Solyc01g009303.1	NONSYNONYMOUS	H/Y	66	0	DELETERIOUS (*WARNING! Low confidence)
	Solyc01g009303.1	NONSYNONYMOUS	H/Y	66	0	DELETERIOUS (*WARNING! Low confidence)
	Solyc01g009303.1	NONSYNONYMOUS	H/Y	66	0	DELETERIOUS (*WARNING! Low confidence)
	Solyc01g009303.1	NONSYNONYMOUS	S/R	61	0	DELETERIOUS (*WARNING! Low confidence)
	Solyc01g009303.1	NONSYNONYMOUS	R/L	52	0	DELETERIOUS (*WARNING! Low confidence)
	Solyc01g009303.1	NONSYNONYMOUS	R/L	52	0	DELETERIOUS (*WARNING! Low confidence)
	Solyc01g009303.1	NONSYNONYMOUS	H/P	31	0	DELETERIOUS (*WARNING! Low confidence)
	Solyc01g009303.1	NONSYNONYMOUS	H/D	31	0	DELETERIOUS (*WARNING! Low confidence)
	Solyc01g009303.1	NONSYNONYMOUS	T/I	95	0	DELETERIOUS (*WARNING! Low confidence)
	Solyc01g009303.1	NONSYNONYMOUS	L/R	93	0	DELETERIOUS (*WARNING! Low confidence)
	Solyc01g009303.1	NONSYNONYMOUS	P/S	94	0	DELETERIOUS (*WARNING! Low confidence)
	Solyc01g009303.1	NONSYNONYMOUS	L/R	93	0	DELETERIOUS (*WARNING! Low confidence)
	Solyc01g009303.1	NONSYNONYMOUS	L/V	93	0	DELETERIOUS (*WARNING! Low confidence)
	Solyc01g009303.1	NONSYNONYMOUS	N/H	217	0	DELETERIOUS (*WARNING! Low confidence)
	Solyc01g009303.1	NONSYNONYMOUS	L/H	214	0	DELETERIOUS (*WARNING! Low confidence)
	Solyc01g009303.1	NONSYNONYMOUS	L/W	208	0	DELETERIOUS (*WARNING! Low confidence)
	Solyc01g009303.1	NONSYNONYMOUS	N/H	217	0	DELETERIOUS (*WARNING! Low confidence)
	Solyc01g009303.1	NONSYNONYMOUS	L/H	214	0	DELETERIOUS (*WARNING! Low confidence)
	Solyc01g009303.1	NONSYNONYMOUS	L/W	208	0	DELETERIOUS (*WARNING! Low confidence)
	Solyc01g009303.1	NONSYNONYMOUS	F/L	196	0	DELETERIOUS (*WARNING! Low confidence)
	Solyc01g009303.1	NONSYNONYMOUS	H/Y	66	0	DELETERIOUS (*WARNING! Low confidence)
	Solyc01g009303.1	NONSYNONYMOUS	S/R	61	0	DELETERIOUS (*WARNING! Low confidence)
	Solyc01g009303.1	NONSYNONYMOUS	R/L	52	0	DELETERIOUS (*WARNING! Low confidence)
	Solyc01g009303.1	NONSYNONYMOUS	H/P	31	0	DELETERIOUS (*WARNING! Low confidence)
	Solyc01g009303.1	NONSYNONYMOUS	H/D	31	0	DELETERIOUS (*WARNING! Low confidence)
	Solyc01g009303.1	NONSYNONYMOUS	S/F	26	0	DELETERIOUS (*WARNING! Low confidence)
	Solyc01g009303.1	NONSYNONYMOUS	P/H	67	0	DELETERIOUS (*WARNING! Low confidence)
	Solyc01g009303.1	NONSYNONYMOUS	H/Y	66	0	DELETERIOUS (*WARNING! Low confidence)
	Solyc01g009303.1	NONSYNONYMOUS	H/Y	66	0	DELETERIOUS (*WARNING! Low confidence)
	Solyc01g009303.1	NONSYNONYMOUS	S/R	61	0	DELETERIOUS (*WARNING! Low confidence)
	Solyc01g009303.1	NONSYNONYMOUS	H/N	55	0	DELETERIOUS (*WARNING! Low confidence)
	Solyc01g009303.1	NONSYNONYMOUS	R/L	52	0	DELETERIOUS (*WARNING! Low confidence)
	Solyc01g009303.1	NONSYNONYMOUS	T/M	50	0	DELETERIOUS (*WARNING! Low confidence)
	Solyc01g009303.1	NONSYNONYMOUS	A/S	48	0	DELETERIOUS (*WARNING! Low confidence)
	Solyc01g009303.1	NONSYNONYMOUS	L/M	47	0	DELETERIOUS (*WARNING! Low confidence)
	Solyc01g009303.1	NONSYNONYMOUS	H/P	31	0	DELETERIOUS (*WARNING! Low confidence)
	Solyc01g009303.1	NONSYNONYMOUS	H/D	31	0	DELETERIOUS (*WARNING! Low confidence)
	Solyc01g009303.1	NONSYNONYMOUS	S/F	26	0	DELETERIOUS (*WARNING! Low confidence)
	Solyc01g009303.1	NONSYNONYMOUS	N/K	14	0	DELETERIOUS (*WARNING! Low confidence)
	Solyc01g009303.1	NONSYNONYMOUS	D/V	11	0	DELETERIOUS (*WARNING! Low confidence)
	Solyc01g009303.1	NONSYNONYMOUS	D/Y	11	0	DELETERIOUS (*WARNING! Low confidence)
	Solyc01g009303.1	NONSYNONYMOUS	D/G	7	0	DELETERIOUS (*WARNING! Low confidence)
	Solyc01g009303.1	NONSYNONYMOUS	S/L	73	0	DELETERIOUS (*WARNING! Low confidence)
	Solyc01g009303.1	NONSYNONYMOUS	P/H	67	0	DELETERIOUS (*WARNING! Low confidence)
	Solyc01g009303.1	NONSYNONYMOUS	H/Y	66	0	DELETERIOUS (*WARNING! Low confidence)
	Solyc01g009303.1	NONSYNONYMOUS	I/T	54	0	DELETERIOUS (*WARNING! Low confidence)
	Solyc01g009303.1	NONSYNONYMOUS	G/R	159	0	DELETERIOUS (*WARNING! Low confidence)
	Solyc01g009303.1	NONSYNONYMOUS	H/Y	66	0	DELETERIOUS (*WARNING! Low confidence)
	Solyc01g009303.1	NONSYNONYMOUS	S/R	61	0	DELETERIOUS (*WARNING! Low confidence)
	Solyc01g009303.1	NONSYNONYMOUS	R/L	52	0	DELETERIOUS (*WARNING! Low confidence)
	Solyc01g009303.1	NONSYNONYMOUS	H/P	31	0	DELETERIOUS (*WARNING! Low confidence)
	Solyc01g009303.1	NONSYNONYMOUS	H/D	31	0	DELETERIOUS (*WARNING! Low confidence)
	Solyc01g009303.1	NONSYNONYMOUS	S/F	26	0	DELETERIOUS (*WARNING! Low confidence)
	Solyc01g009303.1	NONSYNONYMOUS	Y/N	33	0	DELETERIOUS (*WARNING! Low confidence)
	Solyc01g009303.1	NONSYNONYMOUS	H/Q	31	0	DELETERIOUS (*WARNING! Low confidence)
	Solyc01g009303.1	NONSYNONYMOUS	H/D	31	0	DELETERIOUS (*WARNING! Low confidence)
	Solyc01g009303.1	NONSYNONYMOUS	S/F	26	0	DELETERIOUS (*WARNING! Low confidence)
	Solyc01g009303.1	NONSYNONYMOUS	H/D	31	0	DELETERIOUS (*WARNING! Low confidence)
	Solyc01g009303.1	NONSYNONYMOUS	D/G	27	0	DELETERIOUS (*WARNING! Low confidence)
	Solyc01g009303.1	NONSYNONYMOUS	G/V	159	0	DELETERIOUS (*WARNING! Low confidence)
	Solyc01g009303.1	NONSYNONYMOUS	N/S	154	0	DELETERIOUS (*WARNING! Low confidence)
	Solyc01g009303.1	NONSYNONYMOUS	R/L	52	0	DELETERIOUS (*WARNING! Low confidence)
	Solyc01g009303.1	NONSYNONYMOUS	A/D	51	0	DELETERIOUS (*WARNING! Low confidence)
	Solyc01g009303.1	NONSYNONYMOUS	T/K	50	0	DELETERIOUS (*WARNING! Low confidence)
	Solyc01g009303.1	NONSYNONYMOUS	W/L	46	0	DELETERIOUS (*WARNING! Low confidence)
	Solyc01g009303.1	NONSYNONYMOUS	H/Y	66	0	DELETERIOUS (*WARNING! Low confidence)
	Solyc01g009303.1	NONSYNONYMOUS	S/R	61	0	DELETERIOUS (*WARNING! Low confidence)
	Solyc01g009303.1	NONSYNONYMOUS	R/L	52	0	DELETERIOUS (*WARNING! Low confidence)
	Solyc01g009303.1	NONSYNONYMOUS	H/P	31	0	DELETERIOUS (*WARNING! Low confidence)
	Solyc01g009303.1	NONSYNONYMOUS	H/D	31	0	DELETERIOUS (*WARNING! Low confidence)
	Solyc01g009303.1	NONSYNONYMOUS	H/Y	66	0	DELETERIOUS (*WARNING! Low confidence)
	Solyc01g009303.1	NONSYNONYMOUS	S/R	61	0	DELETERIOUS (*WARNING! Low confidence)
	Solyc01g009303.1	NONSYNONYMOUS	R/L	52	0	DELETERIOUS (*WARNING! Low confidence)
	Solyc01g009303.1	NONSYNONYMOUS	H/P	31	0	DELETERIOUS (*WARNING! Low confidence)
	Solyc01g009303.1	NONSYNONYMOUS	H/D	31	0	DELETERIOUS (*WARNING! Low confidence)
	Solyc01g009303.1	NONSYNONYMOUS	L/Q	43	0	DELETERIOUS (*WARNING! Low confidence)
	Solyc01g009303.1	NONSYNONYMOUS	C/Y	152	0	DELETERIOUS (*WARNING! Low confidence)
	Solyc01g009303.1	NONSYNONYMOUS	T/P	144	0	DELETERIOUS (*WARNING! Low confidence)
	Solyc01g009303.1	NONSYNONYMOUS	K/E	140	0	DELETERIOUS (*WARNING! Low confidence)
	Solyc01g009303.1	NONSYNONYMOUS	R/L	52	0	DELETERIOUS (*WARNING! Low confidence)
	Solyc01g009303.1	NONSYNONYMOUS	H/Y	66	0	DELETERIOUS (*WARNING! Low confidence)
	Solyc01g009303.1	NONSYNONYMOUS	S/R	61	0	DELETERIOUS (*WARNING! Low confidence)
	Solyc01g009303.1	NONSYNONYMOUS	R/L	52	0	DELETERIOUS (*WARNING! Low confidence)
	Solyc01g009303.1	NONSYNONYMOUS	W/R	46	0	DELETERIOUS (*WARNING! Low confidence)
	Solyc01g009303.1	NONSYNONYMOUS	C/R	44	0	DELETERIOUS (*WARNING! Low confidence)
	Solyc01g009303.1	NONSYNONYMOUS	H/Y	66	0	DELETERIOUS (*WARNING! Low confidence)
	Solyc01g009303.1	NONSYNONYMOUS	S/R	61	0	DELETERIOUS (*WARNING! Low confidence)
	Solyc01g009303.1	NONSYNONYMOUS	R/L	52	0	DELETERIOUS (*WARNING! Low confidence)
	Solyc01g009307.1	NONSYNONYMOUS	G/C	377	0	DELETERIOUS (*WARNING! Low confidence)
	Solyc01g009307.1	NONSYNONYMOUS	H/Y	227	0	DELETERIOUS (*WARNING! Low confidence)
	Solyc01g009307.1	NONSYNONYMOUS	F/L	219	0	DELETERIOUS (*WARNING! Low confidence)
	Solyc01g009307.1	NONSYNONYMOUS	A/G	406	0	DELETERIOUS (*WARNING! Low confidence)
	Solyc01g009307.1	NONSYNONYMOUS	D/A	403	0	DELETERIOUS (*WARNING! Low confidence)
	Solyc01g009307.1	NONSYNONYMOUS	H/Y	227	0	DELETERIOUS (*WARNING! Low confidence)
	Solyc01g009307.1	NONSYNONYMOUS	F/L	219	0	DELETERIOUS (*WARNING! Low confidence)
	Solyc01g009307.1	NONSYNONYMOUS	S/L	425	0	DELETERIOUS (*WARNING! Low confidence)
	Solyc01g009307.1	NONSYNONYMOUS	F/S	375	0	DELETERIOUS (*WARNING! Low confidence)
	Solyc01g009307.1	NONSYNONYMOUS	H/P	369	0	DELETERIOUS (*WARNING! Low confidence)
	Solyc01g009307.1	NONSYNONYMOUS	M/T	364	0	DELETERIOUS (*WARNING! Low confidence)
	Solyc01g009307.1	NONSYNONYMOUS	R/H	351	0	DELETERIOUS (*WARNING! Low confidence)
	Solyc01g009307.1	NONSYNONYMOUS	E/G	350	0	DELETERIOUS (*WARNING! Low confidence)
	Solyc01g009307.1	NONSYNONYMOUS	L/H	349	0	DELETERIOUS (*WARNING! Low confidence)
	Solyc01g009307.1	NONSYNONYMOUS	F/S	340	0	DELETERIOUS (*WARNING! Low confidence)
	Solyc01g009307.1	NONSYNONYMOUS	H/Y	332	0	DELETERIOUS (*WARNING! Low confidence)
	Solyc01g009307.1	NONSYNONYMOUS	H/Y	227	0	DELETERIOUS (*WARNING! Low confidence)
	Solyc01g009307.1	NONSYNONYMOUS	F/L	219	0	DELETERIOUS (*WARNING! Low confidence)
	Solyc01g009307.1	NONSYNONYMOUS	V/A	582	0	DELETERIOUS (*WARNING! Low confidence)
	Solyc01g009307.1	NONSYNONYMOUS	K/N	581	0	DELETERIOUS (*WARNING! Low confidence)
	Solyc01g009307.1	NONSYNONYMOUS	A/G	406	0	DELETERIOUS (*WARNING! Low confidence)
	Solyc01g009307.1	NONSYNONYMOUS	D/A	403	0	DELETERIOUS (*WARNING! Low confidence)
	Solyc01g009307.1	NONSYNONYMOUS	L/Q	398	0	DELETERIOUS (*WARNING! Low confidence)
	Solyc01g009307.1	NONSYNONYMOUS	H/Y	227	0	DELETERIOUS (*WARNING! Low confidence)
	Solyc01g009307.1	NONSYNONYMOUS	F/L	219	0	DELETERIOUS (*WARNING! Low confidence)
	Solyc01g009307.1	NONSYNONYMOUS	F/L	148	0	DELETERIOUS (*WARNING! Low confidence)
	Solyc01g009307.1	NONSYNONYMOUS	L/I	43	0	DELETERIOUS (*WARNING! Low confidence)
	Solyc01g009307.1	NONSYNONYMOUS	C/F	42	0	DELETERIOUS (*WARNING! Low confidence)
	Solyc01g009307.1	NONSYNONYMOUS	S/P	38	0	DELETERIOUS (*WARNING! Low confidence)
	Solyc01g009307.1	NONSYNONYMOUS	R/P	37	0	DELETERIOUS (*WARNING! Low confidence)
	Solyc01g009307.1	NONSYNONYMOUS	S/L	425	0	DELETERIOUS (*WARNING! Low confidence)
	Solyc01g009307.1	NONSYNONYMOUS	A/G	406	0	DELETERIOUS (*WARNING! Low confidence)
	Solyc01g009307.1	NONSYNONYMOUS	H/Y	227	0	DELETERIOUS (*WARNING! Low confidence)
	Solyc01g009307.1	NONSYNONYMOUS	F/L	219	0	DELETERIOUS (*WARNING! Low confidence)
	Solyc01g009307.1	NONSYNONYMOUS	S/L	425	0	DELETERIOUS (*WARNING! Low confidence)
	Solyc01g009307.1	NONSYNONYMOUS	A/G	406	0	DELETERIOUS (*WARNING! Low confidence)
	Solyc01g009307.1	NONSYNONYMOUS	D/A	403	0	DELETERIOUS (*WARNING! Low confidence)
	Solyc01g009307.1	NONSYNONYMOUS	H/Y	227	0	DELETERIOUS (*WARNING! Low confidence)
	Solyc01g009307.1	NONSYNONYMOUS	F/L	219	0	DELETERIOUS (*WARNING! Low confidence)
	Solyc01g009307.1	NONSYNONYMOUS	H/Y	227	0	DELETERIOUS (*WARNING! Low confidence)
	Solyc01g009307.1	NONSYNONYMOUS	F/L	219	0	DELETERIOUS (*WARNING! Low confidence)
	Solyc01g009307.1	NONSYNONYMOUS	T/M	50	0	DELETERIOUS (*WARNING! Low confidence)
	Solyc01g009307.1	NONSYNONYMOUS	P/S	408	0	DELETERIOUS (*WARNING! Low confidence)
	Solyc01g009307.1	NONSYNONYMOUS	D/E	403	0	DELETERIOUS (*WARNING! Low confidence)
	Solyc01g009307.1	NONSYNONYMOUS	D/A	403	0	DELETERIOUS (*WARNING! Low confidence)
	Solyc01g009307.1	NONSYNONYMOUS	L/F	402	0	DELETERIOUS (*WARNING! Low confidence)
	Solyc01g009307.1	NONSYNONYMOUS	P/L	393	0	DELETERIOUS (*WARNING! Low confidence)
	Solyc01g009307.1	NONSYNONYMOUS	P/S	393	0	DELETERIOUS (*WARNING! Low confidence)
	Solyc01g009307.1	NONSYNONYMOUS	A/V	241	0	DELETERIOUS (*WARNING! Low confidence)
	Solyc01g009307.1	NONSYNONYMOUS	H/D	232	0	DELETERIOUS (*WARNING! Low confidence)
	Solyc01g009307.1	NONSYNONYMOUS	H/Y	231	0	DELETERIOUS (*WARNING! Low confidence)
	Solyc01g009307.1	NONSYNONYMOUS	H/Y	227	0	DELETERIOUS (*WARNING! Low confidence)
	Solyc01g009307.1	NONSYNONYMOUS	F/L	219	0	DELETERIOUS (*WARNING! Low confidence)
	Solyc01g009307.1	NONSYNONYMOUS	V/I	63	0	DELETERIOUS (*WARNING! Low confidence)
	Solyc01g009307.1	NONSYNONYMOUS	T/M	50	0	DELETERIOUS (*WARNING! Low confidence)
	Solyc01g009307.1	NONSYNONYMOUS	K/N	742	0	DELETERIOUS (*WARNING! Low confidence)
	Solyc01g009307.1	NONSYNONYMOUS	K/T	742	0	DELETERIOUS (*WARNING! Low confidence)
	Solyc01g009307.1	NONSYNONYMOUS	D/N	738	0	DELETERIOUS (*WARNING! Low confidence)
	Solyc01g009307.1	NONSYNONYMOUS	P/L	737	0	DELETERIOUS (*WARNING! Low confidence)
	Solyc01g009307.1	NONSYNONYMOUS	H/Y	732	0	DELETERIOUS (*WARNING! Low confidence)
	Solyc01g009307.1	NONSYNONYMOUS	F/C	657	0	DELETERIOUS (*WARNING! Low confidence)
	Solyc01g009307.1	NONSYNONYMOUS	H/P	369	0	DELETERIOUS (*WARNING! Low confidence)
	Solyc01g009307.1	NONSYNONYMOUS	M/T	364	0	DELETERIOUS (*WARNING! Low confidence)
	Solyc01g009307.1	NONSYNONYMOUS	H/Y	227	0	DELETERIOUS (*WARNING! Low confidence)
	Solyc01g009307.1	NONSYNONYMOUS	F/L	219	0	DELETERIOUS (*WARNING! Low confidence)
	Solyc01g009307.1	NONSYNONYMOUS	F/L	169	0	DELETERIOUS (*WARNING! Low confidence)
	Solyc01g009307.1	NONSYNONYMOUS	I/T	152	0	DELETERIOUS (*WARNING! Low confidence)
	Solyc01g009307.1	NONSYNONYMOUS	H/Y	227	0	DELETERIOUS (*WARNING! Low confidence)
	Solyc01g009307.1	NONSYNONYMOUS	F/L	219	0	DELETERIOUS (*WARNING! Low confidence)
	Solyc01g009307.1	NONSYNONYMOUS	H/N	154	0	DELETERIOUS (*WARNING! Low confidence)
	Solyc01g009307.1	NONSYNONYMOUS	R/Q	146	0	DELETERIOUS (*WARNING! Low confidence)
	Solyc01g009307.1	NONSYNONYMOUS	A/P	266	0	DELETERIOUS (*WARNING! Low confidence)
	Solyc01g009307.1	NONSYNONYMOUS	T/M	263	0	DELETERIOUS (*WARNING! Low confidence)
	Solyc01g009307.1	NONSYNONYMOUS	C/S	257	0	DELETERIOUS (*WARNING! Low confidence)
	Solyc01g009307.1	NONSYNONYMOUS	L/P	256	0	DELETERIOUS (*WARNING! Low confidence)
	Solyc01g009307.1	NONSYNONYMOUS	H/Y	227	0	DELETERIOUS (*WARNING! Low confidence)
	Solyc01g009307.1	NONSYNONYMOUS	F/L	219	0	DELETERIOUS (*WARNING! Low confidence)
	Solyc01g009307.1	NONSYNONYMOUS	H/Y	227	0	DELETERIOUS (*WARNING! Low confidence)
	Solyc01g009307.1	NONSYNONYMOUS	F/L	219	0	DELETERIOUS (*WARNING! Low confidence)
	Solyc01g009307.1	NONSYNONYMOUS	H/Y	227	0	DELETERIOUS (*WARNING! Low confidence)
	Solyc01g009307.1	NONSYNONYMOUS	F/L	219	0	DELETERIOUS (*WARNING! Low confidence)
	Solyc01g009307.1	NONSYNONYMOUS	L/S	149	0	DELETERIOUS (*WARNING! Low confidence)
	Solyc01g009307.1	NONSYNONYMOUS	T/I	89	0	DELETERIOUS (*WARNING! Low confidence)
	Solyc01g009307.1	NONSYNONYMOUS	F/C	87	0	DELETERIOUS (*WARNING! Low confidence)
	Solyc01g009307.1	NONSYNONYMOUS	S/L	425	0	DELETERIOUS (*WARNING! Low confidence)
	Solyc01g009307.1	NONSYNONYMOUS	H/Y	227	0	DELETERIOUS (*WARNING! Low confidence)
	Solyc01g009307.1	NONSYNONYMOUS	F/L	219	0	DELETERIOUS (*WARNING! Low confidence)
	Solyc01g009307.1	NONSYNONYMOUS	T/I	89	0	DELETERIOUS (*WARNING! Low confidence)
	Solyc01g009307.1	NONSYNONYMOUS	F/C	87	0	DELETERIOUS (*WARNING! Low confidence)
	Solyc01g009307.1	NONSYNONYMOUS	S/L	425	0	DELETERIOUS (*WARNING! Low confidence)
	Solyc01g009307.1	NONSYNONYMOUS	A/G	406	0	DELETERIOUS (*WARNING! Low confidence)
	Solyc01g009307.1	NONSYNONYMOUS	D/A	403	0	DELETERIOUS (*WARNING! Low confidence)
	Solyc01g009307.1	NONSYNONYMOUS	L/Q	398	0	DELETERIOUS (*WARNING! Low confidence)
	Solyc01g009307.1	NONSYNONYMOUS	S/R	392	0	DELETERIOUS (*WARNING! Low confidence)
	Solyc01g009307.1	NONSYNONYMOUS	H/Y	227	0	DELETERIOUS (*WARNING! Low confidence)
	Solyc01g009307.1	NONSYNONYMOUS	F/L	219	0	DELETERIOUS (*WARNING! Low confidence)
	Solyc01g009307.1	NONSYNONYMOUS	T/I	89	0	DELETERIOUS (*WARNING! Low confidence)
	Solyc01g009307.1	NONSYNONYMOUS	F/C	87	0	DELETERIOUS (*WARNING! Low confidence)
	Solyc01g009307.1	NONSYNONYMOUS	S/L	425	0	DELETERIOUS (*WARNING! Low confidence)
	Solyc01g009307.1	NONSYNONYMOUS	H/Y	227	0	DELETERIOUS (*WARNING! Low confidence)
	Solyc01g009307.1	NONSYNONYMOUS	F/L	219	0	DELETERIOUS (*WARNING! Low confidence)
	Solyc01g009307.1	NONSYNONYMOUS	T/P	618	0	DELETERIOUS (*WARNING! Low confidence)
	Solyc01g009307.1	NONSYNONYMOUS	S/C	609	0	DELETERIOUS (*WARNING! Low confidence)
	Solyc01g009307.1	NONSYNONYMOUS	H/N	606	0	DELETERIOUS (*WARNING! Low confidence)
	Solyc01g009307.1	NONSYNONYMOUS	S/L	425	0	DELETERIOUS (*WARNING! Low confidence)
	Solyc01g009307.1	NONSYNONYMOUS	H/Y	227	0	DELETERIOUS (*WARNING! Low confidence)
	Solyc01g009307.1	NONSYNONYMOUS	F/L	219	0	DELETERIOUS (*WARNING! Low confidence)
	Solyc01g009307.1	NONSYNONYMOUS	F/L	169	0	DELETERIOUS (*WARNING! Low confidence)
	Solyc01g009307.1	NONSYNONYMOUS	I/T	152	0	DELETERIOUS (*WARNING! Low confidence)
	Solyc01g009307.1	NONSYNONYMOUS	H/Y	227	0	DELETERIOUS (*WARNING! Low confidence)
	Solyc01g009307.1	NONSYNONYMOUS	F/L	219	0	DELETERIOUS (*WARNING! Low confidence)
	Solyc01g009307.1	NONSYNONYMOUS	T/P	618	0	DELETERIOUS (*WARNING! Low confidence)
	Solyc01g009307.1	NONSYNONYMOUS	I/K	617	0	DELETERIOUS (*WARNING! Low confidence)
	Solyc01g009307.1	NONSYNONYMOUS	S/G	609	0	DELETERIOUS (*WARNING! Low confidence)
	Solyc01g009307.1	NONSYNONYMOUS	S/L	425	0	DELETERIOUS (*WARNING! Low confidence)
	Solyc01g009307.1	NONSYNONYMOUS	A/G	406	0	DELETERIOUS (*WARNING! Low confidence)
	Solyc01g009307.1	NONSYNONYMOUS	D/A	403	0	DELETERIOUS (*WARNING! Low confidence)
	Solyc01g009307.1	NONSYNONYMOUS	H/Y	227	0	DELETERIOUS (*WARNING! Low confidence)
	Solyc01g009307.1	NONSYNONYMOUS	F/L	219	0	DELETERIOUS (*WARNING! Low confidence)
	Solyc01g009307.1	NONSYNONYMOUS	V/I	63	0	DELETERIOUS (*WARNING! Low confidence)
	Solyc01g009307.1	NONSYNONYMOUS	H/Y	227	0	DELETERIOUS (*WARNING! Low confidence)
	Solyc01g009307.1	NONSYNONYMOUS	F/L	219	0	DELETERIOUS (*WARNING! Low confidence)
	Solyc01g009307.1	NONSYNONYMOUS	H/Y	227	0	DELETERIOUS (*WARNING! Low confidence)
	Solyc01g009307.1	NONSYNONYMOUS	F/L	219	0	DELETERIOUS (*WARNING! Low confidence)
	Solyc01g009307.1	NONSYNONYMOUS	A/V	638	0	DELETERIOUS (*WARNING! Low confidence)
	Solyc01g009307.1	NONSYNONYMOUS	H/N	629	0	DELETERIOUS (*WARNING! Low confidence)
	Solyc01g009307.1	NONSYNONYMOUS	L/F	626	0	DELETERIOUS (*WARNING! Low confidence)
	Solyc01g009307.1	NONSYNONYMOUS	S/L	425	0	DELETERIOUS (*WARNING! Low confidence)
	Solyc01g009307.1	NONSYNONYMOUS	A/G	406	0	DELETERIOUS (*WARNING! Low confidence)
	Solyc01g009307.1	NONSYNONYMOUS	D/A	403	0	DELETERIOUS (*WARNING! Low confidence)
	Solyc01g009307.1	NONSYNONYMOUS	H/Y	227	0	DELETERIOUS (*WARNING! Low confidence)
	Solyc01g009307.1	NONSYNONYMOUS	F/L	219	0	DELETERIOUS (*WARNING! Low confidence)
	Solyc01g009307.1	NONSYNONYMOUS	A/V	638	0	DELETERIOUS (*WARNING! Low confidence)
	Solyc01g009307.1	NONSYNONYMOUS	S/T	529	0	DELETERIOUS (*WARNING! Low confidence)
	Solyc01g009307.1	NONSYNONYMOUS	S/L	425	0	DELETERIOUS (*WARNING! Low confidence)
	Solyc01g009307.1	NONSYNONYMOUS	A/G	406	0	DELETERIOUS (*WARNING! Low confidence)
	Solyc01g009307.1	NONSYNONYMOUS	H/Y	227	0	DELETERIOUS (*WARNING! Low confidence)
	Solyc01g009307.1	NONSYNONYMOUS	F/L	219	0	DELETERIOUS (*WARNING! Low confidence)
	Solyc01g009307.1	NONSYNONYMOUS	S/L	425	0	DELETERIOUS (*WARNING! Low confidence)
	Solyc01g009307.1	NONSYNONYMOUS	I/L	404	0	DELETERIOUS (*WARNING! Low confidence)
	Solyc01g009307.1	NONSYNONYMOUS	L/F	402	0	DELETERIOUS (*WARNING! Low confidence)
	Solyc01g009307.1	NONSYNONYMOUS	F/V	388	0	DELETERIOUS (*WARNING! Low confidence)
	Solyc01g009307.1	NONSYNONYMOUS	H/Y	227	0	DELETERIOUS (*WARNING! Low confidence)
	Solyc01g009307.1	NONSYNONYMOUS	F/L	219	0	DELETERIOUS (*WARNING! Low confidence)
	Solyc01g009307.1	NONSYNONYMOUS	H/N	154	0	DELETERIOUS (*WARNING! Low confidence)
	Solyc01g009307.1	NONSYNONYMOUS	R/Q	146	0	DELETERIOUS (*WARNING! Low confidence)
	Solyc01g009307.1	NONSYNONYMOUS	H/Y	227	0	DELETERIOUS (*WARNING! Low confidence)
	Solyc01g009307.1	NONSYNONYMOUS	F/L	219	0	DELETERIOUS (*WARNING! Low confidence)
	Solyc01g009307.1	NONSYNONYMOUS	L/I	43	0	DELETERIOUS (*WARNING! Low confidence)
	Solyc01g009307.1	NONSYNONYMOUS	C/F	42	0	DELETERIOUS (*WARNING! Low confidence)
	Solyc01g009307.1	NONSYNONYMOUS	S/P	38	0	DELETERIOUS (*WARNING! Low confidence)
	Solyc01g009307.1	NONSYNONYMOUS	R/P	37	0	DELETERIOUS (*WARNING! Low confidence)
	Solyc01g009307.1	NONSYNONYMOUS	S/A	31	0	DELETERIOUS (*WARNING! Low confidence)
	Solyc01g009307.1	NONSYNONYMOUS	S/L	425	0	DELETERIOUS (*WARNING! Low confidence)
	Solyc01g009307.1	NONSYNONYMOUS	A/G	406	0	DELETERIOUS (*WARNING! Low confidence)
	Solyc01g009307.1	NONSYNONYMOUS	H/Y	227	0	DELETERIOUS (*WARNING! Low confidence)
	Solyc01g009307.1	NONSYNONYMOUS	F/L	219	0	DELETERIOUS (*WARNING! Low confidence)
	Solyc01g009307.1	NONSYNONYMOUS	S/L	425	0	DELETERIOUS (*WARNING! Low confidence)
	Solyc01g009307.1	NONSYNONYMOUS	H/Y	227	0	DELETERIOUS (*WARNING! Low confidence)
	Solyc01g009307.1	NONSYNONYMOUS	F/L	219	0	DELETERIOUS (*WARNING! Low confidence)
	Solyc01g009307.1	NONSYNONYMOUS	F/S	375	0	DELETERIOUS (*WARNING! Low confidence)
	Solyc01g009307.1	NONSYNONYMOUS	H/P	369	0	DELETERIOUS (*WARNING! Low confidence)
	Solyc01g009307.1	NONSYNONYMOUS	M/T	364	0	DELETERIOUS (*WARNING! Low confidence)
	Solyc01g009307.1	NONSYNONYMOUS	E/G	350	0	DELETERIOUS (*WARNING! Low confidence)
	Solyc01g009307.1	NONSYNONYMOUS	L/H	349	0	DELETERIOUS (*WARNING! Low confidence)
	Solyc01g009307.1	NONSYNONYMOUS	H/Y	332	0	DELETERIOUS (*WARNING! Low confidence)
	Solyc01g009307.1	NONSYNONYMOUS	H/Y	227	0	DELETERIOUS (*WARNING! Low confidence)
	Solyc01g009307.1	NONSYNONYMOUS	F/L	219	0	DELETERIOUS (*WARNING! Low confidence)
	Solyc01g009307.1	NONSYNONYMOUS	T/I	89	0	DELETERIOUS (*WARNING! Low confidence)
	Solyc01g009307.1	NONSYNONYMOUS	F/C	87	0	DELETERIOUS (*WARNING! Low confidence)
	Solyc01g009307.1	NONSYNONYMOUS	H/Y	227	0	DELETERIOUS (*WARNING! Low confidence)
	Solyc01g009307.1	NONSYNONYMOUS	F/L	219	0	DELETERIOUS (*WARNING! Low confidence)
	Solyc01g009307.1	NONSYNONYMOUS	T/P	618	0	DELETERIOUS (*WARNING! Low confidence)
	Solyc01g009307.1	NONSYNONYMOUS	T/M	611	0	DELETERIOUS (*WARNING! Low confidence)
	Solyc01g009307.1	NONSYNONYMOUS	Q/E	610	0	DELETERIOUS (*WARNING! Low confidence)
	Solyc01g009307.1	NONSYNONYMOUS	H/Y	227	0	DELETERIOUS (*WARNING! Low confidence)
	Solyc01g009307.1	NONSYNONYMOUS	F/L	219	0	DELETERIOUS (*WARNING! Low confidence)
	Solyc01g009307.1	NONSYNONYMOUS	S/L	425	0	DELETERIOUS (*WARNING! Low confidence)
	Solyc01g009307.1	NONSYNONYMOUS	H/Y	227	0	DELETERIOUS (*WARNING! Low confidence)
	Solyc01g009307.1	NONSYNONYMOUS	F/L	219	0	DELETERIOUS (*WARNING! Low confidence)
	Solyc01g009307.1	NONSYNONYMOUS	V/I	63	0	DELETERIOUS (*WARNING! Low confidence)
	Solyc01g009307.1	NONSYNONYMOUS	S/L	425	0	DELETERIOUS (*WARNING! Low confidence)
	Solyc01g009307.1	NONSYNONYMOUS	F/S	375	0	DELETERIOUS (*WARNING! Low confidence)
	Solyc01g009307.1	NONSYNONYMOUS	H/Y	227	0	DELETERIOUS (*WARNING! Low confidence)
	Solyc01g009307.1	NONSYNONYMOUS	F/L	219	0	DELETERIOUS (*WARNING! Low confidence)
	Solyc01g009307.1	NONSYNONYMOUS	L/F	626	0	DELETERIOUS (*WARNING! Low confidence)
	Solyc01g009307.1	NONSYNONYMOUS	T/P	618	0	DELETERIOUS (*WARNING! Low confidence)
	Solyc01g009307.1	NONSYNONYMOUS	S/I	612	0	DELETERIOUS (*WARNING! Low confidence)
	Solyc01g009307.1	NONSYNONYMOUS	S/G	609	0	DELETERIOUS (*WARNING! Low confidence)
	Solyc01g009307.1	NONSYNONYMOUS	L/R	603	0	DELETERIOUS (*WARNING! Low confidence)
	Solyc01g009307.1	NONSYNONYMOUS	I/L	404	0	DELETERIOUS (*WARNING! Low confidence)
	Solyc01g009307.1	NONSYNONYMOUS	L/F	402	0	DELETERIOUS (*WARNING! Low confidence)
	Solyc01g009307.1	NONSYNONYMOUS	H/Y	227	0	DELETERIOUS (*WARNING! Low confidence)
	Solyc01g009307.1	NONSYNONYMOUS	F/L	219	0	DELETERIOUS (*WARNING! Low confidence)
	Solyc01g009307.1	NONSYNONYMOUS	H/Y	227	0	DELETERIOUS (*WARNING! Low confidence)
	Solyc01g009307.1	NONSYNONYMOUS	F/L	219	0	DELETERIOUS (*WARNING! Low confidence)
	Solyc01g009307.1	NONSYNONYMOUS	T/I	89	0	DELETERIOUS (*WARNING! Low confidence)
	Solyc01g009307.1	NONSYNONYMOUS	F/C	87	0	DELETERIOUS (*WARNING! Low confidence)
	Solyc01g009307.1	NONSYNONYMOUS	H/Y	227	0	DELETERIOUS (*WARNING! Low confidence)
	Solyc01g009307.1	NONSYNONYMOUS	F/L	219	0	DELETERIOUS (*WARNING! Low confidence)
	Solyc01g009307.1	NONSYNONYMOUS	L/S	149	0	DELETERIOUS (*WARNING! Low confidence)
	Solyc01g009307.1	NONSYNONYMOUS	P/S	143	0	DELETERIOUS (*WARNING! Low confidence)
	Solyc01g009307.1	NONSYNONYMOUS	H/Y	227	0	DELETERIOUS (*WARNING! Low confidence)
	Solyc01g009307.1	NONSYNONYMOUS	F/L	219	0	DELETERIOUS (*WARNING! Low confidence)
	Solyc01g009307.1	NONSYNONYMOUS	H/Y	227	0	DELETERIOUS (*WARNING! Low confidence)
	Solyc01g009307.1	NONSYNONYMOUS	F/L	219	0	DELETERIOUS (*WARNING! Low confidence)
	Solyc01g009307.1	NONSYNONYMOUS	H/Y	227	0	DELETERIOUS (*WARNING! Low confidence)
	Solyc01g009307.1	NONSYNONYMOUS	F/L	219	0	DELETERIOUS (*WARNING! Low confidence)
	Solyc01g009307.1	NONSYNONYMOUS	T/P	618	0	DELETERIOUS (*WARNING! Low confidence)
	Solyc01g009307.1	NONSYNONYMOUS	S/I	612	0	DELETERIOUS (*WARNING! Low confidence)
	Solyc01g009307.1	NONSYNONYMOUS	H/Y	227	0	DELETERIOUS (*WARNING! Low confidence)
	Solyc01g009307.1	NONSYNONYMOUS	F/L	219	0	DELETERIOUS (*WARNING! Low confidence)
	Solyc01g009307.1	NONSYNONYMOUS	S/L	425	0	DELETERIOUS (*WARNING! Low confidence)
	Solyc01g009307.1	NONSYNONYMOUS	G/C	377	0	DELETERIOUS (*WARNING! Low confidence)
	Solyc01g009307.1	NONSYNONYMOUS	H/P	369	0	DELETERIOUS (*WARNING! Low confidence)
	Solyc01g009307.1	NONSYNONYMOUS	M/T	364	0	DELETERIOUS (*WARNING! Low confidence)
	Solyc01g009307.1	NONSYNONYMOUS	R/H	351	0	DELETERIOUS (*WARNING! Low confidence)
	Solyc01g009307.1	NONSYNONYMOUS	E/G	350	0	DELETERIOUS (*WARNING! Low confidence)
	Solyc01g009307.1	NONSYNONYMOUS	L/H	349	0	DELETERIOUS (*WARNING! Low confidence)
	Solyc01g009307.1	NONSYNONYMOUS	F/S	340	0	DELETERIOUS (*WARNING! Low confidence)
	Solyc01g009307.1	NONSYNONYMOUS	H/Y	332	0	DELETERIOUS (*WARNING! Low confidence)
	Solyc01g009307.1	NONSYNONYMOUS	H/Y	227	0	DELETERIOUS (*WARNING! Low confidence)
	Solyc01g009307.1	NONSYNONYMOUS	F/L	219	0	DELETERIOUS (*WARNING! Low confidence)
	Solyc01g009307.1	NONSYNONYMOUS	S/L	425	0	DELETERIOUS (*WARNING! Low confidence)
	Solyc01g009307.1	NONSYNONYMOUS	A/G	406	0	DELETERIOUS (*WARNING! Low confidence)
	Solyc01g009307.1	NONSYNONYMOUS	D/A	403	0	DELETERIOUS (*WARNING! Low confidence)
	Solyc01g009307.1	NONSYNONYMOUS	L/Q	398	0	DELETERIOUS (*WARNING! Low confidence)
	Solyc01g009307.1	NONSYNONYMOUS	S/R	392	0	DELETERIOUS (*WARNING! Low confidence)
	Solyc01g009307.1	NONSYNONYMOUS	R/H	390	0	DELETERIOUS (*WARNING! Low confidence)
	Solyc01g009307.1	NONSYNONYMOUS	F/L	388	0	DELETERIOUS (*WARNING! Low confidence)
	Solyc01g009307.1	NONSYNONYMOUS	H/P	369	0	DELETERIOUS (*WARNING! Low confidence)
	Solyc01g009307.1	NONSYNONYMOUS	M/T	364	0	DELETERIOUS (*WARNING! Low confidence)
	Solyc01g009307.1	NONSYNONYMOUS	H/Y	227	0	DELETERIOUS (*WARNING! Low confidence)
	Solyc01g009307.1	NONSYNONYMOUS	F/L	219	0	DELETERIOUS (*WARNING! Low confidence)
	Solyc01g009307.1	NONSYNONYMOUS	S/L	425	0	DELETERIOUS (*WARNING! Low confidence)
	Solyc01g009307.1	NONSYNONYMOUS	H/Y	227	0	DELETERIOUS (*WARNING! Low confidence)
	Solyc01g009307.1	NONSYNONYMOUS	F/L	219	0	DELETERIOUS (*WARNING! Low confidence)
	Solyc01g009307.1	NONSYNONYMOUS	H/Y	227	0	DELETERIOUS (*WARNING! Low confidence)
	Solyc01g009307.1	NONSYNONYMOUS	F/L	219	0	DELETERIOUS (*WARNING! Low confidence)
	Solyc01g009307.1	NONSYNONYMOUS	H/Y	227	0	DELETERIOUS (*WARNING! Low confidence)
	Solyc01g009307.1	NONSYNONYMOUS	F/L	219	0	DELETERIOUS (*WARNING! Low confidence)
	Solyc01g009307.1	NONSYNONYMOUS	L/R	626	0	DELETERIOUS (*WARNING! Low confidence)
	Solyc01g009307.1	NONSYNONYMOUS	L/I	626	0	DELETERIOUS (*WARNING! Low confidence)
	Solyc01g009307.1	NONSYNONYMOUS	H/Y	227	0	DELETERIOUS (*WARNING! Low confidence)
	Solyc01g009307.1	NONSYNONYMOUS	F/L	219	0	DELETERIOUS (*WARNING! Low confidence)
	Solyc01g009307.1	NONSYNONYMOUS	L/S	149	0	DELETERIOUS (*WARNING! Low confidence)
	Solyc01g009307.1	NONSYNONYMOUS	V/I	63	0	DELETERIOUS (*WARNING! Low confidence)
	Solyc01g009307.1	NONSYNONYMOUS	A/P	266	0	DELETERIOUS (*WARNING! Low confidence)
	Solyc01g009307.1	NONSYNONYMOUS	T/M	263	0	DELETERIOUS (*WARNING! Low confidence)
	Solyc01g009307.1	NONSYNONYMOUS	H/Y	227	0	DELETERIOUS (*WARNING! Low confidence)
	Solyc01g009307.1	NONSYNONYMOUS	F/L	219	0	DELETERIOUS (*WARNING! Low confidence)
	Solyc01g009307.1	NONSYNONYMOUS	V/I	63	0	DELETERIOUS (*WARNING! Low confidence)
	Solyc01g009307.1	NONSYNONYMOUS	L/R	626	0	DELETERIOUS (*WARNING! Low confidence)
	Solyc01g009307.1	NONSYNONYMOUS	L/I	626	0	DELETERIOUS (*WARNING! Low confidence)
	Solyc01g009307.1	NONSYNONYMOUS	H/Y	227	0	DELETERIOUS (*WARNING! Low confidence)
	Solyc01g009307.1	NONSYNONYMOUS	F/L	219	0	DELETERIOUS (*WARNING! Low confidence)
	Solyc01g009307.1	NONSYNONYMOUS	V/I	63	0	DELETERIOUS (*WARNING! Low confidence)
	Solyc01g009307.1	NONSYNONYMOUS	H/Y	227	0	DELETERIOUS (*WARNING! Low confidence)
	Solyc01g009307.1	NONSYNONYMOUS	F/L	219	0	DELETERIOUS (*WARNING! Low confidence)
	Solyc01g009307.1	NONSYNONYMOUS	L/I	43	0	DELETERIOUS (*WARNING! Low confidence)
	Solyc01g009307.1	NONSYNONYMOUS	C/F	42	0	DELETERIOUS (*WARNING! Low confidence)
	Solyc01g009307.1	NONSYNONYMOUS	S/P	38	0	DELETERIOUS (*WARNING! Low confidence)
	Solyc01g009307.1	NONSYNONYMOUS	R/P	37	0	DELETERIOUS (*WARNING! Low confidence)
	Solyc01g009307.1	NONSYNONYMOUS	P/S	817	0	DELETERIOUS (*WARNING! Low confidence)
	Solyc01g009307.1	NONSYNONYMOUS	S/L	808	0	DELETERIOUS (*WARNING! Low confidence)
	Solyc01g009307.1	NONSYNONYMOUS	A/V	741	0	DELETERIOUS (*WARNING! Low confidence)
	Solyc01g009307.1	NONSYNONYMOUS	F/V	726	0	DELETERIOUS (*WARNING! Low confidence)
	Solyc01g009307.1	NONSYNONYMOUS	H/Y	227	0	DELETERIOUS (*WARNING! Low confidence)
	Solyc01g009307.1	NONSYNONYMOUS	F/L	219	0	DELETERIOUS (*WARNING! Low confidence)
	Solyc01g009307.1	NONSYNONYMOUS	C/Y	171	0	DELETERIOUS (*WARNING! Low confidence)
	Solyc01g009307.1	NONSYNONYMOUS	P/A	143	0	DELETERIOUS (*WARNING! Low confidence)
	Solyc01g009307.1	NONSYNONYMOUS	P/S	817	0	DELETERIOUS (*WARNING! Low confidence)
	Solyc01g009307.1	NONSYNONYMOUS	S/L	808	0	DELETERIOUS (*WARNING! Low confidence)
	Solyc01g009307.1	NONSYNONYMOUS	T/I	792	0	DELETERIOUS (*WARNING! Low confidence)
	Solyc01g009307.1	NONSYNONYMOUS	G/D	786	0	DELETERIOUS (*WARNING! Low confidence)
	Solyc01g009307.1	NONSYNONYMOUS	W/C	782	0	DELETERIOUS (*WARNING! Low confidence)
	Solyc01g009307.1	NONSYNONYMOUS	L/S	777	0	DELETERIOUS (*WARNING! Low confidence)
	Solyc01g009307.1	NONSYNONYMOUS	K/N	771	0	DELETERIOUS (*WARNING! Low confidence)
	Solyc01g009307.1	NONSYNONYMOUS	A/V	741	0	DELETERIOUS (*WARNING! Low confidence)
	Solyc01g009307.1	NONSYNONYMOUS	M/T	645	0	DELETERIOUS (*WARNING! Low confidence)
	Solyc01g009307.1	NONSYNONYMOUS	E/K	637	0	DELETERIOUS (*WARNING! Low confidence)
	Solyc01g009307.1	NONSYNONYMOUS	T/P	618	0	DELETERIOUS (*WARNING! Low confidence)
	Solyc01g009307.1	NONSYNONYMOUS	T/M	611	0	DELETERIOUS (*WARNING! Low confidence)
	Solyc01g009307.1	NONSYNONYMOUS	Q/E	610	0	DELETERIOUS (*WARNING! Low confidence)
	Solyc01g009307.1	NONSYNONYMOUS	S/G	609	0	DELETERIOUS (*WARNING! Low confidence)
	Solyc01g009307.1	NONSYNONYMOUS	D/H	559	0	DELETERIOUS (*WARNING! Low confidence)
	Solyc01g009307.1	NONSYNONYMOUS	G/D	557	0	DELETERIOUS (*WARNING! Low confidence)
	Solyc01g009307.1	NONSYNONYMOUS	D/Y	544	0	DELETERIOUS (*WARNING! Low confidence)
	Solyc01g009307.1	NONSYNONYMOUS	H/Q	539	0	DELETERIOUS (*WARNING! Low confidence)
	Solyc01g009307.1	NONSYNONYMOUS	C/S	535	0	DELETERIOUS (*WARNING! Low confidence)
	Solyc01g009307.1	NONSYNONYMOUS	S/L	534	0	DELETERIOUS (*WARNING! Low confidence)
	Solyc01g009307.1	NONSYNONYMOUS	H/Y	227	0	DELETERIOUS (*WARNING! Low confidence)
	Solyc01g009307.1	NONSYNONYMOUS	F/L	219	0	DELETERIOUS (*WARNING! Low confidence)
	Solyc01g009307.1	NONSYNONYMOUS	C/Y	171	0	DELETERIOUS (*WARNING! Low confidence)
	Solyc01g009307.1	NONSYNONYMOUS	L/S	149	0	DELETERIOUS (*WARNING! Low confidence)
	Solyc01g009307.1	NONSYNONYMOUS	Y/F	142	0	DELETERIOUS (*WARNING! Low confidence)
	Solyc01g009307.1	NONSYNONYMOUS	H/Y	227	0	DELETERIOUS (*WARNING! Low confidence)
	Solyc01g009307.1	NONSYNONYMOUS	F/L	219	0	DELETERIOUS (*WARNING! Low confidence)
	Solyc01g009307.1	NONSYNONYMOUS	W/S	132	0	DELETERIOUS (*WARNING! Low confidence)
	Solyc01g009307.1	NONSYNONYMOUS	L/I	43	0	DELETERIOUS (*WARNING! Low confidence)
	Solyc01g009307.1	NONSYNONYMOUS	C/F	42	0	DELETERIOUS (*WARNING! Low confidence)
	Solyc01g009307.1	NONSYNONYMOUS	P/S	817	0	DELETERIOUS (*WARNING! Low confidence)
	Solyc01g009307.1	NONSYNONYMOUS	M/T	809	0	DELETERIOUS (*WARNING! Low confidence)
	Solyc01g009307.1	NONSYNONYMOUS	S/L	808	0	DELETERIOUS (*WARNING! Low confidence)
	Solyc01g009307.1	NONSYNONYMOUS	T/I	792	0	DELETERIOUS (*WARNING! Low confidence)
	Solyc01g009307.1	NONSYNONYMOUS	G/D	786	0	DELETERIOUS (*WARNING! Low confidence)
	Solyc01g009307.1	NONSYNONYMOUS	W/C	782	0	DELETERIOUS (*WARNING! Low confidence)
	Solyc01g009307.1	NONSYNONYMOUS	L/S	777	0	DELETERIOUS (*WARNING! Low confidence)
	Solyc01g009307.1	NONSYNONYMOUS	A/V	741	0	DELETERIOUS (*WARNING! Low confidence)
	Solyc01g009307.1	NONSYNONYMOUS	F/V	726	0	DELETERIOUS (*WARNING! Low confidence)
	Solyc01g009307.1	NONSYNONYMOUS	E/K	716	0	DELETERIOUS (*WARNING! Low confidence)
	Solyc01g009307.1	NONSYNONYMOUS	N/D	711	0	DELETERIOUS (*WARNING! Low confidence)
	Solyc01g009307.1	NONSYNONYMOUS	V/D	707	0	DELETERIOUS (*WARNING! Low confidence)
	Solyc01g009307.1	NONSYNONYMOUS	T/M	622	0	DELETERIOUS (*WARNING! Low confidence)
	Solyc01g009307.1	NONSYNONYMOUS	T/P	618	0	DELETERIOUS (*WARNING! Low confidence)
	Solyc01g009307.1	NONSYNONYMOUS	S/I	616	0	DELETERIOUS (*WARNING! Low confidence)
	Solyc01g009307.1	NONSYNONYMOUS	S/G	609	0	DELETERIOUS (*WARNING! Low confidence)
	Solyc01g009307.1	NONSYNONYMOUS	F/L	593	0	DELETERIOUS (*WARNING! Low confidence)
	Solyc01g009307.1	NONSYNONYMOUS	D/H	559	0	DELETERIOUS (*WARNING! Low confidence)
	Solyc01g009307.1	NONSYNONYMOUS	G/D	557	0	DELETERIOUS (*WARNING! Low confidence)
	Solyc01g009307.1	NONSYNONYMOUS	D/Y	544	0	DELETERIOUS (*WARNING! Low confidence)
	Solyc01g009307.1	NONSYNONYMOUS	H/Q	539	0	DELETERIOUS (*WARNING! Low confidence)
	Solyc01g009307.1	NONSYNONYMOUS	C/S	535	0	DELETERIOUS (*WARNING! Low confidence)
	Solyc01g009307.1	NONSYNONYMOUS	S/L	534	0	DELETERIOUS (*WARNING! Low confidence)
	Solyc01g009307.1	NONSYNONYMOUS	S/L	425	0	DELETERIOUS (*WARNING! Low confidence)
	Solyc01g009307.1	NONSYNONYMOUS	H/P	369	0	DELETERIOUS (*WARNING! Low confidence)
	Solyc01g009307.1	NONSYNONYMOUS	M/T	364	0	DELETERIOUS (*WARNING! Low confidence)
	Solyc01g009307.1	NONSYNONYMOUS	C/Y	171	0	DELETERIOUS (*WARNING! Low confidence)
	Solyc01g009307.1	NONSYNONYMOUS	H/Y	227	0	DELETERIOUS (*WARNING! Low confidence)
	Solyc01g009307.1	NONSYNONYMOUS	F/L	219	0	DELETERIOUS (*WARNING! Low confidence)
	Solyc01g009307.1	NONSYNONYMOUS	T/M	50	0	DELETERIOUS (*WARNING! Low confidence)
	Solyc01g009307.1	NONSYNONYMOUS	A/G	406	0	DELETERIOUS (*WARNING! Low confidence)
	Solyc01g009307.1	NONSYNONYMOUS	D/A	403	0	DELETERIOUS (*WARNING! Low confidence)
	Solyc01g009307.1	NONSYNONYMOUS	F/S	375	0	DELETERIOUS (*WARNING! Low confidence)
	Solyc01g009307.1	NONSYNONYMOUS	H/Y	227	0	DELETERIOUS (*WARNING! Low confidence)
	Solyc01g009307.1	NONSYNONYMOUS	F/L	219	0	DELETERIOUS (*WARNING! Low confidence)
	Solyc01g009307.1	NONSYNONYMOUS	S/L	425	0	DELETERIOUS (*WARNING! Low confidence)
	Solyc01g009307.1	NONSYNONYMOUS	E/D	285	0	DELETERIOUS (*WARNING! Low confidence)
	Solyc01g009307.1	NONSYNONYMOUS	F/S	280	0	DELETERIOUS (*WARNING! Low confidence)
	Solyc01g009307.1	NONSYNONYMOUS	H/Y	227	0	DELETERIOUS (*WARNING! Low confidence)
	Solyc01g009307.1	NONSYNONYMOUS	F/L	219	0	DELETERIOUS (*WARNING! Low confidence)
	Solyc01g009307.1	NONSYNONYMOUS	T/P	618	0	DELETERIOUS (*WARNING! Low confidence)
	Solyc01g009307.1	NONSYNONYMOUS	S/I	612	0	DELETERIOUS (*WARNING! Low confidence)
	Solyc01g009307.1	NONSYNONYMOUS	H/Y	227	0	DELETERIOUS (*WARNING! Low confidence)
	Solyc01g009307.1	NONSYNONYMOUS	F/L	219	0	DELETERIOUS (*WARNING! Low confidence)
	Solyc01g009307.1	NONSYNONYMOUS	L/S	149	0	DELETERIOUS (*WARNING! Low confidence)
	Solyc01g009307.1	NONSYNONYMOUS	P/A	143	0	DELETERIOUS (*WARNING! Low confidence)
	Solyc01g009307.1	NONSYNONYMOUS	G/C	377	0	DELETERIOUS (*WARNING! Low confidence)
	Solyc01g009307.1	NONSYNONYMOUS	H/Y	227	0	DELETERIOUS (*WARNING! Low confidence)
	Solyc01g009307.1	NONSYNONYMOUS	F/L	219	0	DELETERIOUS (*WARNING! Low confidence)
	Solyc01g009307.1	NONSYNONYMOUS	A/G	406	0	DELETERIOUS (*WARNING! Low confidence)
	Solyc01g009307.1	NONSYNONYMOUS	D/A	403	0	DELETERIOUS (*WARNING! Low confidence)
	Solyc01g009307.1	NONSYNONYMOUS	H/Y	227	0	DELETERIOUS (*WARNING! Low confidence)
	Solyc01g009307.1	NONSYNONYMOUS	F/L	219	0	DELETERIOUS (*WARNING! Low confidence)
	Solyc01g009307.1	NONSYNONYMOUS	V/I	63	0	DELETERIOUS (*WARNING! Low confidence)
	Solyc01g009307.1	NONSYNONYMOUS	T/P	618	0	DELETERIOUS (*WARNING! Low confidence)
	Solyc01g009307.1	NONSYNONYMOUS	Q/H	610	0	DELETERIOUS (*WARNING! Low confidence)
	Solyc01g009307.1	NONSYNONYMOUS	S/C	609	0	DELETERIOUS (*WARNING! Low confidence)
	Solyc01g009307.1	NONSYNONYMOUS	L/I	603	0	DELETERIOUS (*WARNING! Low confidence)
	Solyc01g009307.1	NONSYNONYMOUS	M/T	601	0	DELETERIOUS (*WARNING! Low confidence)
	Solyc01g009307.1	NONSYNONYMOUS	A/S	599	0	DELETERIOUS (*WARNING! Low confidence)
	Solyc01g009307.1	NONSYNONYMOUS	P/Q	589	0	DELETERIOUS (*WARNING! Low confidence)
	Solyc01g009307.1	NONSYNONYMOUS	P/S	589	0	DELETERIOUS (*WARNING! Low confidence)
	Solyc01g009307.1	NONSYNONYMOUS	R/S	588	0	DELETERIOUS (*WARNING! Low confidence)
	Solyc01g009307.1	NONSYNONYMOUS	H/Y	227	0	DELETERIOUS (*WARNING! Low confidence)
	Solyc01g009307.1	NONSYNONYMOUS	F/L	219	0	DELETERIOUS (*WARNING! Low confidence)
	Solyc01g009307.1	NONSYNONYMOUS	V/I	63	0	DELETERIOUS (*WARNING! Low confidence)
	Solyc01g009307.1	NONSYNONYMOUS	A/G	406	0	DELETERIOUS (*WARNING! Low confidence)
	Solyc01g009307.1	NONSYNONYMOUS	D/A	403	0	DELETERIOUS (*WARNING! Low confidence)
	Solyc01g009307.1	NONSYNONYMOUS	H/Y	227	0	DELETERIOUS (*WARNING! Low confidence)
	Solyc01g009307.1	NONSYNONYMOUS	F/L	219	0	DELETERIOUS (*WARNING! Low confidence)
	Solyc01g009307.1	NONSYNONYMOUS	P/S	751	0	DELETERIOUS (*WARNING! Low confidence)
	Solyc01g009307.1	NONSYNONYMOUS	Y/N	746	0	DELETERIOUS (*WARNING! Low confidence)
	Solyc01g009307.1	NONSYNONYMOUS	A/V	741	0	DELETERIOUS (*WARNING! Low confidence)
	Solyc01g009307.1	NONSYNONYMOUS	D/N	738	0	DELETERIOUS (*WARNING! Low confidence)
	Solyc01g009307.1	NONSYNONYMOUS	P/S	737	0	DELETERIOUS (*WARNING! Low confidence)
	Solyc01g009307.1	NONSYNONYMOUS	G/D	735	0	DELETERIOUS (*WARNING! Low confidence)
	Solyc01g009307.1	NONSYNONYMOUS	A/V	638	0	DELETERIOUS (*WARNING! Low confidence)
	Solyc01g009307.1	NONSYNONYMOUS	S/L	425	0	DELETERIOUS (*WARNING! Low confidence)
	Solyc01g009307.1	NONSYNONYMOUS	H/Y	227	0	DELETERIOUS (*WARNING! Low confidence)
	Solyc01g009307.1	NONSYNONYMOUS	F/L	219	0	DELETERIOUS (*WARNING! Low confidence)
	Solyc01g009307.1	NONSYNONYMOUS	T/M	50	0	DELETERIOUS (*WARNING! Low confidence)
	Solyc01g009307.1	NONSYNONYMOUS	S/L	425	0	DELETERIOUS (*WARNING! Low confidence)
	Solyc01g009307.1	NONSYNONYMOUS	D/A	403	0	DELETERIOUS (*WARNING! Low confidence)
	Solyc01g009307.1	NONSYNONYMOUS	H/Y	227	0	DELETERIOUS (*WARNING! Low confidence)
	Solyc01g009307.1	NONSYNONYMOUS	F/L	219	0	DELETERIOUS (*WARNING! Low confidence)
	Solyc01g009307.1	NONSYNONYMOUS	S/G	639	0	DELETERIOUS (*WARNING! Low confidence)
	Solyc01g009307.1	NONSYNONYMOUS	S/N	635	0	DELETERIOUS (*WARNING! Low confidence)
	Solyc01g009307.1	NONSYNONYMOUS	L/R	626	0	DELETERIOUS (*WARNING! Low confidence)
	Solyc01g009307.1	NONSYNONYMOUS	H/Y	227	0	DELETERIOUS (*WARNING! Low confidence)
	Solyc01g009307.1	NONSYNONYMOUS	F/L	219	0	DELETERIOUS (*WARNING! Low confidence)
	Solyc01g009307.1	NONSYNONYMOUS	C/R	150	0	DELETERIOUS (*WARNING! Low confidence)
	Solyc01g009307.1	NONSYNONYMOUS	L/S	149	0	DELETERIOUS (*WARNING! Low confidence)
	Solyc01g009307.1	NONSYNONYMOUS	D/A	403	0	DELETERIOUS (*WARNING! Low confidence)
	Solyc01g009307.1	NONSYNONYMOUS	H/Y	227	0	DELETERIOUS (*WARNING! Low confidence)
	Solyc01g009307.1	NONSYNONYMOUS	F/L	219	0	DELETERIOUS (*WARNING! Low confidence)
	Solyc01g009307.1	NONSYNONYMOUS	H/Y	227	0	DELETERIOUS (*WARNING! Low confidence)
	Solyc01g009307.1	NONSYNONYMOUS	F/L	219	0	DELETERIOUS (*WARNING! Low confidence)
	Solyc01g009307.1	NONSYNONYMOUS	T/I	89	0	DELETERIOUS (*WARNING! Low confidence)
	Solyc01g009307.1	NONSYNONYMOUS	F/C	87	0	DELETERIOUS (*WARNING! Low confidence)
	Solyc01g009307.1	NONSYNONYMOUS	H/Y	227	0	DELETERIOUS (*WARNING! Low confidence)
	Solyc01g009307.1	NONSYNONYMOUS	F/L	219	0	DELETERIOUS (*WARNING! Low confidence)
	Solyc01g009307.1	NONSYNONYMOUS	T/P	618	0	DELETERIOUS (*WARNING! Low confidence)
	Solyc01g009307.1	NONSYNONYMOUS	S/I	612	0	DELETERIOUS (*WARNING! Low confidence)
	Solyc01g009307.1	NONSYNONYMOUS	S/G	609	0	DELETERIOUS (*WARNING! Low confidence)
	Solyc01g009307.1	NONSYNONYMOUS	F/S	375	0	DELETERIOUS (*WARNING! Low confidence)
	Solyc01g009307.1	NONSYNONYMOUS	H/P	369	0	DELETERIOUS (*WARNING! Low confidence)
	Solyc01g009307.1	NONSYNONYMOUS	M/T	364	0	DELETERIOUS (*WARNING! Low confidence)
	Solyc01g009307.1	NONSYNONYMOUS	E/G	350	0	DELETERIOUS (*WARNING! Low confidence)
	Solyc01g009307.1	NONSYNONYMOUS	L/H	349	0	DELETERIOUS (*WARNING! Low confidence)
	Solyc01g009307.1	NONSYNONYMOUS	F/S	340	0	DELETERIOUS (*WARNING! Low confidence)
	Solyc01g009307.1	NONSYNONYMOUS	H/Y	332	0	DELETERIOUS (*WARNING! Low confidence)
	Solyc01g009307.1	NONSYNONYMOUS	H/Y	227	0	DELETERIOUS (*WARNING! Low confidence)
	Solyc01g009307.1	NONSYNONYMOUS	F/L	219	0	DELETERIOUS (*WARNING! Low confidence)
	Solyc01g009307.1	NONSYNONYMOUS	T/M	50	0	DELETERIOUS (*WARNING! Low confidence)
	Solyc01g009307.1	NONSYNONYMOUS	H/Y	227	0	DELETERIOUS (*WARNING! Low confidence)
	Solyc01g009307.1	NONSYNONYMOUS	F/L	219	0	DELETERIOUS (*WARNING! Low confidence)
	Solyc01g009307.1	NONSYNONYMOUS	T/I	89	0	DELETERIOUS (*WARNING! Low confidence)
	Solyc01g009307.1	NONSYNONYMOUS	F/C	87	0	DELETERIOUS (*WARNING! Low confidence)
	Solyc01g009307.1	NONSYNONYMOUS	C/S	79	0	DELETERIOUS (*WARNING! Low confidence)
	Solyc01g009307.1	NONSYNONYMOUS	V/I	63	0	DELETERIOUS (*WARNING! Low confidence)
	Solyc01g009307.1	NONSYNONYMOUS	S/L	425	0	DELETERIOUS (*WARNING! Low confidence)
	Solyc01g009307.1	NONSYNONYMOUS	H/Y	227	0	DELETERIOUS (*WARNING! Low confidence)
	Solyc01g009307.1	NONSYNONYMOUS	F/L	219	0	DELETERIOUS (*WARNING! Low confidence)
	Solyc01g009307.1	NONSYNONYMOUS	T/M	50	0	DELETERIOUS (*WARNING! Low confidence)
	Solyc01g009307.1	NONSYNONYMOUS	H/Y	227	0	DELETERIOUS (*WARNING! Low confidence)
	Solyc01g009307.1	NONSYNONYMOUS	F/L	219	0	DELETERIOUS (*WARNING! Low confidence)
	Solyc01g009307.1	NONSYNONYMOUS	H/Y	227	0	DELETERIOUS (*WARNING! Low confidence)
	Solyc01g009307.1	NONSYNONYMOUS	F/L	219	0	DELETERIOUS (*WARNING! Low confidence)
	Solyc01g009307.1	NONSYNONYMOUS	A/V	638	0	DELETERIOUS (*WARNING! Low confidence)
	Solyc01g009307.1	NONSYNONYMOUS	L/F	626	0	DELETERIOUS (*WARNING! Low confidence)
	Solyc01g009307.1	NONSYNONYMOUS	D/A	403	0	DELETERIOUS (*WARNING! Low confidence)
	Solyc01g009307.1	NONSYNONYMOUS	L/F	402	0	DELETERIOUS (*WARNING! Low confidence)
	Solyc01g009307.1	NONSYNONYMOUS	D/N	380	0	DELETERIOUS (*WARNING! Low confidence)
	Solyc01g009307.1	NONSYNONYMOUS	H/R	374	0	DELETERIOUS (*WARNING! Low confidence)
	Solyc01g009307.1	NONSYNONYMOUS	H/Y	227	0	DELETERIOUS (*WARNING! Low confidence)
	Solyc01g009307.1	NONSYNONYMOUS	F/L	219	0	DELETERIOUS (*WARNING! Low confidence)
	Solyc01g009307.1	NONSYNONYMOUS	S/L	425	0	DELETERIOUS (*WARNING! Low confidence)
	Solyc01g009307.1	NONSYNONYMOUS	H/Y	227	0	DELETERIOUS (*WARNING! Low confidence)
	Solyc01g009307.1	NONSYNONYMOUS	F/L	219	0	DELETERIOUS (*WARNING! Low confidence)
	Solyc01g009307.1	NONSYNONYMOUS	H/Y	227	0	DELETERIOUS (*WARNING! Low confidence)
	Solyc01g009307.1	NONSYNONYMOUS	F/L	219	0	DELETERIOUS (*WARNING! Low confidence)
	Solyc01g009307.1	NONSYNONYMOUS	V/I	63	0	DELETERIOUS (*WARNING! Low confidence)
	Solyc01g009307.1	NONSYNONYMOUS	H/Y	227	0	DELETERIOUS (*WARNING! Low confidence)
	Solyc01g009307.1	NONSYNONYMOUS	F/L	219	0	DELETERIOUS (*WARNING! Low confidence)
	Solyc01g009307.1	NONSYNONYMOUS	H/Y	227	0	DELETERIOUS (*WARNING! Low confidence)
	Solyc01g009307.1	NONSYNONYMOUS	F/L	219	0	DELETERIOUS (*WARNING! Low confidence)
	Solyc01g009307.1	NONSYNONYMOUS	T/I	89	0	DELETERIOUS (*WARNING! Low confidence)
	Solyc01g009307.1	NONSYNONYMOUS	F/C	87	0	DELETERIOUS (*WARNING! Low confidence)
	Solyc01g009307.1	NONSYNONYMOUS	F/V	818	0	DELETERIOUS (*WARNING! Low confidence)
	Solyc01g009307.1	NONSYNONYMOUS	H/Y	227	0	DELETERIOUS (*WARNING! Low confidence)
	Solyc01g009307.1	NONSYNONYMOUS	F/L	219	0	DELETERIOUS (*WARNING! Low confidence)
	Solyc01g009307.1	NONSYNONYMOUS	T/I	89	0	DELETERIOUS (*WARNING! Low confidence)
	Solyc01g009307.1	NONSYNONYMOUS	F/C	87	0	DELETERIOUS (*WARNING! Low confidence)
	Solyc01g009307.1	NONSYNONYMOUS	C/S	79	0	DELETERIOUS (*WARNING! Low confidence)
	Solyc01g009307.1	NONSYNONYMOUS	T/A	622	0	DELETERIOUS (*WARNING! Low confidence)
	Solyc01g009307.1	NONSYNONYMOUS	L/S	621	0	DELETERIOUS (*WARNING! Low confidence)
	Solyc01g009307.1	NONSYNONYMOUS	A/E	615	0	DELETERIOUS (*WARNING! Low confidence)
	Solyc01g009307.1	NONSYNONYMOUS	H/Y	227	0	DELETERIOUS (*WARNING! Low confidence)
	Solyc01g009307.1	NONSYNONYMOUS	F/L	219	0	DELETERIOUS (*WARNING! Low confidence)
	Solyc01g009307.1	NONSYNONYMOUS	T/P	618	0	DELETERIOUS (*WARNING! Low confidence)
	Solyc01g009307.1	NONSYNONYMOUS	I/K	617	0	DELETERIOUS (*WARNING! Low confidence)
	Solyc01g009307.1	NONSYNONYMOUS	H/N	606	0	DELETERIOUS (*WARNING! Low confidence)
	Solyc01g009307.1	NONSYNONYMOUS	A/T	602	0	DELETERIOUS (*WARNING! Low confidence)
	Solyc01g009307.1	NONSYNONYMOUS	M/I	601	0	DELETERIOUS (*WARNING! Low confidence)
	Solyc01g009307.1	NONSYNONYMOUS	M/T	601	0	DELETERIOUS (*WARNING! Low confidence)
	Solyc01g009307.1	NONSYNONYMOUS	L/S	598	0	DELETERIOUS (*WARNING! Low confidence)
	Solyc01g009307.1	NONSYNONYMOUS	C/S	535	0	DELETERIOUS (*WARNING! Low confidence)
	Solyc01g009307.1	NONSYNONYMOUS	S/T	529	0	DELETERIOUS (*WARNING! Low confidence)
	Solyc01g009307.1	NONSYNONYMOUS	T/R	526	0	DELETERIOUS (*WARNING! Low confidence)
	Solyc01g009307.1	NONSYNONYMOUS	S/A	512	0	DELETERIOUS (*WARNING! Low confidence)
	Solyc01g009307.1	NONSYNONYMOUS	H/Y	227	0	DELETERIOUS (*WARNING! Low confidence)
	Solyc01g009307.1	NONSYNONYMOUS	F/L	219	0	DELETERIOUS (*WARNING! Low confidence)
	Solyc01g009307.1	NONSYNONYMOUS	H/Y	227	0	DELETERIOUS (*WARNING! Low confidence)
	Solyc01g009307.1	NONSYNONYMOUS	F/L	219	0	DELETERIOUS (*WARNING! Low confidence)
	Solyc01g009307.1	NONSYNONYMOUS	L/V	469	0	DELETERIOUS (*WARNING! Low confidence)
	Solyc01g009307.1	NONSYNONYMOUS	S/L	425	0	DELETERIOUS (*WARNING! Low confidence)
	Solyc01g009307.1	NONSYNONYMOUS	S/L	425	0	DELETERIOUS (*WARNING! Low confidence)
	Solyc01g009307.1	NONSYNONYMOUS	H/Y	227	0	DELETERIOUS (*WARNING! Low confidence)
	Solyc01g009307.1	NONSYNONYMOUS	F/L	219	0	DELETERIOUS (*WARNING! Low confidence)
	Solyc01g009307.1	NONSYNONYMOUS	S/R	392	0	DELETERIOUS (*WARNING! Low confidence)
	Solyc01g009307.1	NONSYNONYMOUS	F/S	375	0	DELETERIOUS (*WARNING! Low confidence)
	Solyc01g009307.1	NONSYNONYMOUS	H/P	369	0	DELETERIOUS (*WARNING! Low confidence)
	Solyc01g009307.1	NONSYNONYMOUS	M/T	364	0	DELETERIOUS (*WARNING! Low confidence)
	Solyc01g009307.1	NONSYNONYMOUS	E/G	350	0	DELETERIOUS (*WARNING! Low confidence)
	Solyc01g009307.1	NONSYNONYMOUS	L/H	349	0	DELETERIOUS (*WARNING! Low confidence)
	Solyc01g009307.1	NONSYNONYMOUS	F/S	340	0	DELETERIOUS (*WARNING! Low confidence)
	Solyc01g009307.1	NONSYNONYMOUS	H/Y	332	0	DELETERIOUS (*WARNING! Low confidence)
	Solyc01g009307.1	NONSYNONYMOUS	F/L	219	0	DELETERIOUS (*WARNING! Low confidence)
	Solyc01g009307.1	NONSYNONYMOUS	H/Y	227	0	DELETERIOUS (*WARNING! Low confidence)
	Solyc01g009307.1	NONSYNONYMOUS	F/L	219	0	DELETERIOUS (*WARNING! Low confidence)
	Solyc01g009307.1	NONSYNONYMOUS	T/I	89	0	DELETERIOUS (*WARNING! Low confidence)
	Solyc01g009307.1	NONSYNONYMOUS	F/C	87	0	DELETERIOUS (*WARNING! Low confidence)
	Solyc01g009307.1	NONSYNONYMOUS	T/P	618	0	DELETERIOUS (*WARNING! Low confidence)
	Solyc01g009307.1	NONSYNONYMOUS	S/I	612	0	DELETERIOUS (*WARNING! Low confidence)
	Solyc01g009307.1	NONSYNONYMOUS	S/G	609	0	DELETERIOUS (*WARNING! Low confidence)
	Solyc01g009307.1	NONSYNONYMOUS	L/R	603	0	DELETERIOUS (*WARNING! Low confidence)
	Solyc01g009307.1	NONSYNONYMOUS	P/S	589	0	DELETERIOUS (*WARNING! Low confidence)
	Solyc01g009307.1	NONSYNONYMOUS	R/H	588	0	DELETERIOUS (*WARNING! Low confidence)
	Solyc01g009307.1	NONSYNONYMOUS	V/A	582	0	DELETERIOUS (*WARNING! Low confidence)
	Solyc01g009307.1	NONSYNONYMOUS	K/N	581	0	DELETERIOUS (*WARNING! Low confidence)
	Solyc01g009307.1	NONSYNONYMOUS	H/Y	227	0	DELETERIOUS (*WARNING! Low confidence)
	Solyc01g009307.1	NONSYNONYMOUS	F/L	219	0	DELETERIOUS (*WARNING! Low confidence)
	Solyc01g009307.1	NONSYNONYMOUS	H/Y	227	0	DELETERIOUS (*WARNING! Low confidence)
	Solyc01g009307.1	NONSYNONYMOUS	F/L	219	0	DELETERIOUS (*WARNING! Low confidence)
	Solyc01g009307.1	NONSYNONYMOUS	S/L	425	0	DELETERIOUS (*WARNING! Low confidence)
	Solyc01g009307.1	NONSYNONYMOUS	H/P	369	0	DELETERIOUS (*WARNING! Low confidence)
	Solyc01g009307.1	NONSYNONYMOUS	M/T	364	0	DELETERIOUS (*WARNING! Low confidence)
	Solyc01g009307.1	NONSYNONYMOUS	F/S	340	0	DELETERIOUS (*WARNING! Low confidence)
	Solyc01g009307.1	NONSYNONYMOUS	H/Y	332	0	DELETERIOUS (*WARNING! Low confidence)
	Solyc01g009307.1	NONSYNONYMOUS	H/Y	227	0	DELETERIOUS (*WARNING! Low confidence)
	Solyc01g009307.1	NONSYNONYMOUS	F/L	219	0	DELETERIOUS (*WARNING! Low confidence)
	Solyc01g009307.1	NONSYNONYMOUS	S/L	425	0	DELETERIOUS (*WARNING! Low confidence)
	Solyc01g009307.1	NONSYNONYMOUS	P/L	408	0	DELETERIOUS (*WARNING! Low confidence)
	Solyc01g009307.1	NONSYNONYMOUS	D/V	403	0	DELETERIOUS (*WARNING! Low confidence)
	Solyc01g009307.1	NONSYNONYMOUS	H/Y	227	0	DELETERIOUS (*WARNING! Low confidence)
	Solyc01g009307.1	NONSYNONYMOUS	F/L	219	0	DELETERIOUS (*WARNING! Low confidence)
	Solyc01g009307.1	NONSYNONYMOUS	A/S	449	0	DELETERIOUS (*WARNING! Low confidence)
	Solyc01g009307.1	NONSYNONYMOUS	R/L	447	0	DELETERIOUS (*WARNING! Low confidence)
	Solyc01g009307.1	NONSYNONYMOUS	P/L	439	0	DELETERIOUS (*WARNING! Low confidence)
	Solyc01g009307.1	NONSYNONYMOUS	R/H	438	0	DELETERIOUS (*WARNING! Low confidence)
	Solyc01g009307.1	NONSYNONYMOUS	H/Y	227	0	DELETERIOUS (*WARNING! Low confidence)
	Solyc01g009307.1	NONSYNONYMOUS	F/L	219	0	DELETERIOUS (*WARNING! Low confidence)
	Solyc01g009307.1	NONSYNONYMOUS	T/M	50	0	DELETERIOUS (*WARNING! Low confidence)
	Solyc01g009307.1	NONSYNONYMOUS	H/Y	227	0	DELETERIOUS (*WARNING! Low confidence)
	Solyc01g009307.1	NONSYNONYMOUS	F/L	219	0	DELETERIOUS (*WARNING! Low confidence)
	Solyc01g009307.1	NONSYNONYMOUS	P/T	641	0	DELETERIOUS (*WARNING! Low confidence)
	Solyc01g009307.1	NONSYNONYMOUS	A/G	406	0	DELETERIOUS (*WARNING! Low confidence)
	Solyc01g009307.1	NONSYNONYMOUS	D/A	403	0	DELETERIOUS (*WARNING! Low confidence)
	Solyc01g009307.1	NONSYNONYMOUS	L/Q	398	0	DELETERIOUS (*WARNING! Low confidence)
	Solyc01g009307.1	NONSYNONYMOUS	H/Y	227	0	DELETERIOUS (*WARNING! Low confidence)
	Solyc01g009307.1	NONSYNONYMOUS	F/L	219	0	DELETERIOUS (*WARNING! Low confidence)
	Solyc01g009307.1	NONSYNONYMOUS	T/P	618	0	DELETERIOUS (*WARNING! Low confidence)
	Solyc01g009307.1	NONSYNONYMOUS	Q/E	610	0	DELETERIOUS (*WARNING! Low confidence)
	Solyc01g009307.1	NONSYNONYMOUS	S/G	609	0	DELETERIOUS (*WARNING! Low confidence)
	Solyc01g009307.1	NONSYNONYMOUS	L/R	603	0	DELETERIOUS (*WARNING! Low confidence)
	Solyc01g009307.1	NONSYNONYMOUS	D/A	403	0	DELETERIOUS (*WARNING! Low confidence)
	Solyc01g009307.1	NONSYNONYMOUS	E/A	270	0	DELETERIOUS (*WARNING! Low confidence)
	Solyc01g009307.1	NONSYNONYMOUS	A/P	266	0	DELETERIOUS (*WARNING! Low confidence)
	Solyc01g009307.1	NONSYNONYMOUS	C/Y	257	0	DELETERIOUS (*WARNING! Low confidence)
	Solyc01g009307.1	NONSYNONYMOUS	T/P	622	0	DELETERIOUS (*WARNING! Low confidence)
	Solyc01g009307.1	NONSYNONYMOUS	T/P	618	0	DELETERIOUS (*WARNING! Low confidence)
	Solyc01g009307.1	NONSYNONYMOUS	S/G	609	0	DELETERIOUS (*WARNING! Low confidence)
	Solyc01g009307.1	NONSYNONYMOUS	H/P	606	0	DELETERIOUS (*WARNING! Low confidence)
	Solyc01g009307.1	NONSYNONYMOUS	T/I	605	0	DELETERIOUS (*WARNING! Low confidence)
	Solyc01g009307.1	NONSYNONYMOUS	L/F	603	0	DELETERIOUS (*WARNING! Low confidence)
	Solyc01g009307.1	NONSYNONYMOUS	M/L	601	0	DELETERIOUS (*WARNING! Low confidence)
	Solyc01g009307.1	NONSYNONYMOUS	Y/C	527	0	DELETERIOUS (*WARNING! Low confidence)
	Solyc01g009307.1	NONSYNONYMOUS	H/L	268	0	DELETERIOUS (*WARNING! Low confidence)
	Solyc01g009307.1	NONSYNONYMOUS	H/Y	227	0	DELETERIOUS (*WARNING! Low confidence)
	Solyc01g009307.1	NONSYNONYMOUS	F/L	219	0	DELETERIOUS (*WARNING! Low confidence)
	Solyc01g009307.1	NONSYNONYMOUS	H/Y	227	0	DELETERIOUS (*WARNING! Low confidence)
	Solyc01g009307.1	NONSYNONYMOUS	F/L	219	0	DELETERIOUS (*WARNING! Low confidence)
	Solyc01g009307.1	NONSYNONYMOUS	T/P	618	0	DELETERIOUS (*WARNING! Low confidence)
	Solyc01g009307.1	NONSYNONYMOUS	S/G	609	0	DELETERIOUS (*WARNING! Low confidence)
	Solyc01g009307.1	NONSYNONYMOUS	S/L	425	0	DELETERIOUS (*WARNING! Low confidence)
	Solyc01g009307.1	NONSYNONYMOUS	A/G	406	0	DELETERIOUS (*WARNING! Low confidence)
	Solyc01g009307.1	NONSYNONYMOUS	T/M	263	0	DELETERIOUS (*WARNING! Low confidence)
	Solyc01g009307.1	NONSYNONYMOUS	C/S	257	0	DELETERIOUS (*WARNING! Low confidence)
	Solyc01g009307.1	NONSYNONYMOUS	L/P	256	0	DELETERIOUS (*WARNING! Low confidence)
	Solyc01g009307.1	NONSYNONYMOUS	H/Y	227	0	DELETERIOUS (*WARNING! Low confidence)
	Solyc01g009307.1	NONSYNONYMOUS	F/L	219	0	DELETERIOUS (*WARNING! Low confidence)
	Solyc01g009307.1	NONSYNONYMOUS	T/M	50	0	DELETERIOUS (*WARNING! Low confidence)
	Solyc01g009307.1	NONSYNONYMOUS	A/G	406	0	DELETERIOUS (*WARNING! Low confidence)
	Solyc01g009307.1	NONSYNONYMOUS	D/A	403	0	DELETERIOUS (*WARNING! Low confidence)
	Solyc01g009307.1	NONSYNONYMOUS	H/Y	227	0	DELETERIOUS (*WARNING! Low confidence)
	Solyc01g009307.1	NONSYNONYMOUS	F/L	219	0	DELETERIOUS (*WARNING! Low confidence)
	Solyc01g009307.1	NONSYNONYMOUS	H/Y	227	0	DELETERIOUS (*WARNING! Low confidence)
	Solyc01g009307.1	NONSYNONYMOUS	F/L	219	0	DELETERIOUS (*WARNING! Low confidence)
	Solyc01g009307.1	NONSYNONYMOUS	V/I	63	0	DELETERIOUS (*WARNING! Low confidence)
	Solyc01g009307.1	NONSYNONYMOUS	F/L	630	0	DELETERIOUS (*WARNING! Low confidence)
	Solyc01g009307.1	NONSYNONYMOUS	F/Y	630	0	DELETERIOUS (*WARNING! Low confidence)
	Solyc01g009307.1	NONSYNONYMOUS	P/L	627	0	DELETERIOUS (*WARNING! Low confidence)
	Solyc01g009307.1	NONSYNONYMOUS	L/R	626	0	DELETERIOUS (*WARNING! Low confidence)
	Solyc01g009307.1	NONSYNONYMOUS	S/L	425	0	DELETERIOUS (*WARNING! Low confidence)
	Solyc01g009307.1	NONSYNONYMOUS	L/S	149	0	DELETERIOUS (*WARNING! Low confidence)
	Solyc01g009307.1	NONSYNONYMOUS	I/V	537	0	DELETERIOUS (*WARNING! Low confidence)
	Solyc01g009307.1	NONSYNONYMOUS	H/Y	227	0	DELETERIOUS (*WARNING! Low confidence)
	Solyc01g009307.1	NONSYNONYMOUS	F/L	219	0	DELETERIOUS (*WARNING! Low confidence)
	Solyc01g009307.1	NONSYNONYMOUS	V/I	712	0	DELETERIOUS (*WARNING! Low confidence)
	Solyc01g009307.1	NONSYNONYMOUS	A/S	452	0	DELETERIOUS (*WARNING! Low confidence)
	Solyc01g009307.1	NONSYNONYMOUS	T/S	451	0	DELETERIOUS (*WARNING! Low confidence)
	Solyc01g009307.1	NONSYNONYMOUS	L/F	448	0	DELETERIOUS (*WARNING! Low confidence)
	Solyc01g009307.1	NONSYNONYMOUS	R/P	447	0	DELETERIOUS (*WARNING! Low confidence)
	Solyc01g009307.1	NONSYNONYMOUS	I/L	446	0	DELETERIOUS (*WARNING! Low confidence)
	Solyc01g009307.1	NONSYNONYMOUS	D/N	382	0	DELETERIOUS (*WARNING! Low confidence)
	Solyc01g009307.1	NONSYNONYMOUS	D/E	380	0	DELETERIOUS (*WARNING! Low confidence)
	Solyc01g009307.1	NONSYNONYMOUS	K/N	583	0	DELETERIOUS (*WARNING! Low confidence)
	Solyc01g009307.1	NONSYNONYMOUS	V/A	582	0	DELETERIOUS (*WARNING! Low confidence)
	Solyc01g009307.1	NONSYNONYMOUS	K/N	581	0	DELETERIOUS (*WARNING! Low confidence)
	Solyc01g009307.1	NONSYNONYMOUS	T/P	618	0	DELETERIOUS (*WARNING! Low confidence)
	Solyc01g009307.1	NONSYNONYMOUS	H/Y	227	0	DELETERIOUS (*WARNING! Low confidence)
	Solyc01g009307.1	NONSYNONYMOUS	F/L	219	0	DELETERIOUS (*WARNING! Low confidence)
	Solyc01g009307.1	NONSYNONYMOUS	V/A	164	0	DELETERIOUS (*WARNING! Low confidence)
	Solyc01g009307.1	NONSYNONYMOUS	G/D	158	0	DELETERIOUS (*WARNING! Low confidence)
	Solyc01g009307.1	NONSYNONYMOUS	T/A	622	0	DELETERIOUS (*WARNING! Low confidence)
	Solyc01g009307.1	NONSYNONYMOUS	L/S	621	0	DELETERIOUS (*WARNING! Low confidence)
	Solyc01g009307.1	NONSYNONYMOUS	I/V	620	0	DELETERIOUS (*WARNING! Low confidence)
	Solyc01g009307.1	NONSYNONYMOUS	T/P	618	0	DELETERIOUS (*WARNING! Low confidence)
	Solyc01g009307.1	NONSYNONYMOUS	A/E	615	0	DELETERIOUS (*WARNING! Low confidence)
	Solyc01g009307.1	NONSYNONYMOUS	Q/E	610	0	DELETERIOUS (*WARNING! Low confidence)
	Solyc01g009307.1	NONSYNONYMOUS	S/G	609	0	DELETERIOUS (*WARNING! Low confidence)
	Solyc01g009307.1	NONSYNONYMOUS	L/R	603	0	DELETERIOUS (*WARNING! Low confidence)
	Solyc01g009307.1	NONSYNONYMOUS	P/S	408	0	DELETERIOUS (*WARNING! Low confidence)
	Solyc01g009307.1	NONSYNONYMOUS	D/E	403	0	DELETERIOUS (*WARNING! Low confidence)
	Solyc01g009307.1	NONSYNONYMOUS	D/A	403	0	DELETERIOUS (*WARNING! Low confidence)
	Solyc01g009307.1	NONSYNONYMOUS	L/F	402	0	DELETERIOUS (*WARNING! Low confidence)
	Solyc01g009307.1	NONSYNONYMOUS	P/L	393	0	DELETERIOUS (*WARNING! Low confidence)
	Solyc01g009307.1	NONSYNONYMOUS	P/S	393	0	DELETERIOUS (*WARNING! Low confidence)
	Solyc01g009307.1	NONSYNONYMOUS	V/I	383	0	DELETERIOUS (*WARNING! Low confidence)
	Solyc01g009307.1	NONSYNONYMOUS	S/C	381	0	DELETERIOUS (*WARNING! Low confidence)
	Solyc01g009307.1	NONSYNONYMOUS	H/Y	227	0	DELETERIOUS (*WARNING! Low confidence)
	Solyc01g009307.1	NONSYNONYMOUS	F/L	219	0	DELETERIOUS (*WARNING! Low confidence)
	Solyc01g009307.1	NONSYNONYMOUS	T/A	622	0	DELETERIOUS (*WARNING! Low confidence)
	Solyc01g009307.1	NONSYNONYMOUS	L/S	621	0	DELETERIOUS (*WARNING! Low confidence)
	Solyc01g009307.1	NONSYNONYMOUS	H/Y	227	0	DELETERIOUS (*WARNING! Low confidence)
	Solyc01g009307.1	NONSYNONYMOUS	F/L	219	0	DELETERIOUS (*WARNING! Low confidence)
	Solyc01g009307.1	NONSYNONYMOUS	L/S	149	0	DELETERIOUS (*WARNING! Low confidence)
	Solyc01g009307.1	NONSYNONYMOUS	H/Y	227	0	DELETERIOUS (*WARNING! Low confidence)
	Solyc01g009307.1	NONSYNONYMOUS	F/L	219	0	DELETERIOUS (*WARNING! Low confidence)
	Solyc01g009307.1	NONSYNONYMOUS	S/L	425	0	DELETERIOUS (*WARNING! Low confidence)
	Solyc01g009307.1	NONSYNONYMOUS	H/Y	227	0	DELETERIOUS (*WARNING! Low confidence)
	Solyc01g009307.1	NONSYNONYMOUS	F/L	219	0	DELETERIOUS (*WARNING! Low confidence)
	Solyc01g009307.1	NONSYNONYMOUS	R/H	173	0	DELETERIOUS (*WARNING! Low confidence)
	Solyc01g009307.1	NONSYNONYMOUS	G/C	377	0	DELETERIOUS (*WARNING! Low confidence)
	Solyc01g009307.1	NONSYNONYMOUS	G/R	812	0	DELETERIOUS (*WARNING! Low confidence)
	Solyc01g009307.1	NONSYNONYMOUS	S/L	425	0	DELETERIOUS (*WARNING! Low confidence)
	Solyc01g009307.1	NONSYNONYMOUS	F/S	375	0	DELETERIOUS (*WARNING! Low confidence)
	Solyc01g009307.1	NONSYNONYMOUS	H/P	369	0	DELETERIOUS (*WARNING! Low confidence)
	Solyc01g009307.1	NONSYNONYMOUS	M/T	364	0	DELETERIOUS (*WARNING! Low confidence)
	Solyc01g009307.1	NONSYNONYMOUS	A/S	362	0	DELETERIOUS (*WARNING! Low confidence)
	Solyc01g009307.1	NONSYNONYMOUS	R/H	351	0	DELETERIOUS (*WARNING! Low confidence)
	Solyc01g009307.1	NONSYNONYMOUS	E/G	350	0	DELETERIOUS (*WARNING! Low confidence)
	Solyc01g009307.1	NONSYNONYMOUS	L/H	349	0	DELETERIOUS (*WARNING! Low confidence)
	Solyc01g009307.1	NONSYNONYMOUS	F/S	340	0	DELETERIOUS (*WARNING! Low confidence)
	Solyc01g009307.1	NONSYNONYMOUS	H/Y	227	0	DELETERIOUS (*WARNING! Low confidence)
	Solyc01g009307.1	NONSYNONYMOUS	F/L	219	0	DELETERIOUS (*WARNING! Low confidence)
	Solyc01g009307.1	NONSYNONYMOUS	H/Y	227	0	DELETERIOUS (*WARNING! Low confidence)
	Solyc01g009307.1	NONSYNONYMOUS	F/L	219	0	DELETERIOUS (*WARNING! Low confidence)
	Solyc01g009307.1	NONSYNONYMOUS	V/A	582	0	DELETERIOUS (*WARNING! Low confidence)
	Solyc01g009307.1	NONSYNONYMOUS	K/N	581	0	DELETERIOUS (*WARNING! Low confidence)
	Solyc01g009307.1	NONSYNONYMOUS	S/L	425	0	DELETERIOUS (*WARNING! Low confidence)
	Solyc01g009307.1	NONSYNONYMOUS	H/Y	227	0	DELETERIOUS (*WARNING! Low confidence)
	Solyc01g009307.1	NONSYNONYMOUS	F/L	219	0	DELETERIOUS (*WARNING! Low confidence)
	Solyc01g009307.1	NONSYNONYMOUS	H/Y	227	0	DELETERIOUS (*WARNING! Low confidence)
	Solyc01g009307.1	NONSYNONYMOUS	F/L	219	0	DELETERIOUS (*WARNING! Low confidence)
	Solyc01g009307.1	NONSYNONYMOUS	F/V	818	0	DELETERIOUS (*WARNING! Low confidence)
	Solyc01g009307.1	NONSYNONYMOUS	G/V	812	0	DELETERIOUS (*WARNING! Low confidence)
	Solyc01g009307.1	NONSYNONYMOUS	S/L	425	0	DELETERIOUS (*WARNING! Low confidence)
	Solyc01g009307.1	NONSYNONYMOUS	A/G	406	0	DELETERIOUS (*WARNING! Low confidence)
	Solyc01g009307.1	NONSYNONYMOUS	D/A	403	0	DELETERIOUS (*WARNING! Low confidence)
	Solyc01g009307.1	NONSYNONYMOUS	L/Q	398	0	DELETERIOUS (*WARNING! Low confidence)
	Solyc01g009307.1	NONSYNONYMOUS	S/R	392	0	DELETERIOUS (*WARNING! Low confidence)
	Solyc01g009307.1	NONSYNONYMOUS	R/H	390	0	DELETERIOUS (*WARNING! Low confidence)
	Solyc01g009307.1	NONSYNONYMOUS	F/L	388	0	DELETERIOUS (*WARNING! Low confidence)
	Solyc01g009307.1	NONSYNONYMOUS	H/Y	227	0	DELETERIOUS (*WARNING! Low confidence)
	Solyc01g009307.1	NONSYNONYMOUS	F/L	219	0	DELETERIOUS (*WARNING! Low confidence)
	Solyc01g009307.1	NONSYNONYMOUS	N/I	286	0	DELETERIOUS (*WARNING! Low confidence)
	Solyc01g009307.1	NONSYNONYMOUS	H/Y	227	0	DELETERIOUS (*WARNING! Low confidence)
	Solyc01g009307.1	NONSYNONYMOUS	F/L	219	0	DELETERIOUS (*WARNING! Low confidence)
	Solyc01g009307.1	NONSYNONYMOUS	L/R	626	0	DELETERIOUS (*WARNING! Low confidence)
	Solyc01g009307.1	NONSYNONYMOUS	S/L	425	0	DELETERIOUS (*WARNING! Low confidence)
	Solyc01g009307.1	NONSYNONYMOUS	H/Y	227	0	DELETERIOUS (*WARNING! Low confidence)
	Solyc01g009307.1	NONSYNONYMOUS	F/L	219	0	DELETERIOUS (*WARNING! Low confidence)
	Solyc01g009307.1	NONSYNONYMOUS	S/L	425	0	DELETERIOUS (*WARNING! Low confidence)
	Solyc01g009307.1	NONSYNONYMOUS	H/P	369	0	DELETERIOUS (*WARNING! Low confidence)
	Solyc01g009307.1	NONSYNONYMOUS	M/T	364	0	DELETERIOUS (*WARNING! Low confidence)
	Solyc01g009307.1	NONSYNONYMOUS	H/Y	227	0	DELETERIOUS (*WARNING! Low confidence)
	Solyc01g009307.1	NONSYNONYMOUS	F/L	219	0	DELETERIOUS (*WARNING! Low confidence)
	Solyc01g009307.1	NONSYNONYMOUS	T/P	618	0	DELETERIOUS (*WARNING! Low confidence)
	Solyc01g009307.1	NONSYNONYMOUS	H/Y	227	0	DELETERIOUS (*WARNING! Low confidence)
	Solyc01g009307.1	NONSYNONYMOUS	F/L	219	0	DELETERIOUS (*WARNING! Low confidence)
	Solyc01g009307.1	NONSYNONYMOUS	T/M	622	0	DELETERIOUS (*WARNING! Low confidence)
	Solyc01g009307.1	NONSYNONYMOUS	H/Y	227	0	DELETERIOUS (*WARNING! Low confidence)
	Solyc01g009307.1	NONSYNONYMOUS	F/L	219	0	DELETERIOUS (*WARNING! Low confidence)
	Solyc01g009307.1	NONSYNONYMOUS	V/I	63	0	DELETERIOUS (*WARNING! Low confidence)
	Solyc01g009307.1	NONSYNONYMOUS	T/M	50	0	DELETERIOUS (*WARNING! Low confidence)
	Solyc01g009307.1	NONSYNONYMOUS	H/Y	227	0	DELETERIOUS (*WARNING! Low confidence)
	Solyc01g009307.1	NONSYNONYMOUS	F/L	219	0	DELETERIOUS (*WARNING! Low confidence)
	Solyc01g009307.1	NONSYNONYMOUS	F/S	375	0	DELETERIOUS (*WARNING! Low confidence)
	Solyc01g009307.1	NONSYNONYMOUS	H/P	369	0	DELETERIOUS (*WARNING! Low confidence)
	Solyc01g009307.1	NONSYNONYMOUS	M/T	364	0	DELETERIOUS (*WARNING! Low confidence)
	Solyc01g009307.1	NONSYNONYMOUS	E/G	350	0	DELETERIOUS (*WARNING! Low confidence)
	Solyc01g009307.1	NONSYNONYMOUS	L/H	349	0	DELETERIOUS (*WARNING! Low confidence)
	Solyc01g009307.1	NONSYNONYMOUS	F/S	340	0	DELETERIOUS (*WARNING! Low confidence)
	Solyc01g009307.1	NONSYNONYMOUS	H/Y	332	0	DELETERIOUS (*WARNING! Low confidence)
	Solyc01g009307.1	NONSYNONYMOUS	H/Y	227	0	DELETERIOUS (*WARNING! Low confidence)
	Solyc01g009307.1	NONSYNONYMOUS	F/L	219	0	DELETERIOUS (*WARNING! Low confidence)
	Solyc01g009307.1	NONSYNONYMOUS	S/L	425	0	DELETERIOUS (*WARNING! Low confidence)
	Solyc01g009307.1	NONSYNONYMOUS	N/I	286	0	DELETERIOUS (*WARNING! Low confidence)
	Solyc01g009307.1	NONSYNONYMOUS	H/Y	227	0	DELETERIOUS (*WARNING! Low confidence)
	Solyc01g009307.1	NONSYNONYMOUS	F/L	219	0	DELETERIOUS (*WARNING! Low confidence)
	Solyc01g009307.1	NONSYNONYMOUS	H/P	369	0	DELETERIOUS (*WARNING! Low confidence)
	Solyc01g009307.1	NONSYNONYMOUS	M/T	364	0	DELETERIOUS (*WARNING! Low confidence)
	Solyc01g009307.1	NONSYNONYMOUS	A/S	362	0	DELETERIOUS (*WARNING! Low confidence)
	Solyc01g009307.1	NONSYNONYMOUS	R/H	351	0	DELETERIOUS (*WARNING! Low confidence)
	Solyc01g009307.1	NONSYNONYMOUS	E/G	350	0	DELETERIOUS (*WARNING! Low confidence)
	Solyc01g009307.1	NONSYNONYMOUS	L/H	349	0	DELETERIOUS (*WARNING! Low confidence)
	Solyc01g009307.1	NONSYNONYMOUS	F/S	340	0	DELETERIOUS (*WARNING! Low confidence)
	Solyc01g009307.1	NONSYNONYMOUS	H/Y	332	0	DELETERIOUS (*WARNING! Low confidence)
	Solyc01g009307.1	NONSYNONYMOUS	H/Y	227	0	DELETERIOUS (*WARNING! Low confidence)
	Solyc01g009307.1	NONSYNONYMOUS	F/L	219	0	DELETERIOUS (*WARNING! Low confidence)
	Solyc01g009307.1	NONSYNONYMOUS	T/M	50	0	DELETERIOUS (*WARNING! Low confidence)
	Solyc01g009307.1	NONSYNONYMOUS	S/L	425	0	DELETERIOUS (*WARNING! Low confidence)
	Solyc01g009307.1	NONSYNONYMOUS	G/C	377	0	DELETERIOUS (*WARNING! Low confidence)
	Solyc01g009307.1	NONSYNONYMOUS	H/P	369	0	DELETERIOUS (*WARNING! Low confidence)
	Solyc01g009307.1	NONSYNONYMOUS	M/T	364	0	DELETERIOUS (*WARNING! Low confidence)
	Solyc01g009307.1	NONSYNONYMOUS	A/S	362	0	DELETERIOUS (*WARNING! Low confidence)
	Solyc01g009307.1	NONSYNONYMOUS	H/Y	332	0	DELETERIOUS (*WARNING! Low confidence)
	Solyc01g009307.1	NONSYNONYMOUS	H/Y	227	0	DELETERIOUS (*WARNING! Low confidence)
	Solyc01g009307.1	NONSYNONYMOUS	F/L	219	0	DELETERIOUS (*WARNING! Low confidence)
	Solyc01g009307.1	NONSYNONYMOUS	H/Y	227	0	DELETERIOUS (*WARNING! Low confidence)
	Solyc01g009307.1	NONSYNONYMOUS	F/L	219	0	DELETERIOUS (*WARNING! Low confidence)
	Solyc01g009307.1	NONSYNONYMOUS	T/I	89	0	DELETERIOUS (*WARNING! Low confidence)
	Solyc01g009307.1	NONSYNONYMOUS	F/C	87	0	DELETERIOUS (*WARNING! Low confidence)
	Solyc01g009307.1	NONSYNONYMOUS	F/L	811	0	DELETERIOUS (*WARNING! Low confidence)
	Solyc01g009307.1	NONSYNONYMOUS	T/K	415	0	DELETERIOUS (*WARNING! Low confidence)
	Solyc01g009307.1	NONSYNONYMOUS	G/C	413	0	DELETERIOUS (*WARNING! Low confidence)
	Solyc01g009307.1	NONSYNONYMOUS	R/M	401	0	DELETERIOUS (*WARNING! Low confidence)
	Solyc01g009307.1	NONSYNONYMOUS	R/W	401	0	DELETERIOUS (*WARNING! Low confidence)
	Solyc01g009307.1	NONSYNONYMOUS	C/F	399	0	DELETERIOUS (*WARNING! Low confidence)
	Solyc01g009307.1	NONSYNONYMOUS	F/I	388	0	DELETERIOUS (*WARNING! Low confidence)
	Solyc01g009307.1	NONSYNONYMOUS	D/N	382	0	DELETERIOUS (*WARNING! Low confidence)
	Solyc01g009307.1	NONSYNONYMOUS	H/Y	227	0	DELETERIOUS (*WARNING! Low confidence)
	Solyc01g009307.1	NONSYNONYMOUS	F/L	219	0	DELETERIOUS (*WARNING! Low confidence)
	Solyc01g009307.1	NONSYNONYMOUS	P/A	143	0	DELETERIOUS (*WARNING! Low confidence)
	Solyc01g009307.1	NONSYNONYMOUS	S/I	612	0	DELETERIOUS (*WARNING! Low confidence)
	Solyc01g009307.1	NONSYNONYMOUS	S/G	609	0	DELETERIOUS (*WARNING! Low confidence)
	Solyc01g009307.1	NONSYNONYMOUS	L/R	603	0	DELETERIOUS (*WARNING! Low confidence)
	Solyc01g009307.1	NONSYNONYMOUS	A/V	241	0	DELETERIOUS (*WARNING! Low confidence)
	Solyc01g009307.1	NONSYNONYMOUS	D/N	238	0	DELETERIOUS (*WARNING! Low confidence)
	Solyc01g009307.1	NONSYNONYMOUS	D/Y	236	0	DELETERIOUS (*WARNING! Low confidence)
	Solyc01g009307.1	NONSYNONYMOUS	H/Y	227	0	DELETERIOUS (*WARNING! Low confidence)
	Solyc01g009307.1	NONSYNONYMOUS	F/L	219	0	DELETERIOUS (*WARNING! Low confidence)
	Solyc01g009307.1	NONSYNONYMOUS	T/I	89	0	DELETERIOUS (*WARNING! Low confidence)
	Solyc01g009307.1	NONSYNONYMOUS	F/C	87	0	DELETERIOUS (*WARNING! Low confidence)
	Solyc01g009307.1	NONSYNONYMOUS	S/R	392	0	DELETERIOUS (*WARNING! Low confidence)
	Solyc01g009307.1	NONSYNONYMOUS	H/P	369	0	DELETERIOUS (*WARNING! Low confidence)
	Solyc01g009307.1	NONSYNONYMOUS	M/T	364	0	DELETERIOUS (*WARNING! Low confidence)
	Solyc01g009307.1	NONSYNONYMOUS	E/G	350	0	DELETERIOUS (*WARNING! Low confidence)
	Solyc01g009307.1	NONSYNONYMOUS	L/H	349	0	DELETERIOUS (*WARNING! Low confidence)
	Solyc01g009307.1	NONSYNONYMOUS	F/S	340	0	DELETERIOUS (*WARNING! Low confidence)
	Solyc01g009307.1	NONSYNONYMOUS	H/Y	227	0	DELETERIOUS (*WARNING! Low confidence)
	Solyc01g009307.1	NONSYNONYMOUS	F/L	219	0	DELETERIOUS (*WARNING! Low confidence)
	Solyc01g009307.1	NONSYNONYMOUS	W/C	132	0	DELETERIOUS (*WARNING! Low confidence)
	Solyc01g009307.1	NONSYNONYMOUS	H/Y	227	0	DELETERIOUS (*WARNING! Low confidence)
	Solyc01g009307.1	NONSYNONYMOUS	F/L	219	0	DELETERIOUS (*WARNING! Low confidence)
	Solyc01g009320.2	NONSYNONYMOUS	E/K	34	0.02	DELETERIOUS
	Solyc01g009320.2	NONSYNONYMOUS	E/K	34	0.02	DELETERIOUS
	Solyc01g009320.2	NONSYNONYMOUS	E/K	34	0.02	DELETERIOUS
	Solyc01g009330.1	NONSYNONYMOUS	E/V	170	0.04	DELETERIOUS
	Solyc01g009330.1	NONSYNONYMOUS	E/V	170	0.04	DELETERIOUS
	Solyc01g009330.1	NONSYNONYMOUS	E/V	170	0.04	DELETERIOUS
	Solyc01g009330.1	NONSYNONYMOUS	A/V	269	0.02	DELETERIOUS
	Solyc01g009330.1	NONSYNONYMOUS	A/V	269	0.02	DELETERIOUS
	Solyc01g009340.3	NONSYNONYMOUS	P/S	30	0.02	DELETERIOUS
	Solyc01g009340.3	NONSYNONYMOUS	P/S	30	0.02	DELETERIOUS
	Solyc01g009340.3	NONSYNONYMOUS	P/S	30	0.02	DELETERIOUS
	Solyc01g009350.2	NONSYNONYMOUS	V/M	234	0.02	DELETERIOUS
	Solyc01g009350.2	NONSYNONYMOUS	V/M	234	0.02	DELETERIOUS
	Solyc01g009380.3	NONSYNONYMOUS	K/I	4	0	DELETERIOUS (*WARNING! Low confidence)
	Solyc01g009380.3	NONSYNONYMOUS	R/H	587	0	DELETERIOUS (*WARNING! Low confidence)
	Solyc01g009380.3	NONSYNONYMOUS	K/I	4	0	DELETERIOUS (*WARNING! Low confidence)
	Solyc01g009380.3	NONSYNONYMOUS	R/H	587	0	DELETERIOUS (*WARNING! Low confidence)
	Solyc01g009380.3	NONSYNONYMOUS	K/I	4	0	DELETERIOUS (*WARNING! Low confidence)
	Solyc01g009380.3	NONSYNONYMOUS	R/H	587	0	DELETERIOUS (*WARNING! Low confidence)
	Solyc01g009410.3	NONSYNONYMOUS	C/Y	327	0	DELETERIOUS
	Solyc01g009410.3	NONSYNONYMOUS	V/F	55	0	DELETERIOUS
	Solyc01g009410.3	NONSYNONYMOUS	C/Y	327	0	DELETERIOUS
	Solyc01g009490.1	NONSYNONYMOUS	R/M	20	0	DELETERIOUS
	Solyc01g009490.1	NONSYNONYMOUS	R/M	20	0	DELETERIOUS
	Solyc01g009490.1	NONSYNONYMOUS	R/M	20	0	DELETERIOUS
	Solyc01g009500.3	NONSYNONYMOUS	V/I	408	0	DELETERIOUS (*WARNING! Low confidence)
	Solyc01g009500.3	NONSYNONYMOUS	V/I	408	0	DELETERIOUS (*WARNING! Low confidence)
	Solyc01g009500.3	NONSYNONYMOUS	V/I	408	0	DELETERIOUS (*WARNING! Low confidence)
	Solyc01g009520.3	NONSYNONYMOUS	L/F	116	0	DELETERIOUS
	Solyc01g009520.3	NONSYNONYMOUS	L/F	116	0	DELETERIOUS
	Solyc01g009520.3	NONSYNONYMOUS	L/F	116	0	DELETERIOUS
	Solyc01g009520.3	NONSYNONYMOUS	L/F	116	0	DELETERIOUS
	Solyc01g009520.3	NONSYNONYMOUS	L/F	116	0	DELETERIOUS
	Solyc01g009520.3	NONSYNONYMOUS	L/F	116	0	DELETERIOUS
	Solyc01g009520.3	NONSYNONYMOUS	L/F	116	0	DELETERIOUS
	Solyc01g009530.1	NONSYNONYMOUS	I/K	89	0.02	DELETERIOUS
	Solyc01g009530.1	NONSYNONYMOUS	S/C	205	0.01	DELETERIOUS
	Solyc01g009530.1	NONSYNONYMOUS	I/K	89	0.02	DELETERIOUS
	Solyc01g009530.1	NONSYNONYMOUS	S/C	205	0.01	DELETERIOUS
	Solyc01g009530.1	NONSYNONYMOUS	I/K	89	0.02	DELETERIOUS
	Solyc01g009530.1	NONSYNONYMOUS	S/C	205	0.01	DELETERIOUS
	Solyc01g009540.1	NONSYNONYMOUS	V/M	94	0	DELETERIOUS
	Solyc01g009565.1	NONSYNONYMOUS	I/T	6	0	DELETERIOUS (*WARNING! Low confidence)
	Solyc01g009565.1	NONSYNONYMOUS	K/E	8	0	DELETERIOUS (*WARNING! Low confidence)
	Solyc01g009565.1	NONSYNONYMOUS	H/Y	9	0	DELETERIOUS (*WARNING! Low confidence)
	Solyc01g009565.1	NONSYNONYMOUS	R/Q	20	0	DELETERIOUS (*WARNING! Low confidence)
	Solyc01g009570.3	NONSYNONYMOUS	V/M	46	0.02	DELETERIOUS (*WARNING! Low confidence)
	Solyc01g009565.1	NONSYNONYMOUS	I/T	6	0	DELETERIOUS (*WARNING! Low confidence)
	Solyc01g009565.1	NONSYNONYMOUS	K/E	8	0	DELETERIOUS (*WARNING! Low confidence)
	Solyc01g009565.1	NONSYNONYMOUS	H/Y	9	0	DELETERIOUS (*WARNING! Low confidence)
	Solyc01g009565.1	NONSYNONYMOUS	R/Q	20	0	DELETERIOUS (*WARNING! Low confidence)
	Solyc01g009570.3	NONSYNONYMOUS	V/M	46	0.02	DELETERIOUS (*WARNING! Low confidence)
	Solyc01g009565.1	NONSYNONYMOUS	K/E	8	0	DELETERIOUS (*WARNING! Low confidence)
	Solyc01g009565.1	NONSYNONYMOUS	H/Y	9	0	DELETERIOUS (*WARNING! Low confidence)
	Solyc01g009565.1	NONSYNONYMOUS	R/Q	20	0	DELETERIOUS (*WARNING! Low confidence)
	Solyc01g009570.3	NONSYNONYMOUS	V/M	46	0.02	DELETERIOUS (*WARNING! Low confidence)
	Solyc01g009570.3	NONSYNONYMOUS	V/M	46	0.02	DELETERIOUS (*WARNING! Low confidence)
	Solyc01g009570.3	NONSYNONYMOUS	V/M	46	0.02	DELETERIOUS (*WARNING! Low confidence)
	Solyc01g009570.3	NONSYNONYMOUS	V/M	46	0.02	DELETERIOUS (*WARNING! Low confidence)
	Solyc01g009580.2	NONSYNONYMOUS	T/R	3	0	DELETERIOUS (*WARNING! Low confidence)
	Solyc01g009580.2	NONSYNONYMOUS	T/R	3	0	DELETERIOUS (*WARNING! Low confidence)
	Solyc01g009580.2	NONSYNONYMOUS	T/R	3	0	DELETERIOUS (*WARNING! Low confidence)
	Solyc01g009635.1	NONSYNONYMOUS	V/M	174	0.04	DELETERIOUS
	Solyc01g009635.1	NONSYNONYMOUS	V/M	174	0.04	DELETERIOUS
	Solyc01g009660.2	NONSYNONYMOUS	A/V	35	0	DELETERIOUS (*WARNING! Low confidence)
	Solyc01g009660.2	NONSYNONYMOUS	A/V	35	0	DELETERIOUS (*WARNING! Low confidence)
	Solyc01g009660.2	NONSYNONYMOUS	A/V	35	0	DELETERIOUS (*WARNING! Low confidence)
	Solyc01g009660.2	NONSYNONYMOUS	A/V	35	0	DELETERIOUS (*WARNING! Low confidence)
	Solyc01g009660.2	NONSYNONYMOUS	A/V	35	0	DELETERIOUS (*WARNING! Low confidence)
	Solyc01g009660.2	NONSYNONYMOUS	A/V	35	0	DELETERIOUS (*WARNING! Low confidence)
	Solyc01g009660.2	NONSYNONYMOUS	A/V	35	0	DELETERIOUS (*WARNING! Low confidence)
	Solyc01g009660.2	NONSYNONYMOUS	A/V	35	0	DELETERIOUS (*WARNING! Low confidence)
	Solyc01g009660.2	NONSYNONYMOUS	A/V	35	0	DELETERIOUS (*WARNING! Low confidence)
	Solyc01g009660.2	NONSYNONYMOUS	A/V	35	0	DELETERIOUS (*WARNING! Low confidence)
	Solyc01g009660.2	NONSYNONYMOUS	A/V	35	0	DELETERIOUS (*WARNING! Low confidence)
	Solyc01g009660.2	NONSYNONYMOUS	A/V	35	0	DELETERIOUS (*WARNING! Low confidence)
	Solyc01g009660.2	NONSYNONYMOUS	A/V	35	0	DELETERIOUS (*WARNING! Low confidence)
	Solyc01g009660.2	NONSYNONYMOUS	A/V	35	0	DELETERIOUS (*WARNING! Low confidence)
	Solyc01g009660.2	NONSYNONYMOUS	A/V	35	0	DELETERIOUS (*WARNING! Low confidence)
	Solyc01g009660.2	NONSYNONYMOUS	A/V	35	0	DELETERIOUS (*WARNING! Low confidence)
	Solyc01g009680.3	NONSYNONYMOUS	V/G	437	0.02	DELETERIOUS
	Solyc01g009680.3	NONSYNONYMOUS	V/G	437	0.02	DELETERIOUS
	Solyc01g009680.3	NONSYNONYMOUS	V/G	437	0.02	DELETERIOUS
	Solyc01g009680.3	NONSYNONYMOUS	V/G	437	0.02	DELETERIOUS
	Solyc01g009680.3	NONSYNONYMOUS	V/G	437	0.02	DELETERIOUS
	Solyc01g009680.3	NONSYNONYMOUS	V/G	437	0.02	DELETERIOUS
	Solyc01g009680.3	NONSYNONYMOUS	V/G	437	0.02	DELETERIOUS
	Solyc01g009680.3	NONSYNONYMOUS	V/G	437	0.02	DELETERIOUS
	Solyc01g009680.3	NONSYNONYMOUS	V/G	437	0.02	DELETERIOUS
	Solyc01g009690.2	NONSYNONYMOUS	L/R	362	0	DELETERIOUS (*WARNING! Low confidence)
	Solyc01g009680.3	NONSYNONYMOUS	V/G	437	0.02	DELETERIOUS
	Solyc01g009680.3	NONSYNONYMOUS	V/G	437	0.02	DELETERIOUS
	Solyc01g009680.3	NONSYNONYMOUS	V/G	437	0.02	DELETERIOUS
	Solyc01g009680.3	NONSYNONYMOUS	V/G	437	0.02	DELETERIOUS
	Solyc01g009680.3	NONSYNONYMOUS	V/G	437	0.02	DELETERIOUS
	Solyc01g009680.3	NONSYNONYMOUS	V/G	437	0.02	DELETERIOUS
	Solyc01g009680.3	NONSYNONYMOUS	V/G	437	0.02	DELETERIOUS
	Solyc01g009680.3	NONSYNONYMOUS	V/G	437	0.02	DELETERIOUS
	Solyc01g009680.3	NONSYNONYMOUS	V/G	437	0.02	DELETERIOUS
	Solyc01g009680.3	NONSYNONYMOUS	V/G	437	0.02	DELETERIOUS
	Solyc01g009680.3	NONSYNONYMOUS	T/I	47	0.03	DELETERIOUS (*WARNING! Low confidence)
	Solyc01g009680.3	NONSYNONYMOUS	T/I	47	0.03	DELETERIOUS (*WARNING! Low confidence)
	Solyc01g009680.3	NONSYNONYMOUS	V/G	437	0.02	DELETERIOUS
	Solyc01g009680.3	NONSYNONYMOUS	T/I	47	0.03	DELETERIOUS (*WARNING! Low confidence)
	Solyc01g009680.3	NONSYNONYMOUS	Q/K	708	0.02	DELETERIOUS (*WARNING! Low confidence)
	Solyc01g009680.3	NONSYNONYMOUS	V/G	437	0.02	DELETERIOUS
	Solyc01g009680.3	NONSYNONYMOUS	V/G	437	0.02	DELETERIOUS
	Solyc01g009680.3	NONSYNONYMOUS	V/G	437	0.02	DELETERIOUS
	Solyc01g009680.3	NONSYNONYMOUS	V/G	437	0.02	DELETERIOUS
	Solyc01g009680.3	NONSYNONYMOUS	V/G	437	0.02	DELETERIOUS
	Solyc01g009680.3	NONSYNONYMOUS	V/G	437	0.02	DELETERIOUS
	Solyc01g009680.3	NONSYNONYMOUS	V/G	437	0.02	DELETERIOUS
	Solyc01g009680.3	NONSYNONYMOUS	V/G	437	0.02	DELETERIOUS
	Solyc01g009680.3	NONSYNONYMOUS	V/G	437	0.02	DELETERIOUS
	Solyc01g009680.3	NONSYNONYMOUS	V/G	437	0.02	DELETERIOUS
	Solyc01g009680.3	NONSYNONYMOUS	V/G	437	0.02	DELETERIOUS
	Solyc01g009680.3	NONSYNONYMOUS	V/G	437	0.02	DELETERIOUS
	Solyc01g009680.3	NONSYNONYMOUS	V/G	437	0.02	DELETERIOUS
	Solyc01g009680.3	NONSYNONYMOUS	V/G	437	0.02	DELETERIOUS
	Solyc01g009680.3	NONSYNONYMOUS	V/G	437	0.02	DELETERIOUS
	Solyc01g009680.3	NONSYNONYMOUS	V/G	437	0.02	DELETERIOUS
	Solyc01g009680.3	NONSYNONYMOUS	V/G	437	0.02	DELETERIOUS
	Solyc01g009680.3	NONSYNONYMOUS	V/G	437	0.02	DELETERIOUS
	Solyc01g009680.3	NONSYNONYMOUS	V/G	437	0.02	DELETERIOUS
	Solyc01g009680.3	NONSYNONYMOUS	V/G	437	0.02	DELETERIOUS
	Solyc01g009680.3	NONSYNONYMOUS	V/G	437	0.02	DELETERIOUS
	Solyc01g009680.3	NONSYNONYMOUS	V/G	437	0.02	DELETERIOUS
	Solyc01g009680.3	NONSYNONYMOUS	V/G	437	0.02	DELETERIOUS
	Solyc01g009680.3	NONSYNONYMOUS	V/G	437	0.02	DELETERIOUS
	Solyc01g009680.3	NONSYNONYMOUS	V/G	437	0.02	DELETERIOUS
	Solyc01g009680.3	NONSYNONYMOUS	V/G	437	0.02	DELETERIOUS
	Solyc01g009680.3	NONSYNONYMOUS	V/G	437	0.02	DELETERIOUS
	Solyc01g009680.3	NONSYNONYMOUS	V/G	437	0.02	DELETERIOUS
	Solyc01g009680.3	NONSYNONYMOUS	V/G	437	0.02	DELETERIOUS
	Solyc01g009680.3	NONSYNONYMOUS	V/G	437	0.02	DELETERIOUS
	Solyc01g009680.3	NONSYNONYMOUS	V/G	437	0.02	DELETERIOUS
	Solyc01g009690.2	NONSYNONYMOUS	L/R	362	0	DELETERIOUS (*WARNING! Low confidence)
	Solyc01g009690.2	NONSYNONYMOUS	R/I	360	0	DELETERIOUS (*WARNING! Low confidence)
	Solyc01g009690.2	NONSYNONYMOUS	P/T	354	0	DELETERIOUS (*WARNING! Low confidence)
	Solyc01g009680.3	NONSYNONYMOUS	V/G	437	0.02	DELETERIOUS
	Solyc01g009680.3	NONSYNONYMOUS	V/G	437	0.02	DELETERIOUS
	Solyc01g009680.3	NONSYNONYMOUS	V/G	437	0.02	DELETERIOUS
	Solyc01g009680.3	NONSYNONYMOUS	V/G	437	0.02	DELETERIOUS
	Solyc01g009680.3	NONSYNONYMOUS	V/G	437	0.02	DELETERIOUS
	Solyc01g009680.3	NONSYNONYMOUS	V/G	437	0.02	DELETERIOUS
	Solyc01g009680.3	NONSYNONYMOUS	V/G	437	0.02	DELETERIOUS
	Solyc01g009680.3	NONSYNONYMOUS	V/G	437	0.02	DELETERIOUS
	Solyc01g009680.3	NONSYNONYMOUS	V/G	437	0.02	DELETERIOUS
	Solyc01g009680.3	NONSYNONYMOUS	V/G	437	0.02	DELETERIOUS
	Solyc01g009680.3	NONSYNONYMOUS	V/G	437	0.02	DELETERIOUS
	Solyc01g009680.3	NONSYNONYMOUS	V/G	437	0.02	DELETERIOUS
	Solyc01g009680.3	NONSYNONYMOUS	V/G	437	0.02	DELETERIOUS
	Solyc01g009690.2	NONSYNONYMOUS	L/R	362	0	DELETERIOUS (*WARNING! Low confidence)
	Solyc01g009695.1	NONSYNONYMOUS	W/S	26	0	DELETERIOUS
	Solyc01g009680.3	NONSYNONYMOUS	V/G	437	0.02	DELETERIOUS
	Solyc01g009680.3	NONSYNONYMOUS	V/G	437	0.02	DELETERIOUS
	Solyc01g009700.2	NONSYNONYMOUS	S/F	118	0.04	DELETERIOUS
	Solyc01g009680.3	NONSYNONYMOUS	V/G	437	0.02	DELETERIOUS
	Solyc01g009680.3	NONSYNONYMOUS	V/G	437	0.02	DELETERIOUS
	Solyc01g009680.3	NONSYNONYMOUS	V/G	437	0.02	DELETERIOUS
	Solyc01g009700.2	NONSYNONYMOUS	S/F	118	0.04	DELETERIOUS
	Solyc01g009680.3	NONSYNONYMOUS	V/G	437	0.02	DELETERIOUS
	Solyc01g009680.3	NONSYNONYMOUS	V/G	437	0.02	DELETERIOUS
	Solyc01g009680.3	NONSYNONYMOUS	V/G	437	0.02	DELETERIOUS
	Solyc01g009680.3	NONSYNONYMOUS	V/G	437	0.02	DELETERIOUS
	Solyc01g009700.2	NONSYNONYMOUS	S/F	118	0.04	DELETERIOUS
	Solyc01g009680.3	NONSYNONYMOUS	V/G	437	0.02	DELETERIOUS
	Solyc01g009690.2	NONSYNONYMOUS	L/F	92	0	DELETERIOUS (*WARNING! Low confidence)
	Solyc01g009690.2	NONSYNONYMOUS	K/R	28	0	DELETERIOUS (*WARNING! Low confidence)
	Solyc01g009680.3	NONSYNONYMOUS	V/G	437	0.02	DELETERIOUS
	Solyc01g009690.2	NONSYNONYMOUS	L/F	92	0	DELETERIOUS (*WARNING! Low confidence)
	Solyc01g009690.2	NONSYNONYMOUS	K/R	28	0	DELETERIOUS (*WARNING! Low confidence)
	Solyc01g009690.2	NONSYNONYMOUS	K/E	5	0	DELETERIOUS (*WARNING! Low confidence)
	Solyc01g009690.2	NONSYNONYMOUS	L/F	3	0	DELETERIOUS (*WARNING! Low confidence)
	Solyc01g009690.2	NONSYNONYMOUS	T/A	2	0	DELETERIOUS (*WARNING! Low confidence)
	Solyc01g009680.3	NONSYNONYMOUS	Q/K	708	0.02	DELETERIOUS (*WARNING! Low confidence)
	Solyc01g009690.2	NONSYNONYMOUS	L/F	92	0	DELETERIOUS (*WARNING! Low confidence)
	Solyc01g009690.2	NONSYNONYMOUS	K/R	28	0	DELETERIOUS (*WARNING! Low confidence)
	Solyc01g009690.2	NONSYNONYMOUS	T/A	2	0	DELETERIOUS (*WARNING! Low confidence)
	Solyc01g009680.3	NONSYNONYMOUS	V/G	437	0.02	DELETERIOUS
	Solyc01g009680.3	NONSYNONYMOUS	V/G	437	0.02	DELETERIOUS
	Solyc01g009680.3	NONSYNONYMOUS	V/G	437	0.02	DELETERIOUS
	Solyc01g009680.3	NONSYNONYMOUS	V/G	437	0.02	DELETERIOUS
	Solyc01g009680.3	NONSYNONYMOUS	V/G	437	0.02	DELETERIOUS
	Solyc01g009680.3	NONSYNONYMOUS	V/G	437	0.02	DELETERIOUS
	Solyc01g009680.3	NONSYNONYMOUS	V/G	437	0.02	DELETERIOUS
	Solyc01g009700.2	NONSYNONYMOUS	S/F	118	0.04	DELETERIOUS
	Solyc01g009680.3	NONSYNONYMOUS	V/G	437	0.02	DELETERIOUS
	Solyc01g009680.3	NONSYNONYMOUS	V/G	437	0.02	DELETERIOUS
	Solyc01g009680.3	NONSYNONYMOUS	V/G	437	0.02	DELETERIOUS
	Solyc01g009680.3	NONSYNONYMOUS	V/G	437	0.02	DELETERIOUS
	Solyc01g009700.2	NONSYNONYMOUS	S/F	118	0.04	DELETERIOUS
	Solyc01g009680.3	NONSYNONYMOUS	V/G	437	0.02	DELETERIOUS
	Solyc01g009680.3	NONSYNONYMOUS	V/G	437	0.02	DELETERIOUS
	Solyc01g009680.3	NONSYNONYMOUS	V/G	437	0.02	DELETERIOUS
	Solyc01g009680.3	NONSYNONYMOUS	V/G	437	0.02	DELETERIOUS
	Solyc01g009700.2	NONSYNONYMOUS	S/F	118	0.04	DELETERIOUS
	Solyc01g009680.3	NONSYNONYMOUS	V/G	437	0.02	DELETERIOUS
	Solyc01g009680.3	NONSYNONYMOUS	V/G	437	0.02	DELETERIOUS
	Solyc01g009680.3	NONSYNONYMOUS	V/G	437	0.02	DELETERIOUS
	Solyc01g009680.3	NONSYNONYMOUS	V/G	437	0.02	DELETERIOUS
	Solyc01g009680.3	NONSYNONYMOUS	V/G	437	0.02	DELETERIOUS
	Solyc01g009680.3	NONSYNONYMOUS	V/G	437	0.02	DELETERIOUS
	Solyc01g009680.3	NONSYNONYMOUS	V/G	437	0.02	DELETERIOUS
	Solyc01g009680.3	NONSYNONYMOUS	V/G	437	0.02	DELETERIOUS
	Solyc01g009680.3	NONSYNONYMOUS	V/G	437	0.02	DELETERIOUS
	Solyc01g009700.2	NONSYNONYMOUS	S/F	118	0.04	DELETERIOUS
	Solyc01g009680.3	NONSYNONYMOUS	V/G	437	0.02	DELETERIOUS
	Solyc01g009680.3	NONSYNONYMOUS	V/G	437	0.02	DELETERIOUS
	Solyc01g009700.2	NONSYNONYMOUS	S/F	118	0.04	DELETERIOUS
	Solyc01g009680.3	NONSYNONYMOUS	V/G	437	0.02	DELETERIOUS
	Solyc01g009680.3	NONSYNONYMOUS	V/G	437	0.02	DELETERIOUS
	Solyc01g009680.3	NONSYNONYMOUS	V/G	437	0.02	DELETERIOUS
	Solyc01g009680.3	NONSYNONYMOUS	V/G	437	0.02	DELETERIOUS
	Solyc01g009680.3	NONSYNONYMOUS	V/G	437	0.02	DELETERIOUS
	Solyc01g009690.2	NONSYNONYMOUS	L/R	362	0	DELETERIOUS (*WARNING! Low confidence)
	Solyc01g009690.2	NONSYNONYMOUS	R/I	360	0	DELETERIOUS (*WARNING! Low confidence)
	Solyc01g009690.2	NONSYNONYMOUS	P/T	354	0	DELETERIOUS (*WARNING! Low confidence)
	Solyc01g009700.2	NONSYNONYMOUS	S/F	118	0.04	DELETERIOUS
	Solyc01g009680.3	NONSYNONYMOUS	V/G	437	0.02	DELETERIOUS
	Solyc01g009680.3	NONSYNONYMOUS	V/G	437	0.02	DELETERIOUS
	Solyc01g009700.2	NONSYNONYMOUS	S/F	118	0.04	DELETERIOUS
	Solyc01g009680.3	NONSYNONYMOUS	V/G	437	0.02	DELETERIOUS
	Solyc01g009680.3	NONSYNONYMOUS	V/G	437	0.02	DELETERIOUS
	Solyc01g009695.1	NONSYNONYMOUS	W/S	26	0	DELETERIOUS
	Solyc01g009700.2	NONSYNONYMOUS	S/F	118	0.04	DELETERIOUS
	Solyc01g009700.2	NONSYNONYMOUS	S/F	118	0.04	DELETERIOUS
	Solyc01g009700.2	NONSYNONYMOUS	S/F	118	0.04	DELETERIOUS
	Solyc01g009690.2	NONSYNONYMOUS	L/F	92	0	DELETERIOUS (*WARNING! Low confidence)
	Solyc01g009690.2	NONSYNONYMOUS	K/R	28	0	DELETERIOUS (*WARNING! Low confidence)
	Solyc01g009690.2	NONSYNONYMOUS	L/F	92	0	DELETERIOUS (*WARNING! Low confidence)
	Solyc01g009690.2	NONSYNONYMOUS	K/R	28	0	DELETERIOUS (*WARNING! Low confidence)
	Solyc01g009690.2	NONSYNONYMOUS	K/E	5	0	DELETERIOUS (*WARNING! Low confidence)
	Solyc01g009690.2	NONSYNONYMOUS	L/F	3	0	DELETERIOUS (*WARNING! Low confidence)
	Solyc01g009690.2	NONSYNONYMOUS	T/A	2	0	DELETERIOUS (*WARNING! Low confidence)
	Solyc01g009690.2	NONSYNONYMOUS	L/F	92	0	DELETERIOUS (*WARNING! Low confidence)
	Solyc01g009690.2	NONSYNONYMOUS	K/R	28	0	DELETERIOUS (*WARNING! Low confidence)
	Solyc01g009690.2	NONSYNONYMOUS	T/A	2	0	DELETERIOUS (*WARNING! Low confidence)
	Solyc01g009700.2	NONSYNONYMOUS	S/F	118	0.04	DELETERIOUS
	Solyc01g009700.2	NONSYNONYMOUS	S/F	118	0.04	DELETERIOUS
	Solyc01g009700.2	NONSYNONYMOUS	S/F	118	0.04	DELETERIOUS
	Solyc01g009700.2	NONSYNONYMOUS	S/F	118	0.04	DELETERIOUS
	Solyc01g009700.2	NONSYNONYMOUS	S/F	118	0.04	DELETERIOUS
	Solyc01g009700.2	NONSYNONYMOUS	S/F	118	0.04	DELETERIOUS
	Solyc01g009700.2	NONSYNONYMOUS	S/F	118	0.04	DELETERIOUS
	Solyc01g009710.1	NONSYNONYMOUS	V/L	51	0	DELETERIOUS (*WARNING! Low confidence)
	Solyc01g009710.1	NONSYNONYMOUS	H/R	91	0	DELETERIOUS (*WARNING! Low confidence)
	Solyc01g009710.1	NONSYNONYMOUS	E/K	102	0	DELETERIOUS (*WARNING! Low confidence)
	Solyc01g009710.1	NONSYNONYMOUS	T/M	105	0	DELETERIOUS (*WARNING! Low confidence)
	Solyc01g009710.1	NONSYNONYMOUS	A/T	110	0	DELETERIOUS (*WARNING! Low confidence)
	Solyc01g009710.1	NONSYNONYMOUS	V/L	51	0	DELETERIOUS (*WARNING! Low confidence)
	Solyc01g009710.1	NONSYNONYMOUS	H/R	91	0	DELETERIOUS (*WARNING! Low confidence)
	Solyc01g009710.1	NONSYNONYMOUS	E/K	102	0	DELETERIOUS (*WARNING! Low confidence)
	Solyc01g009710.1	NONSYNONYMOUS	T/M	105	0	DELETERIOUS (*WARNING! Low confidence)
	Solyc01g009710.1	NONSYNONYMOUS	A/T	110	0	DELETERIOUS (*WARNING! Low confidence)
	Solyc01g009710.1	NONSYNONYMOUS	V/L	51	0	DELETERIOUS (*WARNING! Low confidence)
	Solyc01g009710.1	NONSYNONYMOUS	H/R	91	0	DELETERIOUS (*WARNING! Low confidence)
	Solyc01g009710.1	NONSYNONYMOUS	E/K	102	0	DELETERIOUS (*WARNING! Low confidence)
	Solyc01g009710.1	NONSYNONYMOUS	T/M	105	0	DELETERIOUS (*WARNING! Low confidence)
	Solyc01g009710.1	NONSYNONYMOUS	A/T	110	0	DELETERIOUS (*WARNING! Low confidence)
	Solyc01g009730.2	NONSYNONYMOUS	Q/E	65	0.04	DELETERIOUS (*WARNING! Low confidence)
	Solyc01g009730.2	NONSYNONYMOUS	D/V	49	0	DELETERIOUS (*WARNING! Low confidence)
	Solyc01g009760.3	NONSYNONYMOUS	F/L	112	0	DELETERIOUS
	Solyc01g009770.3	NONSYNONYMOUS	S/F	35	0.03	DELETERIOUS
	Solyc01g009770.3	NONSYNONYMOUS	C/S	32	0.04	DELETERIOUS
	Solyc01g009770.3	NONSYNONYMOUS	R/C	29	0	DELETERIOUS (*WARNING! Low confidence)
	Solyc01g009770.3	NONSYNONYMOUS	S/F	35	0.03	DELETERIOUS
	Solyc01g009770.3	NONSYNONYMOUS	C/S	32	0.04	DELETERIOUS
	Solyc01g009770.3	NONSYNONYMOUS	R/C	29	0	DELETERIOUS (*WARNING! Low confidence)
	Solyc01g009790.1	NONSYNONYMOUS	N/K	7	0	DELETERIOUS (*WARNING! Low confidence)
	Solyc01g009790.1	NONSYNONYMOUS	N/K	7	0	DELETERIOUS (*WARNING! Low confidence)
	Solyc01g009830.3	NONSYNONYMOUS	R/H	99	0.03	DELETERIOUS
	Solyc01g009830.3	NONSYNONYMOUS	V/G	306	0	DELETERIOUS
	Solyc01g009830.3	NONSYNONYMOUS	R/H	99	0.03	DELETERIOUS
	Solyc01g009830.3	NONSYNONYMOUS	V/G	306	0	DELETERIOUS
	Solyc01g009830.3	NONSYNONYMOUS	R/H	99	0.03	DELETERIOUS
	Solyc01g009830.3	NONSYNONYMOUS	V/G	306	0	DELETERIOUS
	Solyc01g009840.2	NONSYNONYMOUS	V/M	230	0.01	DELETERIOUS (*WARNING! Low confidence)
	Solyc01g009840.2	NONSYNONYMOUS	A/T	90	0.04	DELETERIOUS (*WARNING! Low confidence)
	Solyc01g009840.2	NONSYNONYMOUS	S/F	7	0	DELETERIOUS (*WARNING! Low confidence)
	Solyc01g009840.2	NONSYNONYMOUS	V/M	230	0.01	DELETERIOUS (*WARNING! Low confidence)
	Solyc01g009840.2	NONSYNONYMOUS	A/T	90	0.04	DELETERIOUS (*WARNING! Low confidence)
	Solyc01g009840.2	NONSYNONYMOUS	S/F	7	0	DELETERIOUS (*WARNING! Low confidence)
	Solyc01g009840.2	NONSYNONYMOUS	V/M	230	0.01	DELETERIOUS (*WARNING! Low confidence)
	Solyc01g009840.2	NONSYNONYMOUS	A/T	90	0.04	DELETERIOUS (*WARNING! Low confidence)
	Solyc01g009840.2	NONSYNONYMOUS	S/F	7	0	DELETERIOUS (*WARNING! Low confidence)
	Solyc01g009845.1	NONSYNONYMOUS	T/S	10	0.04	DELETERIOUS (*WARNING! Low confidence)
	Solyc01g009850.3	NONSYNONYMOUS	A/V	73	0	DELETERIOUS (*WARNING! Low confidence)
	Solyc01g009845.1	NONSYNONYMOUS	T/S	10	0.04	DELETERIOUS (*WARNING! Low confidence)
	Solyc01g009850.3	NONSYNONYMOUS	A/V	73	0	DELETERIOUS (*WARNING! Low confidence)
	Solyc01g009845.1	NONSYNONYMOUS	T/S	10	0.04	DELETERIOUS (*WARNING! Low confidence)
	Solyc01g009850.3	NONSYNONYMOUS	A/V	73	0	DELETERIOUS (*WARNING! Low confidence)
	Solyc01g009845.1	NONSYNONYMOUS	T/S	10	0.04	DELETERIOUS (*WARNING! Low confidence)
	Solyc01g009850.3	NONSYNONYMOUS	A/V	73	0	DELETERIOUS (*WARNING! Low confidence)
	Solyc01g009845.1	NONSYNONYMOUS	T/S	10	0.04	DELETERIOUS (*WARNING! Low confidence)
	Solyc01g009850.3	NONSYNONYMOUS	A/V	73	0	DELETERIOUS (*WARNING! Low confidence)
	Solyc01g009845.1	NONSYNONYMOUS	T/S	10	0.04	DELETERIOUS (*WARNING! Low confidence)
	Solyc01g009850.3	NONSYNONYMOUS	A/V	73	0	DELETERIOUS (*WARNING! Low confidence)
	Solyc01g009870.3	NONSYNONYMOUS	M/I	239	0.04	DELETERIOUS
	Solyc01g009870.3	NONSYNONYMOUS	M/I	239	0.04	DELETERIOUS
	Solyc01g009880.2	NONSYNONYMOUS	G/S	402	0	DELETERIOUS
	Solyc01g009880.2	NONSYNONYMOUS	G/S	402	0	DELETERIOUS
	Solyc01g009920.2	NONSYNONYMOUS	R/H	185	0	DELETERIOUS
	Solyc01g009920.2	NONSYNONYMOUS	R/H	185	0	DELETERIOUS
	Solyc01g009920.2	NONSYNONYMOUS	R/H	185	0	DELETERIOUS
	Solyc01g009960.3	NONSYNONYMOUS	W/L	61	0.02	DELETERIOUS
	Solyc01g009960.3	NONSYNONYMOUS	S/Y	93	0.04	DELETERIOUS
	Solyc01g009960.3	NONSYNONYMOUS	S/Y	93	0.04	DELETERIOUS
	Solyc01g009960.3	NONSYNONYMOUS	S/Y	93	0.04	DELETERIOUS
	Solyc01g009980.1	NONSYNONYMOUS	R/H	165	0	DELETERIOUS (*WARNING! Low confidence)
	Solyc01g009980.1	NONSYNONYMOUS	W/G	178	0	DELETERIOUS (*WARNING! Low confidence)
	Solyc01g009980.1	NONSYNONYMOUS	R/H	165	0	DELETERIOUS (*WARNING! Low confidence)
	Solyc01g009980.1	NONSYNONYMOUS	W/G	178	0	DELETERIOUS (*WARNING! Low confidence)
	Solyc01g009980.1	NONSYNONYMOUS	R/H	165	0	DELETERIOUS (*WARNING! Low confidence)
	Solyc01g009980.1	NONSYNONYMOUS	W/G	178	0	DELETERIOUS (*WARNING! Low confidence)
	Solyc01g010030.3	NONSYNONYMOUS	F/L	437	0	DELETERIOUS
	Solyc01g010030.3	NONSYNONYMOUS	S/Y	188	0	DELETERIOUS
	Solyc01g010030.3	NONSYNONYMOUS	S/Y	188	0	DELETERIOUS
	Solyc01g010030.3	NONSYNONYMOUS	S/Y	188	0	DELETERIOUS
	Solyc01g010030.3	NONSYNONYMOUS	F/L	437	0	DELETERIOUS
	Solyc01g010030.3	NONSYNONYMOUS	F/L	437	0	DELETERIOUS
	Solyc01g010030.3	NONSYNONYMOUS	F/L	437	0	DELETERIOUS
	Solyc01g010030.3	NONSYNONYMOUS	F/L	437	0	DELETERIOUS
	Solyc01g010030.3	NONSYNONYMOUS	F/L	437	0	DELETERIOUS
	Solyc01g010030.3	NONSYNONYMOUS	F/L	437	0	DELETERIOUS
	Solyc01g010030.3	NONSYNONYMOUS	F/L	437	0	DELETERIOUS
	Solyc01g010030.3	NONSYNONYMOUS	F/L	437	0	DELETERIOUS
	Solyc01g010030.3	NONSYNONYMOUS	F/L	437	0	DELETERIOUS
	Solyc01g010030.3	NONSYNONYMOUS	F/L	437	0	DELETERIOUS
	Solyc01g010030.3	NONSYNONYMOUS	F/L	437	0	DELETERIOUS
	Solyc01g010030.3	NONSYNONYMOUS	F/L	437	0	DELETERIOUS
	Solyc01g010030.3	NONSYNONYMOUS	F/L	437	0	DELETERIOUS
	Solyc01g010030.3	NONSYNONYMOUS	F/L	437	0	DELETERIOUS
	Solyc01g010030.3	NONSYNONYMOUS	F/L	437	0	DELETERIOUS
	Solyc01g010050.3	NONSYNONYMOUS	L/V	191	0	DELETERIOUS
	Solyc01g010050.3	NONSYNONYMOUS	L/V	191	0	DELETERIOUS
	Solyc01g010050.3	NONSYNONYMOUS	L/V	191	0	DELETERIOUS
	Solyc01g010085.1	NONSYNONYMOUS	N/T	22	0.02	DELETERIOUS (*WARNING! Low confidence)
	Solyc01g010085.1	NONSYNONYMOUS	V/I	26	0	DELETERIOUS (*WARNING! Low confidence)
	Solyc01g010085.1	NONSYNONYMOUS	V/F	27	0	DELETERIOUS (*WARNING! Low confidence)
	Solyc01g010085.1	NONSYNONYMOUS	N/T	22	0.02	DELETERIOUS (*WARNING! Low confidence)
	Solyc01g010085.1	NONSYNONYMOUS	N/T	22	0.02	DELETERIOUS (*WARNING! Low confidence)
	Solyc01g010085.1	NONSYNONYMOUS	V/I	26	0	DELETERIOUS (*WARNING! Low confidence)
	Solyc01g010087.1	NONSYNONYMOUS	K/E	123	0	DELETERIOUS
	Solyc01g010087.1	NONSYNONYMOUS	L/F	56	0.04	DELETERIOUS (*WARNING! Low confidence)
	Solyc01g010087.1	NONSYNONYMOUS	V/M	119	0.04	DELETERIOUS
	Solyc01g010087.1	NONSYNONYMOUS	L/I	149	0	DELETERIOUS
	Solyc01g010087.1	NONSYNONYMOUS	N/I	185	0	DELETERIOUS
	Solyc01g010087.1	NONSYNONYMOUS	A/T	328	0.02	DELETERIOUS
	Solyc01g010087.1	NONSYNONYMOUS	N/K	347	0.02	DELETERIOUS
	Solyc01g010087.1	NONSYNONYMOUS	Q/K	374	0	DELETERIOUS
	Solyc01g010087.1	NONSYNONYMOUS	K/E	123	0	DELETERIOUS
	Solyc01g010087.1	NONSYNONYMOUS	A/V	213	0.02	DELETERIOUS
	Solyc01g010087.1	NONSYNONYMOUS	A/T	328	0.02	DELETERIOUS
	Solyc01g010087.1	NONSYNONYMOUS	N/K	347	0.02	DELETERIOUS
	Solyc01g010087.1	NONSYNONYMOUS	Q/K	374	0	DELETERIOUS
	Solyc01g010087.1	NONSYNONYMOUS	A/V	213	0.02	DELETERIOUS
	Solyc01g010087.1	NONSYNONYMOUS	S/F	358	0.04	DELETERIOUS
	Solyc01g010087.1	NONSYNONYMOUS	Q/K	374	0	DELETERIOUS
	Solyc01g010090.1	NONSYNONYMOUS	Q/H	4	0.04	DELETERIOUS (*WARNING! Low confidence)
	Solyc01g010090.1	NONSYNONYMOUS	I/R	14	0.01	DELETERIOUS (*WARNING! Low confidence)
	Solyc01g010090.1	NONSYNONYMOUS	G/S	30	0.02	DELETERIOUS (*WARNING! Low confidence)
	Solyc01g010085.1	NONSYNONYMOUS	N/T	22	0.02	DELETERIOUS (*WARNING! Low confidence)
	Solyc01g010085.1	NONSYNONYMOUS	V/I	26	0	DELETERIOUS (*WARNING! Low confidence)
	Solyc01g010085.1	NONSYNONYMOUS	V/F	27	0	DELETERIOUS (*WARNING! Low confidence)
	Solyc01g010090.1	NONSYNONYMOUS	Q/H	217	0	DELETERIOUS (*WARNING! Low confidence)
	Solyc01g010090.1	NONSYNONYMOUS	S/L	250	0	DELETERIOUS (*WARNING! Low confidence)
	Solyc01g010090.1	NONSYNONYMOUS	S/L	266	0	DELETERIOUS (*WARNING! Low confidence)
	Solyc01g010090.1	NONSYNONYMOUS	I/T	269	0	DELETERIOUS (*WARNING! Low confidence)
	Solyc01g010090.1	NONSYNONYMOUS	I/R	14	0.01	DELETERIOUS (*WARNING! Low confidence)
	Solyc01g010090.1	NONSYNONYMOUS	Q/H	4	0.04	DELETERIOUS (*WARNING! Low confidence)
	Solyc01g010090.1	NONSYNONYMOUS	G/S	30	0.02	DELETERIOUS (*WARNING! Low confidence)
	Solyc01g010085.1	NONSYNONYMOUS	N/T	22	0.02	DELETERIOUS (*WARNING! Low confidence)
	Solyc01g010090.1	NONSYNONYMOUS	S/L	266	0	DELETERIOUS (*WARNING! Low confidence)
	Solyc01g010090.1	NONSYNONYMOUS	I/T	269	0	DELETERIOUS (*WARNING! Low confidence)
	Solyc01g010090.1	NONSYNONYMOUS	Q/H	4	0.04	DELETERIOUS (*WARNING! Low confidence)
	Solyc01g010090.1	NONSYNONYMOUS	G/S	30	0.02	DELETERIOUS (*WARNING! Low confidence)
	Solyc01g010090.1	NONSYNONYMOUS	P/S	187	0	DELETERIOUS (*WARNING! Low confidence)
	Solyc01g010090.1	NONSYNONYMOUS	S/L	250	0	DELETERIOUS (*WARNING! Low confidence)
	Solyc01g010090.1	NONSYNONYMOUS	S/L	266	0	DELETERIOUS (*WARNING! Low confidence)
	Solyc01g010090.1	NONSYNONYMOUS	I/T	269	0	DELETERIOUS (*WARNING! Low confidence)
	Solyc01g010090.1	NONSYNONYMOUS	P/S	187	0	DELETERIOUS (*WARNING! Low confidence)
	Solyc01g010090.1	NONSYNONYMOUS	G/S	30	0.02	DELETERIOUS (*WARNING! Low confidence)
	Solyc01g010090.1	NONSYNONYMOUS	Q/H	217	0	DELETERIOUS (*WARNING! Low confidence)
	Solyc01g010090.1	NONSYNONYMOUS	S/L	250	0	DELETERIOUS (*WARNING! Low confidence)
	Solyc01g010090.1	NONSYNONYMOUS	S/L	266	0	DELETERIOUS (*WARNING! Low confidence)
	Solyc01g010090.1	NONSYNONYMOUS	I/T	269	0	DELETERIOUS (*WARNING! Low confidence)
	Solyc01g010090.1	NONSYNONYMOUS	Q/H	4	0.04	DELETERIOUS (*WARNING! Low confidence)
	Solyc01g010090.1	NONSYNONYMOUS	G/S	30	0.02	DELETERIOUS (*WARNING! Low confidence)
	Solyc01g010090.1	NONSYNONYMOUS	Q/H	217	0	DELETERIOUS (*WARNING! Low confidence)
	Solyc01g010090.1	NONSYNONYMOUS	S/L	250	0	DELETERIOUS (*WARNING! Low confidence)
	Solyc01g010090.1	NONSYNONYMOUS	S/L	266	0	DELETERIOUS (*WARNING! Low confidence)
	Solyc01g010090.1	NONSYNONYMOUS	I/T	269	0	DELETERIOUS (*WARNING! Low confidence)
	Solyc01g010090.1	NONSYNONYMOUS	Q/H	4	0.04	DELETERIOUS (*WARNING! Low confidence)
	Solyc01g010090.1	NONSYNONYMOUS	G/S	30	0.02	DELETERIOUS (*WARNING! Low confidence)
	Solyc01g010085.1	NONSYNONYMOUS	N/T	22	0.02	DELETERIOUS (*WARNING! Low confidence)
	Solyc01g010085.1	NONSYNONYMOUS	V/I	26	0	DELETERIOUS (*WARNING! Low confidence)
	Solyc01g010090.1	NONSYNONYMOUS	S/L	250	0	DELETERIOUS (*WARNING! Low confidence)
	Solyc01g010090.1	NONSYNONYMOUS	S/L	266	0	DELETERIOUS (*WARNING! Low confidence)
	Solyc01g010090.1	NONSYNONYMOUS	I/T	269	0	DELETERIOUS (*WARNING! Low confidence)
	Solyc01g010130.3	NONSYNONYMOUS	G/D	25	0	DELETERIOUS (*WARNING! Low confidence)
	Solyc01g010130.3	NONSYNONYMOUS	R/W	112	0	DELETERIOUS (*WARNING! Low confidence)
	Solyc01g010130.3	NONSYNONYMOUS	G/D	25	0	DELETERIOUS (*WARNING! Low confidence)
	Solyc01g010130.3	NONSYNONYMOUS	R/W	112	0	DELETERIOUS (*WARNING! Low confidence)
	Solyc01g010135.1	NONSYNONYMOUS	R/K	282	0	DELETERIOUS
	Solyc01g010135.1	NONSYNONYMOUS	R/K	282	0	DELETERIOUS
	Solyc01g010130.3	NONSYNONYMOUS	G/D	25	0	DELETERIOUS (*WARNING! Low confidence)
	Solyc01g010130.3	NONSYNONYMOUS	R/W	112	0	DELETERIOUS (*WARNING! Low confidence)
	Solyc01g010130.3	NONSYNONYMOUS	G/D	25	0	DELETERIOUS (*WARNING! Low confidence)
	Solyc01g010130.3	NONSYNONYMOUS	R/W	112	0	DELETERIOUS (*WARNING! Low confidence)
	Solyc01g010150.3	NONSYNONYMOUS	G/D	430	0.01	DELETERIOUS
	Solyc01g010315.1	NONSYNONYMOUS	I/V	157	0.04	DELETERIOUS (*WARNING! Low confidence)
	Solyc01g010315.1	NONSYNONYMOUS	R/S	151	0	DELETERIOUS (*WARNING! Low confidence)
	Solyc01g010315.1	NONSYNONYMOUS	R/I	151	0	DELETERIOUS (*WARNING! Low confidence)
	Solyc01g010315.1	NONSYNONYMOUS	R/W	118	0.01	DELETERIOUS (*WARNING! Low confidence)
	Solyc01g010315.1	NONSYNONYMOUS	L/F	100	0.01	DELETERIOUS (*WARNING! Low confidence)
	Solyc01g010360.3	NONSYNONYMOUS	R/H	108	0	DELETERIOUS (*WARNING! Low confidence)
	Solyc01g010360.3	NONSYNONYMOUS	R/H	108	0	DELETERIOUS (*WARNING! Low confidence)
	Solyc01g010360.3	NONSYNONYMOUS	R/H	108	0	DELETERIOUS (*WARNING! Low confidence)
	Solyc01g010410.3	NONSYNONYMOUS	G/R	526	0	DELETERIOUS
	Solyc01g010493.1	NONSYNONYMOUS	D/N	75	0	DELETERIOUS (*WARNING! Low confidence)
	Solyc01g010493.1	NONSYNONYMOUS	Y/S	140	0	DELETERIOUS (*WARNING! Low confidence)
	Solyc01g010493.1	NONSYNONYMOUS	S/P	143	0	DELETERIOUS (*WARNING! Low confidence)
	Solyc01g010493.1	NONSYNONYMOUS	L/S	147	0	DELETERIOUS (*WARNING! Low confidence)
	Solyc01g010493.1	NONSYNONYMOUS	Y/S	140	0	DELETERIOUS (*WARNING! Low confidence)
	Solyc01g010493.1	NONSYNONYMOUS	S/P	143	0	DELETERIOUS (*WARNING! Low confidence)
	Solyc01g010493.1	NONSYNONYMOUS	L/S	147	0	DELETERIOUS (*WARNING! Low confidence)
	Solyc01g010493.1	NONSYNONYMOUS	L/S	147	0	DELETERIOUS (*WARNING! Low confidence)
	Solyc01g010493.1	NONSYNONYMOUS	L/S	147	0	DELETERIOUS (*WARNING! Low confidence)
	Solyc01g010493.1	NONSYNONYMOUS	L/S	147	0	DELETERIOUS (*WARNING! Low confidence)
	Solyc01g010493.1	NONSYNONYMOUS	L/S	147	0	DELETERIOUS (*WARNING! Low confidence)
	Solyc01g010493.1	NONSYNONYMOUS	Y/S	140	0	DELETERIOUS (*WARNING! Low confidence)
	Solyc01g010493.1	NONSYNONYMOUS	S/P	143	0	DELETERIOUS (*WARNING! Low confidence)
	Solyc01g010493.1	NONSYNONYMOUS	L/S	147	0	DELETERIOUS (*WARNING! Low confidence)
	Solyc01g010493.1	NONSYNONYMOUS	Y/S	140	0	DELETERIOUS (*WARNING! Low confidence)
	Solyc01g010493.1	NONSYNONYMOUS	S/P	143	0	DELETERIOUS (*WARNING! Low confidence)
	Solyc01g010493.1	NONSYNONYMOUS	L/S	147	0	DELETERIOUS (*WARNING! Low confidence)
	Solyc01g010493.1	NONSYNONYMOUS	Y/S	140	0	DELETERIOUS (*WARNING! Low confidence)
	Solyc01g010493.1	NONSYNONYMOUS	S/P	143	0	DELETERIOUS (*WARNING! Low confidence)
	Solyc01g010493.1	NONSYNONYMOUS	L/S	147	0	DELETERIOUS (*WARNING! Low confidence)
	Solyc01g010493.1	NONSYNONYMOUS	Y/S	140	0	DELETERIOUS (*WARNING! Low confidence)
	Solyc01g010493.1	NONSYNONYMOUS	S/P	143	0	DELETERIOUS (*WARNING! Low confidence)
	Solyc01g010493.1	NONSYNONYMOUS	L/S	147	0	DELETERIOUS (*WARNING! Low confidence)
	Solyc01g010493.1	NONSYNONYMOUS	L/S	147	0	DELETERIOUS (*WARNING! Low confidence)
	Solyc01g010493.1	NONSYNONYMOUS	Y/S	140	0	DELETERIOUS (*WARNING! Low confidence)
	Solyc01g010493.1	NONSYNONYMOUS	S/P	143	0	DELETERIOUS (*WARNING! Low confidence)
	Solyc01g010493.1	NONSYNONYMOUS	L/S	147	0	DELETERIOUS (*WARNING! Low confidence)
	Solyc01g010493.1	NONSYNONYMOUS	L/S	147	0	DELETERIOUS (*WARNING! Low confidence)
	Solyc01g010690.1	NONSYNONYMOUS	P/L	114	0	DELETERIOUS
	Solyc01g010690.1	NONSYNONYMOUS	P/L	114	0	DELETERIOUS
	Solyc01g010690.1	NONSYNONYMOUS	P/L	114	0	DELETERIOUS
	Solyc01g010690.1	NONSYNONYMOUS	P/L	114	0	DELETERIOUS
	Solyc01g010690.1	NONSYNONYMOUS	P/L	114	0	DELETERIOUS
	Solyc01g010690.1	NONSYNONYMOUS	P/L	114	0	DELETERIOUS
	Solyc01g010690.1	NONSYNONYMOUS	P/L	114	0	DELETERIOUS
	Solyc01g010690.1	NONSYNONYMOUS	P/L	114	0	DELETERIOUS
	Solyc01g010690.1	NONSYNONYMOUS	P/L	114	0	DELETERIOUS
	Solyc01g010690.1	NONSYNONYMOUS	P/L	114	0	DELETERIOUS
	Solyc01g010690.1	NONSYNONYMOUS	P/L	114	0	DELETERIOUS
	Solyc01g010690.1	NONSYNONYMOUS	P/L	114	0	DELETERIOUS
	Solyc01g010690.1	NONSYNONYMOUS	P/L	114	0	DELETERIOUS
	Solyc01g010690.1	NONSYNONYMOUS	P/L	114	0	DELETERIOUS
	Solyc01g010700.3	NONSYNONYMOUS	S/P	225	0	DELETERIOUS
	Solyc01g010700.3	NONSYNONYMOUS	S/P	225	0	DELETERIOUS
	Solyc01g010700.3	NONSYNONYMOUS	S/P	225	0	DELETERIOUS
	Solyc01g010780.3	NONSYNONYMOUS	P/L	522	0	DELETERIOUS
	Solyc01g010933.1	NONSYNONYMOUS	E/G	28	0	DELETERIOUS (*WARNING! Low confidence)
	Solyc01g010933.1	NONSYNONYMOUS	G/W	38	0	DELETERIOUS (*WARNING! Low confidence)
	Solyc01g010933.1	NONSYNONYMOUS	G/W	38	0	DELETERIOUS (*WARNING! Low confidence)
	Solyc01g009470.2	NONSYNONYMOUS	N/D	333	0	DELETERIOUS
	Solyc01g009470.2	NONSYNONYMOUS	E/K	58	0	DELETERIOUS
	Solyc01g009470.2	NONSYNONYMOUS	N/D	333	0	DELETERIOUS
	Solyc01g009470.2	NONSYNONYMOUS	E/K	58	0	DELETERIOUS
	Solyc01g009470.2	NONSYNONYMOUS	N/D	333	0	DELETERIOUS
	Solyc01g009470.2	NONSYNONYMOUS	E/K	58	0	DELETERIOUS
	Solyc01g009740.2	NONSYNONYMOUS	S/R	45	0	DELETERIOUS (*WARNING! Low confidence)
	Solyc01g009740.2	NONSYNONYMOUS	V/I	36	0	DELETERIOUS (*WARNING! Low confidence)
	Solyc01g009740.2	NONSYNONYMOUS	S/R	45	0	DELETERIOUS (*WARNING! Low confidence)
	Solyc01g009740.2	NONSYNONYMOUS	V/I	36	0	DELETERIOUS (*WARNING! Low confidence)
	Solyc01g009740.2	NONSYNONYMOUS	S/R	45	0	DELETERIOUS (*WARNING! Low confidence)
	Solyc01g009740.2	NONSYNONYMOUS	V/I	36	0	DELETERIOUS (*WARNING! Low confidence)
	Solyc01g009740.2	NONSYNONYMOUS	S/R	45	0	DELETERIOUS (*WARNING! Low confidence)
	Solyc01g009740.2	NONSYNONYMOUS	V/I	36	0	DELETERIOUS (*WARNING! Low confidence)
	Solyc01g009740.2	NONSYNONYMOUS	S/R	45	0	DELETERIOUS (*WARNING! Low confidence)
	Solyc01g009740.2	NONSYNONYMOUS	V/I	36	0	DELETERIOUS (*WARNING! Low confidence)
	Solyc01g009740.2	NONSYNONYMOUS	Q/K	46	0	DELETERIOUS (*WARNING! Low confidence)
	Solyc01g009740.2	NONSYNONYMOUS	S/R	45	0	DELETERIOUS (*WARNING! Low confidence)
	Solyc01g009740.2	NONSYNONYMOUS	V/I	36	0	DELETERIOUS (*WARNING! Low confidence)
	Solyc01g009740.2	NONSYNONYMOUS	S/R	45	0	DELETERIOUS (*WARNING! Low confidence)
	Solyc01g009740.2	NONSYNONYMOUS	V/I	36	0	DELETERIOUS (*WARNING! Low confidence)
	Solyc01g009740.2	NONSYNONYMOUS	S/R	45	0	DELETERIOUS (*WARNING! Low confidence)
	Solyc01g009740.2	NONSYNONYMOUS	V/I	36	0	DELETERIOUS (*WARNING! Low confidence)
	Solyc01g009740.2	NONSYNONYMOUS	S/R	45	0	DELETERIOUS (*WARNING! Low confidence)
	Solyc01g009740.2	NONSYNONYMOUS	V/I	36	0	DELETERIOUS (*WARNING! Low confidence)
	Solyc01g009740.2	NONSYNONYMOUS	S/R	45	0	DELETERIOUS (*WARNING! Low confidence)
	Solyc01g009740.2	NONSYNONYMOUS	V/I	36	0	DELETERIOUS (*WARNING! Low confidence)
	Solyc01g009740.2	NONSYNONYMOUS	S/R	45	0	DELETERIOUS (*WARNING! Low confidence)
	Solyc01g009740.2	NONSYNONYMOUS	V/I	36	0	DELETERIOUS (*WARNING! Low confidence)
	Solyc01g009740.2	NONSYNONYMOUS	S/R	45	0	DELETERIOUS (*WARNING! Low confidence)
	Solyc01g009740.2	NONSYNONYMOUS	V/I	36	0	DELETERIOUS (*WARNING! Low confidence)
	Solyc01g009740.2	NONSYNONYMOUS	S/R	45	0	DELETERIOUS (*WARNING! Low confidence)
	Solyc01g009740.2	NONSYNONYMOUS	V/I	36	0	DELETERIOUS (*WARNING! Low confidence)
	Solyc01g009740.2	NONSYNONYMOUS	S/R	45	0	DELETERIOUS (*WARNING! Low confidence)
	Solyc01g009740.2	NONSYNONYMOUS	V/I	36	0	DELETERIOUS (*WARNING! Low confidence)
	Solyc01g009740.2	NONSYNONYMOUS	S/R	45	0	DELETERIOUS (*WARNING! Low confidence)
	Solyc01g009740.2	NONSYNONYMOUS	V/I	36	0	DELETERIOUS (*WARNING! Low confidence)
	Solyc01g009740.2	NONSYNONYMOUS	S/R	45	0	DELETERIOUS (*WARNING! Low confidence)
	Solyc01g009740.2	NONSYNONYMOUS	V/I	36	0	DELETERIOUS (*WARNING! Low confidence)
	Solyc01g009740.2	NONSYNONYMOUS	A/V	31	0	DELETERIOUS (*WARNING! Low confidence)
	Solyc01g009740.2	NONSYNONYMOUS	Q/K	46	0	DELETERIOUS (*WARNING! Low confidence)
	Solyc01g009740.2	NONSYNONYMOUS	S/R	45	0	DELETERIOUS (*WARNING! Low confidence)
	Solyc01g009740.2	NONSYNONYMOUS	V/I	36	0	DELETERIOUS (*WARNING! Low confidence)
	Solyc01g009740.2	NONSYNONYMOUS	A/V	31	0	DELETERIOUS (*WARNING! Low confidence)
	Solyc01g009740.2	NONSYNONYMOUS	S/R	45	0	DELETERIOUS (*WARNING! Low confidence)
	Solyc01g009740.2	NONSYNONYMOUS	V/I	36	0	DELETERIOUS (*WARNING! Low confidence)
	Solyc01g009740.2	NONSYNONYMOUS	S/R	45	0	DELETERIOUS (*WARNING! Low confidence)
	Solyc01g009740.2	NONSYNONYMOUS	V/I	36	0	DELETERIOUS (*WARNING! Low confidence)
	Solyc01g009740.2	NONSYNONYMOUS	S/R	45	0	DELETERIOUS (*WARNING! Low confidence)
	Solyc01g009740.2	NONSYNONYMOUS	V/I	36	0	DELETERIOUS (*WARNING! Low confidence)
	Solyc01g009740.2	NONSYNONYMOUS	S/R	45	0	DELETERIOUS (*WARNING! Low confidence)
	Solyc01g009740.2	NONSYNONYMOUS	V/I	36	0	DELETERIOUS (*WARNING! Low confidence)
	Solyc01g009740.2	NONSYNONYMOUS	A/V	31	0	DELETERIOUS (*WARNING! Low confidence)
	Solyc01g009740.2	NONSYNONYMOUS	S/R	45	0	DELETERIOUS (*WARNING! Low confidence)
	Solyc01g009740.2	NONSYNONYMOUS	V/I	36	0	DELETERIOUS (*WARNING! Low confidence)
	Solyc01g009740.2	NONSYNONYMOUS	S/R	45	0	DELETERIOUS (*WARNING! Low confidence)
	Solyc01g009740.2	NONSYNONYMOUS	V/I	36	0	DELETERIOUS (*WARNING! Low confidence)
	Solyc01g009740.2	NONSYNONYMOUS	S/R	45	0	DELETERIOUS (*WARNING! Low confidence)
	Solyc01g009740.2	NONSYNONYMOUS	V/I	36	0	DELETERIOUS (*WARNING! Low confidence)
	Solyc01g009740.2	NONSYNONYMOUS	S/R	45	0	DELETERIOUS (*WARNING! Low confidence)
	Solyc01g009740.2	NONSYNONYMOUS	V/I	36	0	DELETERIOUS (*WARNING! Low confidence)
	Solyc01g009740.2	NONSYNONYMOUS	S/R	45	0	DELETERIOUS (*WARNING! Low confidence)
	Solyc01g009740.2	NONSYNONYMOUS	V/I	36	0	DELETERIOUS (*WARNING! Low confidence)
	Solyc01g009740.2	NONSYNONYMOUS	S/R	45	0	DELETERIOUS (*WARNING! Low confidence)
	Solyc01g009740.2	NONSYNONYMOUS	V/I	36	0	DELETERIOUS (*WARNING! Low confidence)
	Solyc01g009740.2	NONSYNONYMOUS	Q/K	46	0	DELETERIOUS (*WARNING! Low confidence)
	Solyc01g009740.2	NONSYNONYMOUS	S/R	45	0	DELETERIOUS (*WARNING! Low confidence)
	Solyc01g009740.2	NONSYNONYMOUS	V/I	36	0	DELETERIOUS (*WARNING! Low confidence)
	Solyc01g009740.2	NONSYNONYMOUS	S/R	45	0	DELETERIOUS (*WARNING! Low confidence)
	Solyc01g009740.2	NONSYNONYMOUS	V/I	36	0	DELETERIOUS (*WARNING! Low confidence)
	Solyc01g009740.2	NONSYNONYMOUS	Q/K	46	0	DELETERIOUS (*WARNING! Low confidence)
	Solyc01g009740.2	NONSYNONYMOUS	S/R	45	0	DELETERIOUS (*WARNING! Low confidence)
	Solyc01g009740.2	NONSYNONYMOUS	V/I	36	0	DELETERIOUS (*WARNING! Low confidence)
	Solyc01g009740.2	NONSYNONYMOUS	A/V	31	0	DELETERIOUS (*WARNING! Low confidence)
	Solyc01g009740.2	NONSYNONYMOUS	Q/K	46	0	DELETERIOUS (*WARNING! Low confidence)
	Solyc01g009740.2	NONSYNONYMOUS	S/R	45	0	DELETERIOUS (*WARNING! Low confidence)
	Solyc01g009740.2	NONSYNONYMOUS	V/I	36	0	DELETERIOUS (*WARNING! Low confidence)
	Solyc01g009740.2	NONSYNONYMOUS	A/V	31	0	DELETERIOUS (*WARNING! Low confidence)
	Solyc01g009740.2	NONSYNONYMOUS	S/R	45	0	DELETERIOUS (*WARNING! Low confidence)
	Solyc01g009740.2	NONSYNONYMOUS	V/I	36	0	DELETERIOUS (*WARNING! Low confidence)
	Solyc01g009740.2	NONSYNONYMOUS	S/R	45	0	DELETERIOUS (*WARNING! Low confidence)
	Solyc01g009740.2	NONSYNONYMOUS	V/I	36	0	DELETERIOUS (*WARNING! Low confidence)
	Solyc01g009740.2	NONSYNONYMOUS	S/R	45	0	DELETERIOUS (*WARNING! Low confidence)
	Solyc01g009740.2	NONSYNONYMOUS	V/I	36	0	DELETERIOUS (*WARNING! Low confidence)
	Solyc01g009740.2	NONSYNONYMOUS	S/R	45	0	DELETERIOUS (*WARNING! Low confidence)
	Solyc01g009740.2	NONSYNONYMOUS	V/I	36	0	DELETERIOUS (*WARNING! Low confidence)
	Solyc01g009740.2	NONSYNONYMOUS	Q/K	46	0	DELETERIOUS (*WARNING! Low confidence)
	Solyc01g009740.2	NONSYNONYMOUS	S/R	45	0	DELETERIOUS (*WARNING! Low confidence)
	Solyc01g009740.2	NONSYNONYMOUS	V/I	36	0	DELETERIOUS (*WARNING! Low confidence)
	Solyc01g009740.2	NONSYNONYMOUS	A/V	31	0	DELETERIOUS (*WARNING! Low confidence)
	Solyc01g009740.2	NONSYNONYMOUS	S/R	45	0	DELETERIOUS (*WARNING! Low confidence)
	Solyc01g009740.2	NONSYNONYMOUS	V/I	36	0	DELETERIOUS (*WARNING! Low confidence)
	Solyc01g009740.2	NONSYNONYMOUS	S/R	45	0	DELETERIOUS (*WARNING! Low confidence)
	Solyc01g009740.2	NONSYNONYMOUS	V/I	36	0	DELETERIOUS (*WARNING! Low confidence)
	Solyc01g009740.2	NONSYNONYMOUS	S/R	45	0	DELETERIOUS (*WARNING! Low confidence)
	Solyc01g009740.2	NONSYNONYMOUS	V/I	36	0	DELETERIOUS (*WARNING! Low confidence)
	Solyc01g009740.2	NONSYNONYMOUS	Q/K	46	0	DELETERIOUS (*WARNING! Low confidence)
	Solyc01g009740.2	NONSYNONYMOUS	S/R	45	0	DELETERIOUS (*WARNING! Low confidence)
	Solyc01g009740.2	NONSYNONYMOUS	V/I	36	0	DELETERIOUS (*WARNING! Low confidence)
	Solyc01g009740.2	NONSYNONYMOUS	A/V	31	0	DELETERIOUS (*WARNING! Low confidence)
	Solyc01g011393.1	NONSYNONYMOUS	V/A	99	0	DELETERIOUS (*WARNING! Low confidence)
	Solyc01g011393.1	NONSYNONYMOUS	V/I	99	0	DELETERIOUS (*WARNING! Low confidence)
	Solyc01g011393.1	NONSYNONYMOUS	V/A	99	0	DELETERIOUS (*WARNING! Low confidence)
	Solyc01g011393.1	NONSYNONYMOUS	V/I	99	0	DELETERIOUS (*WARNING! Low confidence)
	Solyc01g011430.3	NONSYNONYMOUS	H/L	51	0	DELETERIOUS
	Solyc01g011520.1	NONSYNONYMOUS	S/Y	182	0	DELETERIOUS
	Solyc01g011520.1	NONSYNONYMOUS	F/S	120	0.02	DELETERIOUS
	Solyc01g011520.1	NONSYNONYMOUS	S/Y	182	0	DELETERIOUS
	Solyc01g011520.1	NONSYNONYMOUS	S/Y	182	0	DELETERIOUS
	Solyc01g011520.1	NONSYNONYMOUS	F/S	120	0.02	DELETERIOUS
	Solyc01g011520.1	NONSYNONYMOUS	S/Y	182	0	DELETERIOUS
	Solyc01g011520.1	NONSYNONYMOUS	S/Y	182	0	DELETERIOUS
	Solyc01g011520.1	NONSYNONYMOUS	V/D	103	0	DELETERIOUS
	Solyc01g011520.1	NONSYNONYMOUS	F/S	120	0.02	DELETERIOUS
	Solyc01g011520.1	NONSYNONYMOUS	F/S	120	0.02	DELETERIOUS
	Solyc01g011520.1	NONSYNONYMOUS	F/I	86	0	DELETERIOUS
	Solyc01g011520.1	NONSYNONYMOUS	E/V	81	0.04	DELETERIOUS
	Solyc01g011520.1	NONSYNONYMOUS	A/E	72	0.03	DELETERIOUS
	Solyc01g011520.1	NONSYNONYMOUS	S/Y	182	0	DELETERIOUS
	Solyc01g011520.1	NONSYNONYMOUS	S/Y	182	0	DELETERIOUS
	Solyc01g011520.1	NONSYNONYMOUS	F/S	120	0.02	DELETERIOUS
	Solyc01g011520.1	NONSYNONYMOUS	F/I	86	0	DELETERIOUS
	Solyc01g011520.1	NONSYNONYMOUS	S/Y	182	0	DELETERIOUS
	Solyc01g011520.1	NONSYNONYMOUS	S/Y	182	0	DELETERIOUS
	Solyc01g011520.1	NONSYNONYMOUS	S/Y	182	0	DELETERIOUS
	Solyc01g011520.1	NONSYNONYMOUS	F/S	120	0.02	DELETERIOUS
	Solyc01g011520.1	NONSYNONYMOUS	F/S	120	0.02	DELETERIOUS
	Solyc01g011520.1	NONSYNONYMOUS	S/Y	182	0	DELETERIOUS
	Solyc01g011520.1	NONSYNONYMOUS	S/Y	182	0	DELETERIOUS
	Solyc01g011520.1	NONSYNONYMOUS	F/I	86	0	DELETERIOUS
	Solyc01g011520.1	NONSYNONYMOUS	S/Y	182	0	DELETERIOUS
	Solyc01g011520.1	NONSYNONYMOUS	F/I	86	0	DELETERIOUS
	Solyc01g011520.1	NONSYNONYMOUS	G/R	69	0.01	DELETERIOUS
	Solyc01g011520.1	NONSYNONYMOUS	S/Y	182	0	DELETERIOUS
	Solyc01g011520.1	NONSYNONYMOUS	F/S	120	0.02	DELETERIOUS
	Solyc01g011520.1	NONSYNONYMOUS	F/S	120	0.02	DELETERIOUS
	Solyc01g011520.1	NONSYNONYMOUS	F/I	86	0	DELETERIOUS
	Solyc01g011520.1	NONSYNONYMOUS	F/S	120	0.02	DELETERIOUS
	Solyc01g011530.1	NONSYNONYMOUS	V/E	25	0	DELETERIOUS (*WARNING! Low confidence)
	Solyc01g011530.1	NONSYNONYMOUS	A/P	26	0	DELETERIOUS (*WARNING! Low confidence)
	Solyc01g011530.1	NONSYNONYMOUS	M/K	31	0	DELETERIOUS (*WARNING! Low confidence)
	Solyc01g011530.1	NONSYNONYMOUS	V/E	25	0	DELETERIOUS (*WARNING! Low confidence)
	Solyc01g011530.1	NONSYNONYMOUS	A/P	26	0	DELETERIOUS (*WARNING! Low confidence)
	Solyc01g011530.1	NONSYNONYMOUS	A/E	26	0	DELETERIOUS (*WARNING! Low confidence)
	Solyc01g011530.1	NONSYNONYMOUS	F/Y	30	0	DELETERIOUS (*WARNING! Low confidence)
	Solyc01g011530.1	NONSYNONYMOUS	M/K	31	0	DELETERIOUS (*WARNING! Low confidence)
	Solyc01g011530.1	NONSYNONYMOUS	W/L	33	0	DELETERIOUS (*WARNING! Low confidence)
	Solyc01g011530.1	NONSYNONYMOUS	E/G	53	0	DELETERIOUS (*WARNING! Low confidence)
	Solyc01g011530.1	NONSYNONYMOUS	V/E	25	0	DELETERIOUS (*WARNING! Low confidence)
	Solyc01g011530.1	NONSYNONYMOUS	A/P	26	0	DELETERIOUS (*WARNING! Low confidence)
	Solyc01g011530.1	NONSYNONYMOUS	M/K	31	0	DELETERIOUS (*WARNING! Low confidence)
	Solyc01g011530.1	NONSYNONYMOUS	A/T	26	0	DELETERIOUS (*WARNING! Low confidence)
	Solyc01g011530.1	NONSYNONYMOUS	A/T	26	0	DELETERIOUS (*WARNING! Low confidence)
	Solyc01g011530.1	NONSYNONYMOUS	V/E	25	0	DELETERIOUS (*WARNING! Low confidence)
	Solyc01g011530.1	NONSYNONYMOUS	A/P	26	0	DELETERIOUS (*WARNING! Low confidence)
	Solyc01g011530.1	NONSYNONYMOUS	M/K	31	0	DELETERIOUS (*WARNING! Low confidence)
	Solyc01g011530.1	NONSYNONYMOUS	V/E	25	0	DELETERIOUS (*WARNING! Low confidence)
	Solyc01g011530.1	NONSYNONYMOUS	A/P	26	0	DELETERIOUS (*WARNING! Low confidence)
	Solyc01g011530.1	NONSYNONYMOUS	M/K	31	0	DELETERIOUS (*WARNING! Low confidence)
	Solyc01g011530.1	NONSYNONYMOUS	A/T	26	0	DELETERIOUS (*WARNING! Low confidence)
	Solyc01g011530.1	NONSYNONYMOUS	A/T	26	0	DELETERIOUS (*WARNING! Low confidence)
	Solyc01g011530.1	NONSYNONYMOUS	T/K	2	0	DELETERIOUS (*WARNING! Low confidence)
	Solyc01g011530.1	NONSYNONYMOUS	K/N	4	0	DELETERIOUS (*WARNING! Low confidence)
	Solyc01g011530.1	NONSYNONYMOUS	L/F	7	0	DELETERIOUS (*WARNING! Low confidence)
	Solyc01g011530.1	NONSYNONYMOUS	H/Q	11	0	DELETERIOUS (*WARNING! Low confidence)
	Solyc01g011530.1	NONSYNONYMOUS	V/E	25	0	DELETERIOUS (*WARNING! Low confidence)
	Solyc01g011530.1	NONSYNONYMOUS	A/P	26	0	DELETERIOUS (*WARNING! Low confidence)
	Solyc01g011530.1	NONSYNONYMOUS	M/K	31	0	DELETERIOUS (*WARNING! Low confidence)
	Solyc01g011530.1	NONSYNONYMOUS	E/G	53	0	DELETERIOUS (*WARNING! Low confidence)
	Solyc01g011530.1	NONSYNONYMOUS	V/E	25	0	DELETERIOUS (*WARNING! Low confidence)
	Solyc01g011530.1	NONSYNONYMOUS	A/P	26	0	DELETERIOUS (*WARNING! Low confidence)
	Solyc01g011530.1	NONSYNONYMOUS	M/K	31	0	DELETERIOUS (*WARNING! Low confidence)
	Solyc01g011530.1	NONSYNONYMOUS	A/T	26	0	DELETERIOUS (*WARNING! Low confidence)
	Solyc01g011530.1	NONSYNONYMOUS	A/T	26	0	DELETERIOUS (*WARNING! Low confidence)
	Solyc01g011530.1	NONSYNONYMOUS	V/E	25	0	DELETERIOUS (*WARNING! Low confidence)
	Solyc01g011530.1	NONSYNONYMOUS	A/P	26	0	DELETERIOUS (*WARNING! Low confidence)
	Solyc01g011530.1	NONSYNONYMOUS	M/K	31	0	DELETERIOUS (*WARNING! Low confidence)
	Solyc01g011530.1	NONSYNONYMOUS	A/T	26	0	DELETERIOUS (*WARNING! Low confidence)
	Solyc01g011530.1	NONSYNONYMOUS	A/T	26	0	DELETERIOUS (*WARNING! Low confidence)
	Solyc01g011530.1	NONSYNONYMOUS	V/E	25	0	DELETERIOUS (*WARNING! Low confidence)
	Solyc01g011530.1	NONSYNONYMOUS	A/P	26	0	DELETERIOUS (*WARNING! Low confidence)
	Solyc01g011530.1	NONSYNONYMOUS	M/K	31	0	DELETERIOUS (*WARNING! Low confidence)
	Solyc01g011530.1	NONSYNONYMOUS	A/T	26	0	DELETERIOUS (*WARNING! Low confidence)
	Solyc01g011530.1	NONSYNONYMOUS	H/Q	11	0	DELETERIOUS (*WARNING! Low confidence)
	Solyc01g011530.1	NONSYNONYMOUS	A/T	26	0	DELETERIOUS (*WARNING! Low confidence)
	Solyc01g011530.1	NONSYNONYMOUS	T/K	2	0	DELETERIOUS (*WARNING! Low confidence)
	Solyc01g011530.1	NONSYNONYMOUS	K/N	4	0	DELETERIOUS (*WARNING! Low confidence)
	Solyc01g011530.1	NONSYNONYMOUS	L/F	7	0	DELETERIOUS (*WARNING! Low confidence)
	Solyc01g011530.1	NONSYNONYMOUS	H/Q	11	0	DELETERIOUS (*WARNING! Low confidence)
	Solyc01g011530.1	NONSYNONYMOUS	V/E	25	0	DELETERIOUS (*WARNING! Low confidence)
	Solyc01g011530.1	NONSYNONYMOUS	A/P	26	0	DELETERIOUS (*WARNING! Low confidence)
	Solyc01g011530.1	NONSYNONYMOUS	M/K	31	0	DELETERIOUS (*WARNING! Low confidence)
	Solyc01g011530.1	NONSYNONYMOUS	T/K	2	0	DELETERIOUS (*WARNING! Low confidence)
	Solyc01g011530.1	NONSYNONYMOUS	A/T	26	0	DELETERIOUS (*WARNING! Low confidence)
	Solyc01g011530.1	NONSYNONYMOUS	A/T	26	0	DELETERIOUS (*WARNING! Low confidence)
	Solyc01g011530.1	NONSYNONYMOUS	A/T	26	0	DELETERIOUS (*WARNING! Low confidence)
	Solyc01g011530.1	NONSYNONYMOUS	V/E	25	0	DELETERIOUS (*WARNING! Low confidence)
	Solyc01g011530.1	NONSYNONYMOUS	A/P	26	0	DELETERIOUS (*WARNING! Low confidence)
	Solyc01g011530.1	NONSYNONYMOUS	M/K	31	0	DELETERIOUS (*WARNING! Low confidence)
	Solyc01g011530.1	NONSYNONYMOUS	V/E	25	0	DELETERIOUS (*WARNING! Low confidence)
	Solyc01g011530.1	NONSYNONYMOUS	A/P	26	0	DELETERIOUS (*WARNING! Low confidence)
	Solyc01g011530.1	NONSYNONYMOUS	M/K	31	0	DELETERIOUS (*WARNING! Low confidence)
	Solyc01g011530.1	NONSYNONYMOUS	V/E	25	0	DELETERIOUS (*WARNING! Low confidence)
	Solyc01g011530.1	NONSYNONYMOUS	A/P	26	0	DELETERIOUS (*WARNING! Low confidence)
	Solyc01g011530.1	NONSYNONYMOUS	M/K	31	0	DELETERIOUS (*WARNING! Low confidence)
	Solyc01g011530.1	NONSYNONYMOUS	H/Q	11	0	DELETERIOUS (*WARNING! Low confidence)
	Solyc01g011530.1	NONSYNONYMOUS	V/E	25	0	DELETERIOUS (*WARNING! Low confidence)
	Solyc01g011530.1	NONSYNONYMOUS	A/P	26	0	DELETERIOUS (*WARNING! Low confidence)
	Solyc01g011530.1	NONSYNONYMOUS	M/K	31	0	DELETERIOUS (*WARNING! Low confidence)
	Solyc01g011530.1	NONSYNONYMOUS	E/G	53	0	DELETERIOUS (*WARNING! Low confidence)
	Solyc01g011530.1	NONSYNONYMOUS	V/E	25	0	DELETERIOUS (*WARNING! Low confidence)
	Solyc01g011530.1	NONSYNONYMOUS	A/P	26	0	DELETERIOUS (*WARNING! Low confidence)
	Solyc01g011530.1	NONSYNONYMOUS	M/K	31	0	DELETERIOUS (*WARNING! Low confidence)
	Solyc01g011530.1	NONSYNONYMOUS	A/E	26	0	DELETERIOUS (*WARNING! Low confidence)
	Solyc01g011530.1	NONSYNONYMOUS	F/Y	30	0	DELETERIOUS (*WARNING! Low confidence)
	Solyc01g011530.1	NONSYNONYMOUS	W/L	33	0	DELETERIOUS (*WARNING! Low confidence)
	Solyc01g011530.1	NONSYNONYMOUS	H/Q	11	0	DELETERIOUS (*WARNING! Low confidence)
	Solyc01g011530.1	NONSYNONYMOUS	A/T	26	0	DELETERIOUS (*WARNING! Low confidence)
	Solyc01g011530.1	NONSYNONYMOUS	V/E	25	0	DELETERIOUS (*WARNING! Low confidence)
	Solyc01g011530.1	NONSYNONYMOUS	A/P	26	0	DELETERIOUS (*WARNING! Low confidence)
	Solyc01g011530.1	NONSYNONYMOUS	M/K	31	0	DELETERIOUS (*WARNING! Low confidence)
	Solyc01g011530.1	NONSYNONYMOUS	H/Q	11	0	DELETERIOUS (*WARNING! Low confidence)
	Solyc01g011530.1	NONSYNONYMOUS	A/T	26	0	DELETERIOUS (*WARNING! Low confidence)
	Solyc01g011540.1	NONSYNONYMOUS	R/M	17	0	DELETERIOUS (*WARNING! Low confidence)
	Solyc01g011540.1	NONSYNONYMOUS	M/V	6	0.04	DELETERIOUS (*WARNING! Low confidence)
	Solyc01g011540.1	NONSYNONYMOUS	R/M	17	0	DELETERIOUS (*WARNING! Low confidence)
	Solyc01g011540.1	NONSYNONYMOUS	M/V	6	0.04	DELETERIOUS (*WARNING! Low confidence)
	Solyc01g011540.1	NONSYNONYMOUS	R/M	17	0	DELETERIOUS (*WARNING! Low confidence)
	Solyc01g011540.1	NONSYNONYMOUS	M/V	6	0.04	DELETERIOUS (*WARNING! Low confidence)
	Solyc01g012540.1	NONSYNONYMOUS	L/R	28	0	DELETERIOUS (*WARNING! Low confidence)
	Solyc01g012540.1	NONSYNONYMOUS	R/C	60	0	DELETERIOUS (*WARNING! Low confidence)
	Solyc01g012540.1	NONSYNONYMOUS	L/F	4	0	DELETERIOUS (*WARNING! Low confidence)
	Solyc01g012540.1	NONSYNONYMOUS	L/R	28	0	DELETERIOUS (*WARNING! Low confidence)
	Solyc01g012540.1	NONSYNONYMOUS	L/F	32	0	DELETERIOUS (*WARNING! Low confidence)
	Solyc01g012540.1	NONSYNONYMOUS	L/R	28	0	DELETERIOUS (*WARNING! Low confidence)
	Solyc01g012540.1	NONSYNONYMOUS	D/E	10	0	DELETERIOUS (*WARNING! Low confidence)
	Solyc01g012540.1	NONSYNONYMOUS	R/C	60	0	DELETERIOUS (*WARNING! Low confidence)
	Solyc01g012540.1	NONSYNONYMOUS	L/F	4	0	DELETERIOUS (*WARNING! Low confidence)
	Solyc01g012540.1	NONSYNONYMOUS	L/F	32	0	DELETERIOUS (*WARNING! Low confidence)
	Solyc01g012540.1	NONSYNONYMOUS	L/R	28	0	DELETERIOUS (*WARNING! Low confidence)
	Solyc01g012540.1	NONSYNONYMOUS	D/E	10	0	DELETERIOUS (*WARNING! Low confidence)
	Solyc01g012540.1	NONSYNONYMOUS	R/C	60	0	DELETERIOUS (*WARNING! Low confidence)
	Solyc01g012540.1	NONSYNONYMOUS	L/F	32	0	DELETERIOUS (*WARNING! Low confidence)
	Solyc01g012540.1	NONSYNONYMOUS	L/R	28	0	DELETERIOUS (*WARNING! Low confidence)
	Solyc01g012540.1	NONSYNONYMOUS	D/E	10	0	DELETERIOUS (*WARNING! Low confidence)
	Solyc01g012540.1	NONSYNONYMOUS	L/F	32	0	DELETERIOUS (*WARNING! Low confidence)
	Solyc01g012540.1	NONSYNONYMOUS	L/R	28	0	DELETERIOUS (*WARNING! Low confidence)
	Solyc01g012540.1	NONSYNONYMOUS	D/E	10	0	DELETERIOUS (*WARNING! Low confidence)
	Solyc01g012540.1	NONSYNONYMOUS	L/F	32	0	DELETERIOUS (*WARNING! Low confidence)
	Solyc01g012540.1	NONSYNONYMOUS	L/R	28	0	DELETERIOUS (*WARNING! Low confidence)
	Solyc01g012540.1	NONSYNONYMOUS	R/C	60	0	DELETERIOUS (*WARNING! Low confidence)
	Solyc01g012540.1	NONSYNONYMOUS	L/F	32	0	DELETERIOUS (*WARNING! Low confidence)
	Solyc01g012540.1	NONSYNONYMOUS	L/F	32	0	DELETERIOUS (*WARNING! Low confidence)
	Solyc01g012540.1	NONSYNONYMOUS	L/R	28	0	DELETERIOUS (*WARNING! Low confidence)
	Solyc01g012540.1	NONSYNONYMOUS	D/E	10	0	DELETERIOUS (*WARNING! Low confidence)
	Solyc01g012540.1	NONSYNONYMOUS	R/C	60	0	DELETERIOUS (*WARNING! Low confidence)
	Solyc01g012540.1	NONSYNONYMOUS	L/F	4	0	DELETERIOUS (*WARNING! Low confidence)
	Solyc01g012540.1	NONSYNONYMOUS	R/C	60	0	DELETERIOUS (*WARNING! Low confidence)
	Solyc01g012540.1	NONSYNONYMOUS	L/F	4	0	DELETERIOUS (*WARNING! Low confidence)
	Solyc01g012540.1	NONSYNONYMOUS	L/F	4	0	DELETERIOUS (*WARNING! Low confidence)
	Solyc01g012540.1	NONSYNONYMOUS	L/F	4	0	DELETERIOUS (*WARNING! Low confidence)
	Solyc01g012540.1	NONSYNONYMOUS	L/F	4	0	DELETERIOUS (*WARNING! Low confidence)
	Solyc01g012540.1	NONSYNONYMOUS	L/F	32	0	DELETERIOUS (*WARNING! Low confidence)
	Solyc01g012540.1	NONSYNONYMOUS	L/F	4	0	DELETERIOUS (*WARNING! Low confidence)
	Solyc01g012540.1	NONSYNONYMOUS	L/F	32	0	DELETERIOUS (*WARNING! Low confidence)
	Solyc01g012540.1	NONSYNONYMOUS	L/R	28	0	DELETERIOUS (*WARNING! Low confidence)
	Solyc01g012540.1	NONSYNONYMOUS	R/C	60	0	DELETERIOUS (*WARNING! Low confidence)
	Solyc01g012540.1	NONSYNONYMOUS	L/F	4	0	DELETERIOUS (*WARNING! Low confidence)
	Solyc01g012540.1	NONSYNONYMOUS	L/F	4	0	DELETERIOUS (*WARNING! Low confidence)
	Solyc01g012540.1	NONSYNONYMOUS	L/F	32	0	DELETERIOUS (*WARNING! Low confidence)
	Solyc01g012540.1	NONSYNONYMOUS	L/R	28	0	DELETERIOUS (*WARNING! Low confidence)
	Solyc01g012540.1	NONSYNONYMOUS	R/C	60	0	DELETERIOUS (*WARNING! Low confidence)
	Solyc01g012540.1	NONSYNONYMOUS	L/F	32	0	DELETERIOUS (*WARNING! Low confidence)
	Solyc01g012540.1	NONSYNONYMOUS	L/R	28	0	DELETERIOUS (*WARNING! Low confidence)
	Solyc01g012540.1	NONSYNONYMOUS	L/R	28	0	DELETERIOUS (*WARNING! Low confidence)
	Solyc01g012540.1	NONSYNONYMOUS	L/F	4	0	DELETERIOUS (*WARNING! Low confidence)
	Solyc01g012540.1	NONSYNONYMOUS	L/F	32	0	DELETERIOUS (*WARNING! Low confidence)
	Solyc01g012540.1	NONSYNONYMOUS	L/R	28	0	DELETERIOUS (*WARNING! Low confidence)
	Solyc01g012540.1	NONSYNONYMOUS	D/E	10	0	DELETERIOUS (*WARNING! Low confidence)
	Solyc01g012540.1	NONSYNONYMOUS	R/C	60	0	DELETERIOUS (*WARNING! Low confidence)
	Solyc01g012540.1	NONSYNONYMOUS	L/F	32	0	DELETERIOUS (*WARNING! Low confidence)
	Solyc01g012540.1	NONSYNONYMOUS	L/R	28	0	DELETERIOUS (*WARNING! Low confidence)
	Solyc01g012540.1	NONSYNONYMOUS	L/P	24	0	DELETERIOUS (*WARNING! Low confidence)
	Solyc01g012540.1	NONSYNONYMOUS	L/F	4	0	DELETERIOUS (*WARNING! Low confidence)
	Solyc01g012540.1	NONSYNONYMOUS	L/R	28	0	DELETERIOUS (*WARNING! Low confidence)
	Solyc01g012540.1	NONSYNONYMOUS	L/F	32	0	DELETERIOUS (*WARNING! Low confidence)
	Solyc01g012540.1	NONSYNONYMOUS	L/R	28	0	DELETERIOUS (*WARNING! Low confidence)
	Solyc01g012540.1	NONSYNONYMOUS	L/F	4	0	DELETERIOUS (*WARNING! Low confidence)
	Solyc01g012540.1	NONSYNONYMOUS	L/F	32	0	DELETERIOUS (*WARNING! Low confidence)
	Solyc01g012540.1	NONSYNONYMOUS	R/C	60	0	DELETERIOUS (*WARNING! Low confidence)
	Solyc01g012540.1	NONSYNONYMOUS	L/F	4	0	DELETERIOUS (*WARNING! Low confidence)
	Solyc01g012540.1	NONSYNONYMOUS	L/F	4	0	DELETERIOUS (*WARNING! Low confidence)
	Solyc01g012540.1	NONSYNONYMOUS	L/F	32	0	DELETERIOUS (*WARNING! Low confidence)
	Solyc01g012540.1	NONSYNONYMOUS	L/R	28	0	DELETERIOUS (*WARNING! Low confidence)
	Solyc01g012540.1	NONSYNONYMOUS	L/F	4	0	DELETERIOUS (*WARNING! Low confidence)
	Solyc01g012540.1	NONSYNONYMOUS	L/R	28	0	DELETERIOUS (*WARNING! Low confidence)
	Solyc01g012540.1	NONSYNONYMOUS	D/E	10	0	DELETERIOUS (*WARNING! Low confidence)
	Solyc01g012540.1	NONSYNONYMOUS	L/F	4	0	DELETERIOUS (*WARNING! Low confidence)
	Solyc01g012540.1	NONSYNONYMOUS	R/C	60	0	DELETERIOUS (*WARNING! Low confidence)
	Solyc01g012540.1	NONSYNONYMOUS	R/C	60	0	DELETERIOUS (*WARNING! Low confidence)
	Solyc01g012540.1	NONSYNONYMOUS	L/F	32	0	DELETERIOUS (*WARNING! Low confidence)
	Solyc01g012540.1	NONSYNONYMOUS	L/R	28	0	DELETERIOUS (*WARNING! Low confidence)
	Solyc01g012540.1	NONSYNONYMOUS	L/F	4	0	DELETERIOUS (*WARNING! Low confidence)
	Solyc01g012540.1	NONSYNONYMOUS	L/R	28	0	DELETERIOUS (*WARNING! Low confidence)
	Solyc01g012540.1	NONSYNONYMOUS	L/F	4	0	DELETERIOUS (*WARNING! Low confidence)
	Solyc01g012540.1	NONSYNONYMOUS	R/C	60	0	DELETERIOUS (*WARNING! Low confidence)
	Solyc01g012540.1	NONSYNONYMOUS	L/P	24	0	DELETERIOUS (*WARNING! Low confidence)
	Solyc01g012540.1	NONSYNONYMOUS	L/F	32	0	DELETERIOUS (*WARNING! Low confidence)
	Solyc01g012540.1	NONSYNONYMOUS	L/R	28	0	DELETERIOUS (*WARNING! Low confidence)
	Solyc01g012540.1	NONSYNONYMOUS	R/C	60	0	DELETERIOUS (*WARNING! Low confidence)
	Solyc01g012540.1	NONSYNONYMOUS	R/C	60	0	DELETERIOUS (*WARNING! Low confidence)
	Solyc01g012540.1	NONSYNONYMOUS	L/F	32	0	DELETERIOUS (*WARNING! Low confidence)
	Solyc01g012540.1	NONSYNONYMOUS	L/R	28	0	DELETERIOUS (*WARNING! Low confidence)
	Solyc01g012540.1	NONSYNONYMOUS	L/P	24	0	DELETERIOUS (*WARNING! Low confidence)
	Solyc01g012540.1	NONSYNONYMOUS	L/F	32	0	DELETERIOUS (*WARNING! Low confidence)
	Solyc01g012540.1	NONSYNONYMOUS	L/F	4	0	DELETERIOUS (*WARNING! Low confidence)
	Solyc01g012540.1	NONSYNONYMOUS	R/C	60	0	DELETERIOUS (*WARNING! Low confidence)
	Solyc01g012570.1	NONSYNONYMOUS	V/D	70	0.03	DELETERIOUS
	Solyc01g012570.1	NONSYNONYMOUS	S/F	39	0.02	DELETERIOUS
	Solyc01g012570.1	NONSYNONYMOUS	D/H	23	0.02	DELETERIOUS
	Solyc01g012570.1	NONSYNONYMOUS	L/F	22	0.03	DELETERIOUS
	Solyc01g012570.1	NONSYNONYMOUS	W/C	18	0.04	DELETERIOUS
	Solyc01g012570.1	NONSYNONYMOUS	V/D	70	0.03	DELETERIOUS
	Solyc01g012570.1	NONSYNONYMOUS	S/F	39	0.02	DELETERIOUS
	Solyc01g012570.1	NONSYNONYMOUS	D/H	23	0.02	DELETERIOUS
	Solyc01g012570.1	NONSYNONYMOUS	L/F	22	0.03	DELETERIOUS
	Solyc01g012570.1	NONSYNONYMOUS	W/C	18	0.04	DELETERIOUS
	Solyc01g012570.1	NONSYNONYMOUS	V/D	70	0.03	DELETERIOUS
	Solyc01g012570.1	NONSYNONYMOUS	S/F	39	0.02	DELETERIOUS
	Solyc01g012570.1	NONSYNONYMOUS	D/H	23	0.02	DELETERIOUS
	Solyc01g012570.1	NONSYNONYMOUS	L/F	22	0.03	DELETERIOUS
	Solyc01g012570.1	NONSYNONYMOUS	W/C	18	0.04	DELETERIOUS
	Solyc01g012570.1	NONSYNONYMOUS	S/F	39	0.02	DELETERIOUS
	Solyc01g012570.1	NONSYNONYMOUS	V/D	70	0.03	DELETERIOUS
	Solyc01g012570.1	NONSYNONYMOUS	H/R	78	0.01	DELETERIOUS
	Solyc01g012570.1	NONSYNONYMOUS	L/I	77	0.03	DELETERIOUS
	Solyc01g012570.1	NONSYNONYMOUS	S/F	39	0.02	DELETERIOUS
	Solyc01g012570.1	NONSYNONYMOUS	D/H	23	0.02	DELETERIOUS
	Solyc01g012570.1	NONSYNONYMOUS	L/F	22	0.03	DELETERIOUS
	Solyc01g012570.1	NONSYNONYMOUS	W/C	18	0.04	DELETERIOUS
	Solyc01g012570.1	NONSYNONYMOUS	D/H	23	0.02	DELETERIOUS
	Solyc01g012570.1	NONSYNONYMOUS	L/F	22	0.03	DELETERIOUS
	Solyc01g012570.1	NONSYNONYMOUS	W/C	18	0.04	DELETERIOUS
	Solyc01g012570.1	NONSYNONYMOUS	V/D	70	0.03	DELETERIOUS
	Solyc01g012570.1	NONSYNONYMOUS	S/F	39	0.02	DELETERIOUS
	Solyc01g012570.1	NONSYNONYMOUS	D/H	23	0.02	DELETERIOUS
	Solyc01g012570.1	NONSYNONYMOUS	L/F	22	0.03	DELETERIOUS
	Solyc01g012570.1	NONSYNONYMOUS	W/C	18	0.04	DELETERIOUS
	Solyc01g012570.1	NONSYNONYMOUS	V/D	70	0.03	DELETERIOUS
	Solyc01g012590.1	NONSYNONYMOUS	S/A	89	0	DELETERIOUS (*WARNING! Low confidence)
	Solyc01g012590.1	NONSYNONYMOUS	S/A	87	0	DELETERIOUS (*WARNING! Low confidence)
	Solyc01g012590.1	NONSYNONYMOUS	S/A	89	0	DELETERIOUS (*WARNING! Low confidence)
	Solyc01g012590.1	NONSYNONYMOUS	S/A	87	0	DELETERIOUS (*WARNING! Low confidence)
	Solyc01g012590.1	NONSYNONYMOUS	D/Y	60	0	DELETERIOUS (*WARNING! Low confidence)
	Solyc01g012590.1	NONSYNONYMOUS	S/A	89	0	DELETERIOUS (*WARNING! Low confidence)
	Solyc01g012590.1	NONSYNONYMOUS	S/A	87	0	DELETERIOUS (*WARNING! Low confidence)
	Solyc01g012590.1	NONSYNONYMOUS	V/M	43	0	DELETERIOUS (*WARNING! Low confidence)
	Solyc01g012590.1	NONSYNONYMOUS	S/A	89	0	DELETERIOUS (*WARNING! Low confidence)
	Solyc01g012590.1	NONSYNONYMOUS	S/A	87	0	DELETERIOUS (*WARNING! Low confidence)
	Solyc01g012590.1	NONSYNONYMOUS	S/A	89	0	DELETERIOUS (*WARNING! Low confidence)
	Solyc01g012590.1	NONSYNONYMOUS	S/A	87	0	DELETERIOUS (*WARNING! Low confidence)
	Solyc01g012590.1	NONSYNONYMOUS	D/Y	60	0	DELETERIOUS (*WARNING! Low confidence)
	Solyc01g012590.1	NONSYNONYMOUS	S/A	89	0	DELETERIOUS (*WARNING! Low confidence)
	Solyc01g012590.1	NONSYNONYMOUS	S/A	87	0	DELETERIOUS (*WARNING! Low confidence)
	Solyc01g012590.1	NONSYNONYMOUS	D/Y	60	0	DELETERIOUS (*WARNING! Low confidence)
	Solyc01g012590.1	NONSYNONYMOUS	S/A	89	0	DELETERIOUS (*WARNING! Low confidence)
	Solyc01g012590.1	NONSYNONYMOUS	S/A	87	0	DELETERIOUS (*WARNING! Low confidence)
	Solyc01g012590.1	NONSYNONYMOUS	D/Y	60	0	DELETERIOUS (*WARNING! Low confidence)
	Solyc01g012590.1	NONSYNONYMOUS	S/A	89	0	DELETERIOUS (*WARNING! Low confidence)
	Solyc01g012590.1	NONSYNONYMOUS	S/A	87	0	DELETERIOUS (*WARNING! Low confidence)
	Solyc01g012590.1	NONSYNONYMOUS	S/A	89	0	DELETERIOUS (*WARNING! Low confidence)
	Solyc01g012590.1	NONSYNONYMOUS	S/A	87	0	DELETERIOUS (*WARNING! Low confidence)
	Solyc01g012590.1	NONSYNONYMOUS	D/Y	60	0	DELETERIOUS (*WARNING! Low confidence)
	Solyc01g012590.1	NONSYNONYMOUS	S/A	89	0	DELETERIOUS (*WARNING! Low confidence)
	Solyc01g012590.1	NONSYNONYMOUS	S/A	87	0	DELETERIOUS (*WARNING! Low confidence)
	Solyc01g012590.1	NONSYNONYMOUS	D/Y	60	0	DELETERIOUS (*WARNING! Low confidence)
	Solyc01g012590.1	NONSYNONYMOUS	V/M	43	0	DELETERIOUS (*WARNING! Low confidence)
	Solyc01g012590.1	NONSYNONYMOUS	S/A	89	0	DELETERIOUS (*WARNING! Low confidence)
	Solyc01g012590.1	NONSYNONYMOUS	S/A	87	0	DELETERIOUS (*WARNING! Low confidence)
	Solyc01g012590.1	NONSYNONYMOUS	S/A	89	0	DELETERIOUS (*WARNING! Low confidence)
	Solyc01g012590.1	NONSYNONYMOUS	S/A	87	0	DELETERIOUS (*WARNING! Low confidence)
	Solyc01g012590.1	NONSYNONYMOUS	D/Y	60	0	DELETERIOUS (*WARNING! Low confidence)
	Solyc01g012590.1	NONSYNONYMOUS	S/A	89	0	DELETERIOUS (*WARNING! Low confidence)
	Solyc01g012590.1	NONSYNONYMOUS	S/A	87	0	DELETERIOUS (*WARNING! Low confidence)
	Solyc01g012590.1	NONSYNONYMOUS	D/Y	60	0	DELETERIOUS (*WARNING! Low confidence)
	Solyc01g012590.1	NONSYNONYMOUS	S/A	89	0	DELETERIOUS (*WARNING! Low confidence)
	Solyc01g012590.1	NONSYNONYMOUS	S/A	87	0	DELETERIOUS (*WARNING! Low confidence)
	Solyc01g012590.1	NONSYNONYMOUS	S/A	89	0	DELETERIOUS (*WARNING! Low confidence)
	Solyc01g012590.1	NONSYNONYMOUS	S/A	87	0	DELETERIOUS (*WARNING! Low confidence)
	Solyc01g012590.1	NONSYNONYMOUS	V/M	43	0	DELETERIOUS (*WARNING! Low confidence)
	Solyc01g012590.1	NONSYNONYMOUS	S/A	89	0	DELETERIOUS (*WARNING! Low confidence)
	Solyc01g012590.1	NONSYNONYMOUS	S/A	87	0	DELETERIOUS (*WARNING! Low confidence)
	Solyc01g012590.1	NONSYNONYMOUS	S/A	89	0	DELETERIOUS (*WARNING! Low confidence)
	Solyc01g012590.1	NONSYNONYMOUS	S/A	87	0	DELETERIOUS (*WARNING! Low confidence)
	Solyc01g012590.1	NONSYNONYMOUS	S/A	89	0	DELETERIOUS (*WARNING! Low confidence)
	Solyc01g012590.1	NONSYNONYMOUS	S/A	87	0	DELETERIOUS (*WARNING! Low confidence)
	Solyc01g012590.1	NONSYNONYMOUS	S/A	89	0	DELETERIOUS (*WARNING! Low confidence)
	Solyc01g012590.1	NONSYNONYMOUS	S/A	87	0	DELETERIOUS (*WARNING! Low confidence)
	Solyc01g012590.1	NONSYNONYMOUS	S/A	89	0	DELETERIOUS (*WARNING! Low confidence)
	Solyc01g012590.1	NONSYNONYMOUS	S/A	87	0	DELETERIOUS (*WARNING! Low confidence)
	Solyc01g012590.1	NONSYNONYMOUS	S/A	89	0	DELETERIOUS (*WARNING! Low confidence)
	Solyc01g012590.1	NONSYNONYMOUS	S/A	87	0	DELETERIOUS (*WARNING! Low confidence)
	Solyc01g012590.1	NONSYNONYMOUS	S/A	89	0	DELETERIOUS (*WARNING! Low confidence)
	Solyc01g012590.1	NONSYNONYMOUS	S/A	87	0	DELETERIOUS (*WARNING! Low confidence)
	Solyc01g012590.1	NONSYNONYMOUS	S/A	89	0	DELETERIOUS (*WARNING! Low confidence)
	Solyc01g012590.1	NONSYNONYMOUS	S/A	87	0	DELETERIOUS (*WARNING! Low confidence)
	Solyc01g012590.1	NONSYNONYMOUS	D/Y	60	0	DELETERIOUS (*WARNING! Low confidence)
	Solyc01g012590.1	NONSYNONYMOUS	S/A	89	0	DELETERIOUS (*WARNING! Low confidence)
	Solyc01g012590.1	NONSYNONYMOUS	S/A	89	0	DELETERIOUS (*WARNING! Low confidence)
	Solyc01g012590.1	NONSYNONYMOUS	S/A	89	0	DELETERIOUS (*WARNING! Low confidence)
	Solyc01g012590.1	NONSYNONYMOUS	S/A	87	0	DELETERIOUS (*WARNING! Low confidence)
	Solyc01g012590.1	NONSYNONYMOUS	S/A	89	0	DELETERIOUS (*WARNING! Low confidence)
	Solyc01g012590.1	NONSYNONYMOUS	S/A	89	0	DELETERIOUS (*WARNING! Low confidence)
	Solyc01g012590.1	NONSYNONYMOUS	S/A	87	0	DELETERIOUS (*WARNING! Low confidence)
	Solyc01g012590.1	NONSYNONYMOUS	S/A	89	0	DELETERIOUS (*WARNING! Low confidence)
	Solyc01g012590.1	NONSYNONYMOUS	S/A	87	0	DELETERIOUS (*WARNING! Low confidence)
	Solyc01g012590.1	NONSYNONYMOUS	S/A	89	0	DELETERIOUS (*WARNING! Low confidence)
	Solyc01g012590.1	NONSYNONYMOUS	S/A	89	0	DELETERIOUS (*WARNING! Low confidence)
	Solyc01g012590.1	NONSYNONYMOUS	S/A	87	0	DELETERIOUS (*WARNING! Low confidence)
	Solyc01g012590.1	NONSYNONYMOUS	S/A	89	0	DELETERIOUS (*WARNING! Low confidence)
	Solyc01g012590.1	NONSYNONYMOUS	S/A	87	0	DELETERIOUS (*WARNING! Low confidence)
	Solyc01g012590.1	NONSYNONYMOUS	S/A	89	0	DELETERIOUS (*WARNING! Low confidence)
	Solyc01g012590.1	NONSYNONYMOUS	S/A	87	0	DELETERIOUS (*WARNING! Low confidence)
	Solyc01g012590.1	NONSYNONYMOUS	S/A	89	0	DELETERIOUS (*WARNING! Low confidence)
	Solyc01g012590.1	NONSYNONYMOUS	S/A	87	0	DELETERIOUS (*WARNING! Low confidence)
	Solyc01g012590.1	NONSYNONYMOUS	S/A	89	0	DELETERIOUS (*WARNING! Low confidence)
	Solyc01g012590.1	NONSYNONYMOUS	S/A	87	0	DELETERIOUS (*WARNING! Low confidence)
	Solyc01g012590.1	NONSYNONYMOUS	V/M	43	0	DELETERIOUS (*WARNING! Low confidence)
	Solyc01g012590.1	NONSYNONYMOUS	S/A	89	0	DELETERIOUS (*WARNING! Low confidence)
	Solyc01g012590.1	NONSYNONYMOUS	S/A	89	0	DELETERIOUS (*WARNING! Low confidence)
	Solyc01g012590.1	NONSYNONYMOUS	S/A	87	0	DELETERIOUS (*WARNING! Low confidence)
	Solyc01g012590.1	NONSYNONYMOUS	W/L	48	0.04	DELETERIOUS (*WARNING! Low confidence)
	Solyc01g012590.1	NONSYNONYMOUS	V/D	91	0	DELETERIOUS (*WARNING! Low confidence)
	Solyc01g012590.1	NONSYNONYMOUS	S/A	89	0	DELETERIOUS (*WARNING! Low confidence)
	Solyc01g012590.1	NONSYNONYMOUS	D/Y	60	0	DELETERIOUS (*WARNING! Low confidence)
	Solyc01g012590.1	NONSYNONYMOUS	S/A	89	0	DELETERIOUS (*WARNING! Low confidence)
	Solyc01g012590.1	NONSYNONYMOUS	S/A	87	0	DELETERIOUS (*WARNING! Low confidence)
	Solyc01g012590.1	NONSYNONYMOUS	D/Y	60	0	DELETERIOUS (*WARNING! Low confidence)
	Solyc01g012590.1	NONSYNONYMOUS	S/A	89	0	DELETERIOUS (*WARNING! Low confidence)
	Solyc01g012590.1	NONSYNONYMOUS	S/A	87	0	DELETERIOUS (*WARNING! Low confidence)
	Solyc01g012590.1	NONSYNONYMOUS	S/A	89	0	DELETERIOUS (*WARNING! Low confidence)
	Solyc01g012590.1	NONSYNONYMOUS	S/A	87	0	DELETERIOUS (*WARNING! Low confidence)
	Solyc01g012590.1	NONSYNONYMOUS	S/A	89	0	DELETERIOUS (*WARNING! Low confidence)
	Solyc01g012590.1	NONSYNONYMOUS	S/A	87	0	DELETERIOUS (*WARNING! Low confidence)
	Solyc01g012590.1	NONSYNONYMOUS	D/Y	60	0	DELETERIOUS (*WARNING! Low confidence)
	Solyc01g012590.1	NONSYNONYMOUS	H/N	19	0	DELETERIOUS (*WARNING! Low confidence)
	Solyc01g012590.1	NONSYNONYMOUS	S/A	89	0	DELETERIOUS (*WARNING! Low confidence)
	Solyc01g012590.1	NONSYNONYMOUS	S/A	87	0	DELETERIOUS (*WARNING! Low confidence)
	Solyc01g012590.1	NONSYNONYMOUS	S/A	89	0	DELETERIOUS (*WARNING! Low confidence)
	Solyc01g012590.1	NONSYNONYMOUS	V/M	43	0	DELETERIOUS (*WARNING! Low confidence)
	Solyc01g012590.1	NONSYNONYMOUS	S/A	89	0	DELETERIOUS (*WARNING! Low confidence)
	Solyc01g012590.1	NONSYNONYMOUS	S/A	89	0	DELETERIOUS (*WARNING! Low confidence)
	Solyc01g012590.1	NONSYNONYMOUS	S/A	87	0	DELETERIOUS (*WARNING! Low confidence)
	Solyc01g012590.1	NONSYNONYMOUS	D/Y	60	0	DELETERIOUS (*WARNING! Low confidence)
	Solyc01g012590.1	NONSYNONYMOUS	S/A	89	0	DELETERIOUS (*WARNING! Low confidence)
	Solyc01g012590.1	NONSYNONYMOUS	S/A	87	0	DELETERIOUS (*WARNING! Low confidence)
	Solyc01g012590.1	NONSYNONYMOUS	D/Y	60	0	DELETERIOUS (*WARNING! Low confidence)
	Solyc01g012590.1	NONSYNONYMOUS	S/A	89	0	DELETERIOUS (*WARNING! Low confidence)
	Solyc01g012590.1	NONSYNONYMOUS	S/A	87	0	DELETERIOUS (*WARNING! Low confidence)
	Solyc01g012590.1	NONSYNONYMOUS	D/Y	60	0	DELETERIOUS (*WARNING! Low confidence)
	Solyc01g012590.1	NONSYNONYMOUS	S/A	89	0	DELETERIOUS (*WARNING! Low confidence)
	Solyc01g012590.1	NONSYNONYMOUS	S/A	87	0	DELETERIOUS (*WARNING! Low confidence)
	Solyc01g012590.1	NONSYNONYMOUS	D/Y	60	0	DELETERIOUS (*WARNING! Low confidence)
	Solyc01g012590.1	NONSYNONYMOUS	S/A	89	0	DELETERIOUS (*WARNING! Low confidence)
	Solyc01g012590.1	NONSYNONYMOUS	S/A	87	0	DELETERIOUS (*WARNING! Low confidence)
	Solyc01g012590.1	NONSYNONYMOUS	S/A	89	0	DELETERIOUS (*WARNING! Low confidence)
	Solyc01g012590.1	NONSYNONYMOUS	S/A	87	0	DELETERIOUS (*WARNING! Low confidence)
	Solyc01g012590.1	NONSYNONYMOUS	S/A	89	0	DELETERIOUS (*WARNING! Low confidence)
	Solyc01g012590.1	NONSYNONYMOUS	S/A	87	0	DELETERIOUS (*WARNING! Low confidence)
	Solyc01g012590.1	NONSYNONYMOUS	S/A	89	0	DELETERIOUS (*WARNING! Low confidence)
	Solyc01g012590.1	NONSYNONYMOUS	S/A	87	0	DELETERIOUS (*WARNING! Low confidence)
	Solyc01g012590.1	NONSYNONYMOUS	S/A	89	0	DELETERIOUS (*WARNING! Low confidence)
	Solyc01g012590.1	NONSYNONYMOUS	S/A	87	0	DELETERIOUS (*WARNING! Low confidence)
	Solyc01g012590.1	NONSYNONYMOUS	S/A	89	0	DELETERIOUS (*WARNING! Low confidence)
	Solyc01g012590.1	NONSYNONYMOUS	S/A	87	0	DELETERIOUS (*WARNING! Low confidence)
	Solyc01g012590.1	NONSYNONYMOUS	S/A	89	0	DELETERIOUS (*WARNING! Low confidence)
	Solyc01g012590.1	NONSYNONYMOUS	S/A	87	0	DELETERIOUS (*WARNING! Low confidence)
	Solyc01g012590.1	NONSYNONYMOUS	D/Y	60	0	DELETERIOUS (*WARNING! Low confidence)
	Solyc01g012590.1	NONSYNONYMOUS	V/M	43	0	DELETERIOUS (*WARNING! Low confidence)
	Solyc01g012590.1	NONSYNONYMOUS	S/A	89	0	DELETERIOUS (*WARNING! Low confidence)
	Solyc01g012590.1	NONSYNONYMOUS	S/A	87	0	DELETERIOUS (*WARNING! Low confidence)
	Solyc01g012590.1	NONSYNONYMOUS	W/L	48	0.04	DELETERIOUS (*WARNING! Low confidence)
	Solyc01g012590.1	NONSYNONYMOUS	S/A	89	0	DELETERIOUS (*WARNING! Low confidence)
	Solyc01g012590.1	NONSYNONYMOUS	S/A	87	0	DELETERIOUS (*WARNING! Low confidence)
	Solyc01g012590.1	NONSYNONYMOUS	D/Y	60	0	DELETERIOUS (*WARNING! Low confidence)
	Solyc01g012590.1	NONSYNONYMOUS	H/N	19	0	DELETERIOUS (*WARNING! Low confidence)
	Solyc01g012590.1	NONSYNONYMOUS	S/A	89	0	DELETERIOUS (*WARNING! Low confidence)
	Solyc01g012590.1	NONSYNONYMOUS	S/A	87	0	DELETERIOUS (*WARNING! Low confidence)
	Solyc01g012590.1	NONSYNONYMOUS	S/A	87	0	DELETERIOUS (*WARNING! Low confidence)
	Solyc01g012590.1	NONSYNONYMOUS	S/A	89	0	DELETERIOUS (*WARNING! Low confidence)
	Solyc01g012590.1	NONSYNONYMOUS	S/A	87	0	DELETERIOUS (*WARNING! Low confidence)
	Solyc01g012590.1	NONSYNONYMOUS	H/N	19	0	DELETERIOUS (*WARNING! Low confidence)
	Solyc01g012590.1	NONSYNONYMOUS	S/A	89	0	DELETERIOUS (*WARNING! Low confidence)
	Solyc01g012590.1	NONSYNONYMOUS	S/A	87	0	DELETERIOUS (*WARNING! Low confidence)
	Solyc01g012590.1	NONSYNONYMOUS	D/Y	60	0	DELETERIOUS (*WARNING! Low confidence)
	Solyc01g012590.1	NONSYNONYMOUS	S/A	89	0	DELETERIOUS (*WARNING! Low confidence)
	Solyc01g012590.1	NONSYNONYMOUS	S/A	87	0	DELETERIOUS (*WARNING! Low confidence)
	Solyc01g012590.1	NONSYNONYMOUS	S/A	89	0	DELETERIOUS (*WARNING! Low confidence)
	Solyc01g012590.1	NONSYNONYMOUS	S/A	87	0	DELETERIOUS (*WARNING! Low confidence)
	Solyc01g012590.1	NONSYNONYMOUS	S/A	89	0	DELETERIOUS (*WARNING! Low confidence)
	Solyc01g012590.1	NONSYNONYMOUS	S/A	87	0	DELETERIOUS (*WARNING! Low confidence)
	Solyc01g012590.1	NONSYNONYMOUS	D/Y	60	0	DELETERIOUS (*WARNING! Low confidence)
	Solyc01g012590.1	NONSYNONYMOUS	S/A	89	0	DELETERIOUS (*WARNING! Low confidence)
	Solyc01g012590.1	NONSYNONYMOUS	S/A	87	0	DELETERIOUS (*WARNING! Low confidence)
	Solyc01g012590.1	NONSYNONYMOUS	V/M	43	0	DELETERIOUS (*WARNING! Low confidence)
	Solyc01g012590.1	NONSYNONYMOUS	S/A	89	0	DELETERIOUS (*WARNING! Low confidence)
	Solyc01g012590.1	NONSYNONYMOUS	S/A	87	0	DELETERIOUS (*WARNING! Low confidence)
	Solyc01g012590.1	NONSYNONYMOUS	S/A	89	0	DELETERIOUS (*WARNING! Low confidence)
	Solyc01g012590.1	NONSYNONYMOUS	S/A	87	0	DELETERIOUS (*WARNING! Low confidence)
	Solyc01g012590.1	NONSYNONYMOUS	S/A	89	0	DELETERIOUS (*WARNING! Low confidence)
	Solyc01g012590.1	NONSYNONYMOUS	S/A	87	0	DELETERIOUS (*WARNING! Low confidence)
	Solyc01g012590.1	NONSYNONYMOUS	W/L	48	0.04	DELETERIOUS (*WARNING! Low confidence)
	Solyc01g012590.1	NONSYNONYMOUS	S/A	89	0	DELETERIOUS (*WARNING! Low confidence)
	Solyc01g012590.1	NONSYNONYMOUS	S/A	87	0	DELETERIOUS (*WARNING! Low confidence)
	Solyc01g012590.1	NONSYNONYMOUS	S/A	89	0	DELETERIOUS (*WARNING! Low confidence)
	Solyc01g012590.1	NONSYNONYMOUS	S/A	87	0	DELETERIOUS (*WARNING! Low confidence)
	Solyc01g012590.1	NONSYNONYMOUS	D/Y	60	0	DELETERIOUS (*WARNING! Low confidence)
	Solyc01g012590.1	NONSYNONYMOUS	S/A	89	0	DELETERIOUS (*WARNING! Low confidence)
	Solyc01g012590.1	NONSYNONYMOUS	S/A	87	0	DELETERIOUS (*WARNING! Low confidence)
	Solyc01g012590.1	NONSYNONYMOUS	S/A	89	0	DELETERIOUS (*WARNING! Low confidence)
	Solyc01g012590.1	NONSYNONYMOUS	S/A	89	0	DELETERIOUS (*WARNING! Low confidence)
	Solyc01g012590.1	NONSYNONYMOUS	S/A	87	0	DELETERIOUS (*WARNING! Low confidence)
	Solyc01g012590.1	NONSYNONYMOUS	S/A	89	0	DELETERIOUS (*WARNING! Low confidence)
	Solyc01g012590.1	NONSYNONYMOUS	S/A	87	0	DELETERIOUS (*WARNING! Low confidence)
	Solyc01g012590.1	NONSYNONYMOUS	S/A	89	0	DELETERIOUS (*WARNING! Low confidence)
	Solyc01g012590.1	NONSYNONYMOUS	S/A	89	0	DELETERIOUS (*WARNING! Low confidence)
	Solyc01g012590.1	NONSYNONYMOUS	S/A	87	0	DELETERIOUS (*WARNING! Low confidence)
	Solyc01g012590.1	NONSYNONYMOUS	V/M	43	0	DELETERIOUS (*WARNING! Low confidence)
	Solyc01g012590.1	NONSYNONYMOUS	S/A	89	0	DELETERIOUS (*WARNING! Low confidence)
	Solyc01g012590.1	NONSYNONYMOUS	S/A	87	0	DELETERIOUS (*WARNING! Low confidence)
	Solyc01g012590.1	NONSYNONYMOUS	S/A	89	0	DELETERIOUS (*WARNING! Low confidence)
	Solyc01g012590.1	NONSYNONYMOUS	S/A	87	0	DELETERIOUS (*WARNING! Low confidence)
	Solyc01g012590.1	NONSYNONYMOUS	D/Y	60	0	DELETERIOUS (*WARNING! Low confidence)
	Solyc01g012590.1	NONSYNONYMOUS	S/A	89	0	DELETERIOUS (*WARNING! Low confidence)
	Solyc01g012590.1	NONSYNONYMOUS	S/A	87	0	DELETERIOUS (*WARNING! Low confidence)
	Solyc01g012590.1	NONSYNONYMOUS	S/A	89	0	DELETERIOUS (*WARNING! Low confidence)
	Solyc01g012590.1	NONSYNONYMOUS	S/A	87	0	DELETERIOUS (*WARNING! Low confidence)
	Solyc01g012590.1	NONSYNONYMOUS	S/A	89	0	DELETERIOUS (*WARNING! Low confidence)
	Solyc01g012590.1	NONSYNONYMOUS	S/A	87	0	DELETERIOUS (*WARNING! Low confidence)
	Solyc01g012590.1	NONSYNONYMOUS	V/M	43	0	DELETERIOUS (*WARNING! Low confidence)
	Solyc01g012590.1	NONSYNONYMOUS	S/A	89	0	DELETERIOUS (*WARNING! Low confidence)
	Solyc01g012590.1	NONSYNONYMOUS	S/A	87	0	DELETERIOUS (*WARNING! Low confidence)
	Solyc01g012590.1	NONSYNONYMOUS	S/A	89	0	DELETERIOUS (*WARNING! Low confidence)
	Solyc01g012590.1	NONSYNONYMOUS	S/A	87	0	DELETERIOUS (*WARNING! Low confidence)
	Solyc01g012590.1	NONSYNONYMOUS	S/A	89	0	DELETERIOUS (*WARNING! Low confidence)
	Solyc01g012590.1	NONSYNONYMOUS	S/A	87	0	DELETERIOUS (*WARNING! Low confidence)
	Solyc01g012590.1	NONSYNONYMOUS	S/A	89	0	DELETERIOUS (*WARNING! Low confidence)
	Solyc01g012590.1	NONSYNONYMOUS	S/A	87	0	DELETERIOUS (*WARNING! Low confidence)
	Solyc01g012590.1	NONSYNONYMOUS	V/M	43	0	DELETERIOUS (*WARNING! Low confidence)
	Solyc01g012590.1	NONSYNONYMOUS	S/A	89	0	DELETERIOUS (*WARNING! Low confidence)
	Solyc01g012590.1	NONSYNONYMOUS	S/A	87	0	DELETERIOUS (*WARNING! Low confidence)
	Solyc01g012590.1	NONSYNONYMOUS	S/A	89	0	DELETERIOUS (*WARNING! Low confidence)
	Solyc01g012590.1	NONSYNONYMOUS	S/A	87	0	DELETERIOUS (*WARNING! Low confidence)
	Solyc01g012590.1	NONSYNONYMOUS	S/A	89	0	DELETERIOUS (*WARNING! Low confidence)
	Solyc01g012590.1	NONSYNONYMOUS	S/A	87	0	DELETERIOUS (*WARNING! Low confidence)
	Solyc01g012590.1	NONSYNONYMOUS	S/A	89	0	DELETERIOUS (*WARNING! Low confidence)
	Solyc01g012590.1	NONSYNONYMOUS	S/A	89	0	DELETERIOUS (*WARNING! Low confidence)
	Solyc01g012590.1	NONSYNONYMOUS	S/A	87	0	DELETERIOUS (*WARNING! Low confidence)
	Solyc01g012590.1	NONSYNONYMOUS	D/Y	60	0	DELETERIOUS (*WARNING! Low confidence)
	Solyc01g012590.1	NONSYNONYMOUS	S/A	89	0	DELETERIOUS (*WARNING! Low confidence)
	Solyc01g012590.1	NONSYNONYMOUS	S/A	89	0	DELETERIOUS (*WARNING! Low confidence)
	Solyc01g012590.1	NONSYNONYMOUS	S/A	87	0	DELETERIOUS (*WARNING! Low confidence)
	Solyc01g012590.1	NONSYNONYMOUS	S/A	89	0	DELETERIOUS (*WARNING! Low confidence)
	Solyc01g012590.1	NONSYNONYMOUS	S/A	87	0	DELETERIOUS (*WARNING! Low confidence)
	Solyc01g012590.1	NONSYNONYMOUS	S/A	89	0	DELETERIOUS (*WARNING! Low confidence)
	Solyc01g012590.1	NONSYNONYMOUS	S/A	87	0	DELETERIOUS (*WARNING! Low confidence)
	Solyc01g012590.1	NONSYNONYMOUS	S/A	89	0	DELETERIOUS (*WARNING! Low confidence)
	Solyc01g012590.1	NONSYNONYMOUS	S/A	87	0	DELETERIOUS (*WARNING! Low confidence)
	Solyc01g012590.1	NONSYNONYMOUS	V/D	91	0	DELETERIOUS (*WARNING! Low confidence)
	Solyc01g012590.1	NONSYNONYMOUS	S/A	89	0	DELETERIOUS (*WARNING! Low confidence)
	Solyc01g012590.1	NONSYNONYMOUS	S/A	87	0	DELETERIOUS (*WARNING! Low confidence)
	Solyc01g012590.1	NONSYNONYMOUS	R/I	69	0.01	DELETERIOUS (*WARNING! Low confidence)
	Solyc01g012590.1	NONSYNONYMOUS	D/Y	60	0	DELETERIOUS (*WARNING! Low confidence)
	Solyc01g012590.1	NONSYNONYMOUS	V/M	43	0	DELETERIOUS (*WARNING! Low confidence)
	Solyc01g012590.1	NONSYNONYMOUS	V/M	43	0	DELETERIOUS (*WARNING! Low confidence)
	Solyc01g012590.1	NONSYNONYMOUS	S/A	89	0	DELETERIOUS (*WARNING! Low confidence)
	Solyc01g012590.1	NONSYNONYMOUS	S/A	87	0	DELETERIOUS (*WARNING! Low confidence)
	Solyc01g012590.1	NONSYNONYMOUS	D/Y	60	0	DELETERIOUS (*WARNING! Low confidence)
	Solyc01g012590.1	NONSYNONYMOUS	S/A	89	0	DELETERIOUS (*WARNING! Low confidence)
	Solyc01g012590.1	NONSYNONYMOUS	S/A	87	0	DELETERIOUS (*WARNING! Low confidence)
	Solyc01g012590.1	NONSYNONYMOUS	S/A	89	0	DELETERIOUS (*WARNING! Low confidence)
	Solyc01g012590.1	NONSYNONYMOUS	S/A	87	0	DELETERIOUS (*WARNING! Low confidence)
	Solyc01g012590.1	NONSYNONYMOUS	S/A	89	0	DELETERIOUS (*WARNING! Low confidence)
	Solyc01g012590.1	NONSYNONYMOUS	S/A	87	0	DELETERIOUS (*WARNING! Low confidence)
	Solyc01g012590.1	NONSYNONYMOUS	D/Y	60	0	DELETERIOUS (*WARNING! Low confidence)
	Solyc01g012590.1	NONSYNONYMOUS	S/A	89	0	DELETERIOUS (*WARNING! Low confidence)
	Solyc01g012590.1	NONSYNONYMOUS	S/A	87	0	DELETERIOUS (*WARNING! Low confidence)
	Solyc01g012590.1	NONSYNONYMOUS	S/A	89	0	DELETERIOUS (*WARNING! Low confidence)
	Solyc01g012590.1	NONSYNONYMOUS	S/A	87	0	DELETERIOUS (*WARNING! Low confidence)
	Solyc01g012590.1	NONSYNONYMOUS	D/Y	60	0	DELETERIOUS (*WARNING! Low confidence)
	Solyc01g012590.1	NONSYNONYMOUS	S/A	89	0	DELETERIOUS (*WARNING! Low confidence)
	Solyc01g012590.1	NONSYNONYMOUS	S/A	87	0	DELETERIOUS (*WARNING! Low confidence)
	Solyc01g012590.1	NONSYNONYMOUS	S/A	89	0	DELETERIOUS (*WARNING! Low confidence)
	Solyc01g012590.1	NONSYNONYMOUS	S/A	87	0	DELETERIOUS (*WARNING! Low confidence)
	Solyc01g012590.1	NONSYNONYMOUS	S/A	89	0	DELETERIOUS (*WARNING! Low confidence)
	Solyc01g012590.1	NONSYNONYMOUS	S/A	87	0	DELETERIOUS (*WARNING! Low confidence)
	Solyc01g012590.1	NONSYNONYMOUS	S/A	89	0	DELETERIOUS (*WARNING! Low confidence)
	Solyc01g012590.1	NONSYNONYMOUS	S/A	87	0	DELETERIOUS (*WARNING! Low confidence)
	Solyc01g012590.1	NONSYNONYMOUS	D/Y	60	0	DELETERIOUS (*WARNING! Low confidence)
	Solyc01g012590.1	NONSYNONYMOUS	S/A	89	0	DELETERIOUS (*WARNING! Low confidence)
	Solyc01g012590.1	NONSYNONYMOUS	S/A	87	0	DELETERIOUS (*WARNING! Low confidence)
	Solyc01g012590.1	NONSYNONYMOUS	S/A	89	0	DELETERIOUS (*WARNING! Low confidence)
	Solyc01g012590.1	NONSYNONYMOUS	D/Y	60	0	DELETERIOUS (*WARNING! Low confidence)
	Solyc01g012590.1	NONSYNONYMOUS	S/A	89	0	DELETERIOUS (*WARNING! Low confidence)
	Solyc01g012590.1	NONSYNONYMOUS	S/A	87	0	DELETERIOUS (*WARNING! Low confidence)
	Solyc01g012590.1	NONSYNONYMOUS	D/Y	60	0	DELETERIOUS (*WARNING! Low confidence)
	Solyc01g012590.1	NONSYNONYMOUS	S/A	89	0	DELETERIOUS (*WARNING! Low confidence)
	Solyc01g012590.1	NONSYNONYMOUS	S/A	87	0	DELETERIOUS (*WARNING! Low confidence)
	Solyc01g012590.1	NONSYNONYMOUS	S/A	89	0	DELETERIOUS (*WARNING! Low confidence)
	Solyc01g012590.1	NONSYNONYMOUS	S/A	87	0	DELETERIOUS (*WARNING! Low confidence)
	Solyc01g012590.1	NONSYNONYMOUS	R/I	69	0.01	DELETERIOUS (*WARNING! Low confidence)
	Solyc01g012590.1	NONSYNONYMOUS	V/M	43	0	DELETERIOUS (*WARNING! Low confidence)
	Solyc01g012590.1	NONSYNONYMOUS	S/A	89	0	DELETERIOUS (*WARNING! Low confidence)
	Solyc01g012590.1	NONSYNONYMOUS	S/A	87	0	DELETERIOUS (*WARNING! Low confidence)
	Solyc01g012590.1	NONSYNONYMOUS	D/Y	60	0	DELETERIOUS (*WARNING! Low confidence)
	Solyc01g012590.1	NONSYNONYMOUS	S/A	89	0	DELETERIOUS (*WARNING! Low confidence)
	Solyc01g012590.1	NONSYNONYMOUS	S/A	89	0	DELETERIOUS (*WARNING! Low confidence)
	Solyc01g012590.1	NONSYNONYMOUS	S/A	87	0	DELETERIOUS (*WARNING! Low confidence)
	Solyc01g012590.1	NONSYNONYMOUS	S/A	89	0	DELETERIOUS (*WARNING! Low confidence)
	Solyc01g012590.1	NONSYNONYMOUS	S/A	87	0	DELETERIOUS (*WARNING! Low confidence)
	Solyc01g012590.1	NONSYNONYMOUS	S/A	89	0	DELETERIOUS (*WARNING! Low confidence)
	Solyc01g012590.1	NONSYNONYMOUS	S/A	87	0	DELETERIOUS (*WARNING! Low confidence)
	Solyc01g012590.1	NONSYNONYMOUS	V/M	43	0	DELETERIOUS (*WARNING! Low confidence)
	Solyc01g012590.1	NONSYNONYMOUS	S/A	89	0	DELETERIOUS (*WARNING! Low confidence)
	Solyc01g012590.1	NONSYNONYMOUS	S/A	87	0	DELETERIOUS (*WARNING! Low confidence)
	Solyc01g012590.1	NONSYNONYMOUS	D/Y	60	0	DELETERIOUS (*WARNING! Low confidence)
	Solyc01g012590.1	NONSYNONYMOUS	S/A	89	0	DELETERIOUS (*WARNING! Low confidence)
	Solyc01g012590.1	NONSYNONYMOUS	S/A	87	0	DELETERIOUS (*WARNING! Low confidence)
	Solyc01g012590.1	NONSYNONYMOUS	D/Y	60	0	DELETERIOUS (*WARNING! Low confidence)
	Solyc01g012590.1	NONSYNONYMOUS	V/M	43	0	DELETERIOUS (*WARNING! Low confidence)
	Solyc01g012590.1	NONSYNONYMOUS	H/N	19	0	DELETERIOUS (*WARNING! Low confidence)
	Solyc01g012600.1	NONSYNONYMOUS	V/F	128	0	DELETERIOUS (*WARNING! Low confidence)
	Solyc01g012600.1	NONSYNONYMOUS	G/S	124	0.03	DELETERIOUS (*WARNING! Low confidence)
	Solyc01g012600.1	NONSYNONYMOUS	V/F	128	0	DELETERIOUS (*WARNING! Low confidence)
	Solyc01g012600.1	NONSYNONYMOUS	G/S	124	0.03	DELETERIOUS (*WARNING! Low confidence)
	Solyc01g012600.1	NONSYNONYMOUS	V/F	128	0	DELETERIOUS (*WARNING! Low confidence)
	Solyc01g012600.1	NONSYNONYMOUS	V/F	128	0	DELETERIOUS (*WARNING! Low confidence)
	Solyc01g012600.1	NONSYNONYMOUS	G/S	124	0.03	DELETERIOUS (*WARNING! Low confidence)
	Solyc01g012600.1	NONSYNONYMOUS	V/F	128	0	DELETERIOUS (*WARNING! Low confidence)
	Solyc01g012600.1	NONSYNONYMOUS	G/S	124	0.03	DELETERIOUS (*WARNING! Low confidence)
	Solyc01g012600.1	NONSYNONYMOUS	V/F	128	0	DELETERIOUS (*WARNING! Low confidence)
	Solyc01g012600.1	NONSYNONYMOUS	G/S	124	0.03	DELETERIOUS (*WARNING! Low confidence)
	Solyc01g012600.1	NONSYNONYMOUS	V/F	128	0	DELETERIOUS (*WARNING! Low confidence)
	Solyc01g012600.1	NONSYNONYMOUS	G/S	124	0.03	DELETERIOUS (*WARNING! Low confidence)
	Solyc01g012600.1	NONSYNONYMOUS	V/F	128	0	DELETERIOUS (*WARNING! Low confidence)
	Solyc01g012600.1	NONSYNONYMOUS	G/S	124	0.03	DELETERIOUS (*WARNING! Low confidence)
	Solyc01g012600.1	NONSYNONYMOUS	V/F	128	0	DELETERIOUS (*WARNING! Low confidence)
	Solyc01g012600.1	NONSYNONYMOUS	G/S	124	0.03	DELETERIOUS (*WARNING! Low confidence)
	Solyc01g012600.1	NONSYNONYMOUS	V/F	128	0	DELETERIOUS (*WARNING! Low confidence)
	Solyc01g012600.1	NONSYNONYMOUS	G/S	124	0.03	DELETERIOUS (*WARNING! Low confidence)
	Solyc01g012600.1	NONSYNONYMOUS	V/F	128	0	DELETERIOUS (*WARNING! Low confidence)
	Solyc01g012600.1	NONSYNONYMOUS	G/S	124	0.03	DELETERIOUS (*WARNING! Low confidence)
	Solyc01g012600.1	NONSYNONYMOUS	V/F	128	0	DELETERIOUS (*WARNING! Low confidence)
	Solyc01g012600.1	NONSYNONYMOUS	G/S	124	0.03	DELETERIOUS (*WARNING! Low confidence)
	Solyc01g012600.1	NONSYNONYMOUS	V/F	128	0	DELETERIOUS (*WARNING! Low confidence)
	Solyc01g012600.1	NONSYNONYMOUS	G/S	124	0.03	DELETERIOUS (*WARNING! Low confidence)
	Solyc01g012600.1	NONSYNONYMOUS	V/F	128	0	DELETERIOUS (*WARNING! Low confidence)
	Solyc01g012600.1	NONSYNONYMOUS	G/S	124	0.03	DELETERIOUS (*WARNING! Low confidence)
	Solyc01g012600.1	NONSYNONYMOUS	V/F	128	0	DELETERIOUS (*WARNING! Low confidence)
	Solyc01g012600.1	NONSYNONYMOUS	G/S	124	0.03	DELETERIOUS (*WARNING! Low confidence)
	Solyc01g012600.1	NONSYNONYMOUS	V/F	128	0	DELETERIOUS (*WARNING! Low confidence)
	Solyc01g012600.1	NONSYNONYMOUS	G/S	124	0.03	DELETERIOUS (*WARNING! Low confidence)
	Solyc01g012600.1	NONSYNONYMOUS	V/F	128	0	DELETERIOUS (*WARNING! Low confidence)
	Solyc01g012600.1	NONSYNONYMOUS	G/S	124	0.03	DELETERIOUS (*WARNING! Low confidence)
	Solyc01g012600.1	NONSYNONYMOUS	V/F	128	0	DELETERIOUS (*WARNING! Low confidence)
	Solyc01g012600.1	NONSYNONYMOUS	G/S	124	0.03	DELETERIOUS (*WARNING! Low confidence)
	Solyc01g012600.1	NONSYNONYMOUS	V/F	128	0	DELETERIOUS (*WARNING! Low confidence)
	Solyc01g012600.1	NONSYNONYMOUS	V/F	128	0	DELETERIOUS (*WARNING! Low confidence)
	Solyc01g012600.1	NONSYNONYMOUS	G/S	124	0.03	DELETERIOUS (*WARNING! Low confidence)
	Solyc01g012600.1	NONSYNONYMOUS	V/F	128	0	DELETERIOUS (*WARNING! Low confidence)
	Solyc01g012600.1	NONSYNONYMOUS	G/S	124	0.03	DELETERIOUS (*WARNING! Low confidence)
	Solyc01g012600.1	NONSYNONYMOUS	V/F	128	0	DELETERIOUS (*WARNING! Low confidence)
	Solyc01g012600.1	NONSYNONYMOUS	G/S	124	0.03	DELETERIOUS (*WARNING! Low confidence)
	Solyc01g012600.1	NONSYNONYMOUS	V/F	128	0	DELETERIOUS (*WARNING! Low confidence)
	Solyc01g012600.1	NONSYNONYMOUS	V/F	128	0	DELETERIOUS (*WARNING! Low confidence)
	Solyc01g012600.1	NONSYNONYMOUS	G/S	124	0.03	DELETERIOUS (*WARNING! Low confidence)
	Solyc01g012600.1	NONSYNONYMOUS	G/S	124	0.03	DELETERIOUS (*WARNING! Low confidence)
	Solyc01g012600.1	NONSYNONYMOUS	V/F	128	0	DELETERIOUS (*WARNING! Low confidence)
	Solyc01g012600.1	NONSYNONYMOUS	G/S	124	0.03	DELETERIOUS (*WARNING! Low confidence)
	Solyc01g012600.1	NONSYNONYMOUS	V/F	128	0	DELETERIOUS (*WARNING! Low confidence)
	Solyc01g012600.1	NONSYNONYMOUS	G/S	124	0.03	DELETERIOUS (*WARNING! Low confidence)
	Solyc01g012600.1	NONSYNONYMOUS	V/F	128	0	DELETERIOUS (*WARNING! Low confidence)
	Solyc01g012600.1	NONSYNONYMOUS	G/S	124	0.03	DELETERIOUS (*WARNING! Low confidence)
	Solyc01g012600.1	NONSYNONYMOUS	V/F	128	0	DELETERIOUS (*WARNING! Low confidence)
	Solyc01g012600.1	NONSYNONYMOUS	V/F	128	0	DELETERIOUS (*WARNING! Low confidence)
	Solyc01g012600.1	NONSYNONYMOUS	G/S	124	0.03	DELETERIOUS (*WARNING! Low confidence)
	Solyc01g012600.1	NONSYNONYMOUS	V/F	128	0	DELETERIOUS (*WARNING! Low confidence)
	Solyc01g012600.1	NONSYNONYMOUS	V/F	128	0	DELETERIOUS (*WARNING! Low confidence)
	Solyc01g012600.1	NONSYNONYMOUS	G/S	124	0.03	DELETERIOUS (*WARNING! Low confidence)
	Solyc01g012600.1	NONSYNONYMOUS	V/F	128	0	DELETERIOUS (*WARNING! Low confidence)
	Solyc01g012600.1	NONSYNONYMOUS	G/S	124	0.03	DELETERIOUS (*WARNING! Low confidence)
	Solyc01g012600.1	NONSYNONYMOUS	V/F	128	0	DELETERIOUS (*WARNING! Low confidence)
	Solyc01g012600.1	NONSYNONYMOUS	G/S	124	0.03	DELETERIOUS (*WARNING! Low confidence)
	Solyc01g012600.1	NONSYNONYMOUS	V/F	128	0	DELETERIOUS (*WARNING! Low confidence)
	Solyc01g012600.1	NONSYNONYMOUS	G/S	124	0.03	DELETERIOUS (*WARNING! Low confidence)
	Solyc01g012600.1	NONSYNONYMOUS	V/F	128	0	DELETERIOUS (*WARNING! Low confidence)
	Solyc01g012600.1	NONSYNONYMOUS	G/S	124	0.03	DELETERIOUS (*WARNING! Low confidence)
	Solyc01g012600.1	NONSYNONYMOUS	V/F	128	0	DELETERIOUS (*WARNING! Low confidence)
	Solyc01g012600.1	NONSYNONYMOUS	G/S	124	0.03	DELETERIOUS (*WARNING! Low confidence)
	Solyc01g012600.1	NONSYNONYMOUS	V/F	128	0	DELETERIOUS (*WARNING! Low confidence)
	Solyc01g012600.1	NONSYNONYMOUS	G/S	124	0.03	DELETERIOUS (*WARNING! Low confidence)
	Solyc01g012600.1	NONSYNONYMOUS	G/S	124	0.03	DELETERIOUS (*WARNING! Low confidence)
	Solyc01g012600.1	NONSYNONYMOUS	V/F	128	0	DELETERIOUS (*WARNING! Low confidence)
	Solyc01g012600.1	NONSYNONYMOUS	G/S	124	0.03	DELETERIOUS (*WARNING! Low confidence)
	Solyc01g012600.1	NONSYNONYMOUS	V/F	128	0	DELETERIOUS (*WARNING! Low confidence)
	Solyc01g012600.1	NONSYNONYMOUS	G/S	124	0.03	DELETERIOUS (*WARNING! Low confidence)
	Solyc01g012600.1	NONSYNONYMOUS	V/F	128	0	DELETERIOUS (*WARNING! Low confidence)
	Solyc01g012600.1	NONSYNONYMOUS	G/S	124	0.03	DELETERIOUS (*WARNING! Low confidence)
	Solyc01g012600.1	NONSYNONYMOUS	V/F	128	0	DELETERIOUS (*WARNING! Low confidence)
	Solyc01g012600.1	NONSYNONYMOUS	G/S	124	0.03	DELETERIOUS (*WARNING! Low confidence)
	Solyc01g012600.1	NONSYNONYMOUS	V/F	128	0	DELETERIOUS (*WARNING! Low confidence)
	Solyc01g012600.1	NONSYNONYMOUS	G/S	124	0.03	DELETERIOUS (*WARNING! Low confidence)
	Solyc01g012600.1	NONSYNONYMOUS	G/S	124	0.03	DELETERIOUS (*WARNING! Low confidence)
	Solyc01g012600.1	NONSYNONYMOUS	V/F	128	0	DELETERIOUS (*WARNING! Low confidence)
	Solyc01g012600.1	NONSYNONYMOUS	G/S	124	0.03	DELETERIOUS (*WARNING! Low confidence)
	Solyc01g012600.1	NONSYNONYMOUS	V/F	128	0	DELETERIOUS (*WARNING! Low confidence)
	Solyc01g012600.1	NONSYNONYMOUS	G/S	124	0.03	DELETERIOUS (*WARNING! Low confidence)
	Solyc01g012600.1	NONSYNONYMOUS	V/F	128	0	DELETERIOUS (*WARNING! Low confidence)
	Solyc01g012600.1	NONSYNONYMOUS	G/S	124	0.03	DELETERIOUS (*WARNING! Low confidence)
	Solyc01g012600.1	NONSYNONYMOUS	V/F	128	0	DELETERIOUS (*WARNING! Low confidence)
	Solyc01g012600.1	NONSYNONYMOUS	G/S	124	0.03	DELETERIOUS (*WARNING! Low confidence)
	Solyc01g012600.1	NONSYNONYMOUS	V/F	128	0	DELETERIOUS (*WARNING! Low confidence)
	Solyc01g012600.1	NONSYNONYMOUS	V/F	128	0	DELETERIOUS (*WARNING! Low confidence)
	Solyc01g012600.1	NONSYNONYMOUS	G/S	124	0.03	DELETERIOUS (*WARNING! Low confidence)
	Solyc01g012600.1	NONSYNONYMOUS	V/F	128	0	DELETERIOUS (*WARNING! Low confidence)
	Solyc01g012600.1	NONSYNONYMOUS	G/S	124	0.03	DELETERIOUS (*WARNING! Low confidence)
	Solyc01g012600.1	NONSYNONYMOUS	V/F	128	0	DELETERIOUS (*WARNING! Low confidence)
	Solyc01g012600.1	NONSYNONYMOUS	G/S	124	0.03	DELETERIOUS (*WARNING! Low confidence)
	Solyc01g012600.1	NONSYNONYMOUS	G/S	124	0.03	DELETERIOUS (*WARNING! Low confidence)
	Solyc01g012600.1	NONSYNONYMOUS	V/F	128	0	DELETERIOUS (*WARNING! Low confidence)
	Solyc01g012600.1	NONSYNONYMOUS	G/S	124	0.03	DELETERIOUS (*WARNING! Low confidence)
	Solyc01g012600.1	NONSYNONYMOUS	V/F	128	0	DELETERIOUS (*WARNING! Low confidence)
	Solyc01g012600.1	NONSYNONYMOUS	G/S	124	0.03	DELETERIOUS (*WARNING! Low confidence)
	Solyc01g012600.1	NONSYNONYMOUS	V/F	128	0	DELETERIOUS (*WARNING! Low confidence)
	Solyc01g012600.1	NONSYNONYMOUS	V/F	128	0	DELETERIOUS (*WARNING! Low confidence)
	Solyc01g012600.1	NONSYNONYMOUS	G/S	124	0.03	DELETERIOUS (*WARNING! Low confidence)
	Solyc01g012600.1	NONSYNONYMOUS	V/F	128	0	DELETERIOUS (*WARNING! Low confidence)
	Solyc01g012600.1	NONSYNONYMOUS	G/S	124	0.03	DELETERIOUS (*WARNING! Low confidence)
	Solyc01g012600.1	NONSYNONYMOUS	V/F	128	0	DELETERIOUS (*WARNING! Low confidence)
	Solyc01g012600.1	NONSYNONYMOUS	G/S	124	0.03	DELETERIOUS (*WARNING! Low confidence)
	Solyc01g012600.1	NONSYNONYMOUS	V/F	128	0	DELETERIOUS (*WARNING! Low confidence)
	Solyc01g012600.1	NONSYNONYMOUS	V/F	128	0	DELETERIOUS (*WARNING! Low confidence)
	Solyc01g012600.1	NONSYNONYMOUS	V/F	128	0	DELETERIOUS (*WARNING! Low confidence)
	Solyc01g012600.1	NONSYNONYMOUS	V/F	128	0	DELETERIOUS (*WARNING! Low confidence)
	Solyc01g012600.1	NONSYNONYMOUS	G/S	124	0.03	DELETERIOUS (*WARNING! Low confidence)
	Solyc01g012600.1	NONSYNONYMOUS	V/F	128	0	DELETERIOUS (*WARNING! Low confidence)
	Solyc01g012600.1	NONSYNONYMOUS	G/S	124	0.03	DELETERIOUS (*WARNING! Low confidence)
	Solyc01g012600.1	NONSYNONYMOUS	V/F	128	0	DELETERIOUS (*WARNING! Low confidence)
	Solyc01g012600.1	NONSYNONYMOUS	G/S	124	0.03	DELETERIOUS (*WARNING! Low confidence)
	Solyc01g012600.1	NONSYNONYMOUS	G/S	124	0.03	DELETERIOUS (*WARNING! Low confidence)
	Solyc01g012600.1	NONSYNONYMOUS	V/F	128	0	DELETERIOUS (*WARNING! Low confidence)
	Solyc01g012600.1	NONSYNONYMOUS	G/S	124	0.03	DELETERIOUS (*WARNING! Low confidence)
	Solyc01g012600.1	NONSYNONYMOUS	V/F	128	0	DELETERIOUS (*WARNING! Low confidence)
	Solyc01g012600.1	NONSYNONYMOUS	G/S	124	0.03	DELETERIOUS (*WARNING! Low confidence)
