## Supplementary material for "Whole-Genome Profiling of Ethyl Methanesulfonate Mutagenesis in Tomato": Table S15 (part 3 of 3)

### Sheet: Sheet1 (continued)
	Table S15. List of deleteriously predicted gene id's in whole mutant population
	Solyc01g012610.1	NONSYNONYMOUS	L/F	43	0.03	DELETERIOUS
	Solyc01g012610.1	NONSYNONYMOUS	L/F	43	0.03	DELETERIOUS
	Solyc01g012610.1	NONSYNONYMOUS	I/N	45	0	DELETERIOUS
	Solyc01g012610.1	NONSYNONYMOUS	L/F	43	0.03	DELETERIOUS
	Solyc01g012610.1	NONSYNONYMOUS	I/N	45	0	DELETERIOUS
	Solyc01g012610.1	NONSYNONYMOUS	I/N	45	0	DELETERIOUS
	Solyc01g012610.1	NONSYNONYMOUS	L/F	43	0.03	DELETERIOUS
	Solyc01g012610.1	NONSYNONYMOUS	I/N	45	0	DELETERIOUS
	Solyc01g012610.1	NONSYNONYMOUS	K/R	64	0	DELETERIOUS (*WARNING! Low confidence)
	Solyc01g012610.1	NONSYNONYMOUS	T/K	2	0	DELETERIOUS (*WARNING! Low confidence)
	Solyc01g012610.1	NONSYNONYMOUS	K/N	4	0.02	DELETERIOUS (*WARNING! Low confidence)
	Solyc01g012610.1	NONSYNONYMOUS	K/M	9	0.02	DELETERIOUS (*WARNING! Low confidence)
	Solyc01g012610.1	NONSYNONYMOUS	D/H	20	0.02	DELETERIOUS (*WARNING! Low confidence)
	Solyc01g012610.1	NONSYNONYMOUS	L/H	23	0	DELETERIOUS (*WARNING! Low confidence)
	Solyc01g012610.1	NONSYNONYMOUS	T/K	2	0	DELETERIOUS (*WARNING! Low confidence)
	Solyc01g012610.1	NONSYNONYMOUS	K/N	4	0.02	DELETERIOUS (*WARNING! Low confidence)
	Solyc01g012610.1	NONSYNONYMOUS	K/M	9	0.02	DELETERIOUS (*WARNING! Low confidence)
	Solyc01g012610.1	NONSYNONYMOUS	D/H	20	0.02	DELETERIOUS (*WARNING! Low confidence)
	Solyc01g012610.1	NONSYNONYMOUS	L/H	23	0	DELETERIOUS (*WARNING! Low confidence)
	Solyc01g012630.1	NONSYNONYMOUS	S/L	52	0.01	DELETERIOUS
	Solyc01g012630.1	NONSYNONYMOUS	L/H	21	0.02	DELETERIOUS
	Solyc01g012630.1	NONSYNONYMOUS	A/T	42	0.04	DELETERIOUS
	Solyc01g012650.1	NONSYNONYMOUS	H/Y	36	0.01	DELETERIOUS (*WARNING! Low confidence)
	Solyc01g012650.1	NONSYNONYMOUS	L/Q	26	0	DELETERIOUS (*WARNING! Low confidence)
	Solyc01g012650.1	NONSYNONYMOUS	H/Y	36	0.01	DELETERIOUS (*WARNING! Low confidence)
	Solyc01g012650.1	NONSYNONYMOUS	H/Y	36	0.01	DELETERIOUS (*WARNING! Low confidence)
	Solyc01g012650.1	NONSYNONYMOUS	L/Q	26	0	DELETERIOUS (*WARNING! Low confidence)
	Solyc01g012650.1	NONSYNONYMOUS	V/G	21	0	DELETERIOUS (*WARNING! Low confidence)
	Solyc01g012650.1	NONSYNONYMOUS	H/Y	36	0.01	DELETERIOUS (*WARNING! Low confidence)
	Solyc01g012650.1	NONSYNONYMOUS	L/Q	26	0	DELETERIOUS (*WARNING! Low confidence)
	Solyc01g012650.1	NONSYNONYMOUS	V/G	21	0	DELETERIOUS (*WARNING! Low confidence)
	Solyc01g012650.1	NONSYNONYMOUS	L/Q	26	0	DELETERIOUS (*WARNING! Low confidence)
	Solyc01g012650.1	NONSYNONYMOUS	L/Q	26	0	DELETERIOUS (*WARNING! Low confidence)
	Solyc01g012650.1	NONSYNONYMOUS	H/Y	36	0.01	DELETERIOUS (*WARNING! Low confidence)
	Solyc01g012650.1	NONSYNONYMOUS	H/Y	36	0.01	DELETERIOUS (*WARNING! Low confidence)
	Solyc01g012650.1	NONSYNONYMOUS	L/Q	26	0	DELETERIOUS (*WARNING! Low confidence)
	Solyc01g012670.2	NONSYNONYMOUS	F/I	109	0.01	DELETERIOUS
	Solyc01g012670.2	NONSYNONYMOUS	F/I	109	0.01	DELETERIOUS
	Solyc01g012670.2	NONSYNONYMOUS	I/M	91	0.01	DELETERIOUS
	Solyc01g012670.2	NONSYNONYMOUS	F/I	109	0.01	DELETERIOUS
	Solyc01g012670.2	NONSYNONYMOUS	F/I	109	0.01	DELETERIOUS
	Solyc01g012670.2	NONSYNONYMOUS	F/I	109	0.01	DELETERIOUS
	Solyc01g012670.2	NONSYNONYMOUS	I/M	91	0.01	DELETERIOUS
	Solyc01g012670.2	NONSYNONYMOUS	F/I	109	0.01	DELETERIOUS
	Solyc01g012670.2	NONSYNONYMOUS	I/M	91	0.01	DELETERIOUS
	Solyc01g012670.2	NONSYNONYMOUS	I/M	91	0.01	DELETERIOUS
	Solyc01g012670.2	NONSYNONYMOUS	F/I	109	0.01	DELETERIOUS
	Solyc01g012670.2	NONSYNONYMOUS	I/M	91	0.01	DELETERIOUS
	Solyc01g012670.2	NONSYNONYMOUS	F/I	109	0.01	DELETERIOUS
	Solyc01g012670.2	NONSYNONYMOUS	I/M	91	0.01	DELETERIOUS
	Solyc01g012670.2	NONSYNONYMOUS	F/I	109	0.01	DELETERIOUS
	Solyc01g012670.2	NONSYNONYMOUS	I/M	91	0.01	DELETERIOUS
	Solyc01g012670.2	NONSYNONYMOUS	F/I	109	0.01	DELETERIOUS
	Solyc01g012670.2	NONSYNONYMOUS	F/I	109	0.01	DELETERIOUS
	Solyc01g012670.2	NONSYNONYMOUS	I/M	91	0.01	DELETERIOUS
	Solyc01g012670.2	NONSYNONYMOUS	F/I	109	0.01	DELETERIOUS
	Solyc01g012670.2	NONSYNONYMOUS	F/I	109	0.01	DELETERIOUS
	Solyc01g012670.2	NONSYNONYMOUS	F/I	109	0.01	DELETERIOUS
	Solyc01g012670.2	NONSYNONYMOUS	I/M	91	0.01	DELETERIOUS
	Solyc01g012670.2	NONSYNONYMOUS	F/I	109	0.01	DELETERIOUS
	Solyc01g012670.2	NONSYNONYMOUS	I/M	91	0.01	DELETERIOUS
	Solyc01g012670.2	NONSYNONYMOUS	F/I	109	0.01	DELETERIOUS
	Solyc01g012670.2	NONSYNONYMOUS	I/M	91	0.01	DELETERIOUS
	Solyc01g012670.2	NONSYNONYMOUS	F/I	109	0.01	DELETERIOUS
	Solyc01g012670.2	NONSYNONYMOUS	I/M	91	0.01	DELETERIOUS
	Solyc01g012670.2	NONSYNONYMOUS	F/I	109	0.01	DELETERIOUS
	Solyc01g012670.2	NONSYNONYMOUS	I/M	91	0.01	DELETERIOUS
	Solyc01g012670.2	NONSYNONYMOUS	F/I	109	0.01	DELETERIOUS
	Solyc01g012670.2	NONSYNONYMOUS	I/M	91	0.01	DELETERIOUS
	Solyc01g012670.2	NONSYNONYMOUS	F/I	109	0.01	DELETERIOUS
	Solyc01g012670.2	NONSYNONYMOUS	F/I	109	0.01	DELETERIOUS
	Solyc01g012670.2	NONSYNONYMOUS	I/M	91	0.01	DELETERIOUS
	Solyc01g012670.2	NONSYNONYMOUS	F/I	109	0.01	DELETERIOUS
	Solyc01g012670.2	NONSYNONYMOUS	I/M	91	0.01	DELETERIOUS
	Solyc01g012670.2	NONSYNONYMOUS	F/I	109	0.01	DELETERIOUS
	Solyc01g012670.2	NONSYNONYMOUS	F/I	109	0.01	DELETERIOUS
	Solyc01g012670.2	NONSYNONYMOUS	I/M	91	0.01	DELETERIOUS
	Solyc01g012670.2	NONSYNONYMOUS	F/I	109	0.01	DELETERIOUS
	Solyc01g012670.2	NONSYNONYMOUS	F/I	109	0.01	DELETERIOUS
	Solyc01g012670.2	NONSYNONYMOUS	I/M	91	0.01	DELETERIOUS
	Solyc01g012670.2	NONSYNONYMOUS	F/I	109	0.01	DELETERIOUS
	Solyc01g012670.2	NONSYNONYMOUS	I/M	91	0.01	DELETERIOUS
	Solyc01g012670.2	NONSYNONYMOUS	F/I	109	0.01	DELETERIOUS
	Solyc01g012670.2	NONSYNONYMOUS	F/I	109	0.01	DELETERIOUS
	Solyc01g012670.2	NONSYNONYMOUS	F/I	109	0.01	DELETERIOUS
	Solyc01g012670.2	NONSYNONYMOUS	F/I	109	0.01	DELETERIOUS
	Solyc01g012670.2	NONSYNONYMOUS	I/M	91	0.01	DELETERIOUS
	Solyc01g012670.2	NONSYNONYMOUS	F/I	109	0.01	DELETERIOUS
	Solyc01g012670.2	NONSYNONYMOUS	F/I	109	0.01	DELETERIOUS
	Solyc01g012670.2	NONSYNONYMOUS	I/M	91	0.01	DELETERIOUS
	Solyc01g012670.2	NONSYNONYMOUS	F/I	109	0.01	DELETERIOUS
	Solyc01g012670.2	NONSYNONYMOUS	F/I	109	0.01	DELETERIOUS
	Solyc01g012670.2	NONSYNONYMOUS	I/M	91	0.01	DELETERIOUS
	Solyc01g012670.2	NONSYNONYMOUS	F/I	109	0.01	DELETERIOUS
	Solyc01g012670.2	NONSYNONYMOUS	F/I	109	0.01	DELETERIOUS
	Solyc01g012670.2	NONSYNONYMOUS	I/M	91	0.01	DELETERIOUS
	Solyc01g012670.2	NONSYNONYMOUS	F/I	109	0.01	DELETERIOUS
	Solyc01g012670.2	NONSYNONYMOUS	I/M	91	0.01	DELETERIOUS
	Solyc01g012670.2	NONSYNONYMOUS	F/I	109	0.01	DELETERIOUS
	Solyc01g012670.2	NONSYNONYMOUS	F/I	109	0.01	DELETERIOUS
	Solyc01g012670.2	NONSYNONYMOUS	I/M	91	0.01	DELETERIOUS
	Solyc01g012670.2	NONSYNONYMOUS	F/I	109	0.01	DELETERIOUS
	Solyc01g012670.2	NONSYNONYMOUS	I/M	91	0.01	DELETERIOUS
	Solyc01g012670.2	NONSYNONYMOUS	F/I	109	0.01	DELETERIOUS
	Solyc01g012670.2	NONSYNONYMOUS	I/M	91	0.01	DELETERIOUS
	Solyc01g012670.2	NONSYNONYMOUS	H/R	93	0.01	DELETERIOUS
	Solyc01g012670.2	NONSYNONYMOUS	F/I	109	0.01	DELETERIOUS
	Solyc01g012690.1	NONSYNONYMOUS	L/V	99	0.03	DELETERIOUS
	Solyc01g012690.1	NONSYNONYMOUS	N/Y	58	0	DELETERIOUS
	Solyc01g012690.1	NONSYNONYMOUS	R/G	55	0.02	DELETERIOUS
	Solyc01g012690.1	NONSYNONYMOUS	L/V	99	0.03	DELETERIOUS
	Solyc01g012690.1	NONSYNONYMOUS	N/Y	58	0	DELETERIOUS
	Solyc01g012690.1	NONSYNONYMOUS	R/G	55	0.02	DELETERIOUS
	Solyc01g012690.1	NONSYNONYMOUS	N/D	58	0	DELETERIOUS
	Solyc01g012690.1	NONSYNONYMOUS	L/V	99	0.03	DELETERIOUS
	Solyc01g012690.1	NONSYNONYMOUS	N/Y	58	0	DELETERIOUS
	Solyc01g012690.1	NONSYNONYMOUS	R/G	55	0.02	DELETERIOUS
	Solyc01g012690.1	NONSYNONYMOUS	L/V	99	0.03	DELETERIOUS
	Solyc01g012690.1	NONSYNONYMOUS	N/Y	58	0	DELETERIOUS
	Solyc01g012690.1	NONSYNONYMOUS	R/G	55	0.02	DELETERIOUS
	Solyc01g012690.1	NONSYNONYMOUS	N/D	58	0	DELETERIOUS
	Solyc01g012690.1	NONSYNONYMOUS	L/V	99	0.03	DELETERIOUS
	Solyc01g012690.1	NONSYNONYMOUS	N/D	58	0	DELETERIOUS
	Solyc01g012690.1	NONSYNONYMOUS	R/G	55	0.02	DELETERIOUS
	Solyc01g012690.1	NONSYNONYMOUS	N/D	58	0	DELETERIOUS
	Solyc01g012690.1	NONSYNONYMOUS	R/G	55	0.02	DELETERIOUS
	Solyc01g012690.1	NONSYNONYMOUS	L/V	99	0.03	DELETERIOUS
	Solyc01g012690.1	NONSYNONYMOUS	N/D	58	0	DELETERIOUS
	Solyc01g012690.1	NONSYNONYMOUS	R/G	55	0.02	DELETERIOUS
	Solyc01g012690.1	NONSYNONYMOUS	N/D	58	0	DELETERIOUS
	Solyc01g012690.1	NONSYNONYMOUS	L/V	99	0.03	DELETERIOUS
	Solyc01g012690.1	NONSYNONYMOUS	N/Y	58	0	DELETERIOUS
	Solyc01g012690.1	NONSYNONYMOUS	R/G	55	0.02	DELETERIOUS
	Solyc01g012690.1	NONSYNONYMOUS	L/V	99	0.03	DELETERIOUS
	Solyc01g012690.1	NONSYNONYMOUS	N/Y	58	0	DELETERIOUS
	Solyc01g012690.1	NONSYNONYMOUS	R/G	55	0.02	DELETERIOUS
	Solyc01g012690.1	NONSYNONYMOUS	L/V	99	0.03	DELETERIOUS
	Solyc01g012690.1	NONSYNONYMOUS	N/D	58	0	DELETERIOUS
	Solyc01g012690.1	NONSYNONYMOUS	R/G	55	0.02	DELETERIOUS
	Solyc01g012690.1	NONSYNONYMOUS	L/V	99	0.03	DELETERIOUS
	Solyc01g012690.1	NONSYNONYMOUS	N/Y	58	0	DELETERIOUS
	Solyc01g012690.1	NONSYNONYMOUS	R/G	55	0.02	DELETERIOUS
	Solyc01g012690.1	NONSYNONYMOUS	N/D	58	0	DELETERIOUS
	Solyc01g012690.1	NONSYNONYMOUS	R/G	55	0.02	DELETERIOUS
	Solyc01g012690.1	NONSYNONYMOUS	L/V	99	0.03	DELETERIOUS
	Solyc01g012690.1	NONSYNONYMOUS	R/G	55	0.02	DELETERIOUS
	Solyc01g012690.1	NONSYNONYMOUS	N/D	58	0	DELETERIOUS
	Solyc01g012690.1	NONSYNONYMOUS	R/G	55	0.02	DELETERIOUS
	Solyc01g012690.1	NONSYNONYMOUS	L/V	99	0.03	DELETERIOUS
	Solyc01g012690.1	NONSYNONYMOUS	N/Y	58	0	DELETERIOUS
	Solyc01g012690.1	NONSYNONYMOUS	R/G	55	0.02	DELETERIOUS
	Solyc01g012690.1	NONSYNONYMOUS	L/V	99	0.03	DELETERIOUS
	Solyc01g012690.1	NONSYNONYMOUS	N/Y	58	0	DELETERIOUS
	Solyc01g012690.1	NONSYNONYMOUS	R/G	55	0.02	DELETERIOUS
	Solyc01g012690.1	NONSYNONYMOUS	L/V	99	0.03	DELETERIOUS
	Solyc01g012690.1	NONSYNONYMOUS	N/D	58	0	DELETERIOUS
	Solyc01g012690.1	NONSYNONYMOUS	L/V	99	0.03	DELETERIOUS
	Solyc01g012690.1	NONSYNONYMOUS	N/Y	58	0	DELETERIOUS
	Solyc01g012690.1	NONSYNONYMOUS	R/G	55	0.02	DELETERIOUS
	Solyc01g012690.1	NONSYNONYMOUS	L/V	99	0.03	DELETERIOUS
	Solyc01g012690.1	NONSYNONYMOUS	N/D	58	0	DELETERIOUS
	Solyc01g012690.1	NONSYNONYMOUS	L/V	99	0.03	DELETERIOUS
	Solyc01g012690.1	NONSYNONYMOUS	N/Y	58	0	DELETERIOUS
	Solyc01g012690.1	NONSYNONYMOUS	R/G	55	0.02	DELETERIOUS
	Solyc01g012690.1	NONSYNONYMOUS	L/V	99	0.03	DELETERIOUS
	Solyc01g012690.1	NONSYNONYMOUS	N/D	58	0	DELETERIOUS
	Solyc01g012690.1	NONSYNONYMOUS	R/G	55	0.02	DELETERIOUS
	Solyc01g012690.1	NONSYNONYMOUS	N/D	58	0	DELETERIOUS
	Solyc01g012690.1	NONSYNONYMOUS	R/G	55	0.02	DELETERIOUS
	Solyc01g012690.1	NONSYNONYMOUS	L/V	99	0.03	DELETERIOUS
	Solyc01g012690.1	NONSYNONYMOUS	L/V	99	0.03	DELETERIOUS
	Solyc01g012690.1	NONSYNONYMOUS	N/D	58	0	DELETERIOUS
	Solyc01g012690.1	NONSYNONYMOUS	R/G	55	0.02	DELETERIOUS
	Solyc01g012690.1	NONSYNONYMOUS	L/V	99	0.03	DELETERIOUS
	Solyc01g012690.1	NONSYNONYMOUS	N/Y	58	0	DELETERIOUS
	Solyc01g012690.1	NONSYNONYMOUS	R/G	55	0.02	DELETERIOUS
	Solyc01g012690.1	NONSYNONYMOUS	N/D	58	0	DELETERIOUS
	Solyc01g012690.1	NONSYNONYMOUS	R/G	55	0.02	DELETERIOUS
	Solyc01g012690.1	NONSYNONYMOUS	N/D	58	0	DELETERIOUS
	Solyc01g012690.1	NONSYNONYMOUS	R/G	55	0.02	DELETERIOUS
	Solyc01g012690.1	NONSYNONYMOUS	N/D	58	0	DELETERIOUS
	Solyc01g012690.1	NONSYNONYMOUS	R/G	55	0.02	DELETERIOUS
	Solyc01g012690.1	NONSYNONYMOUS	L/V	99	0.03	DELETERIOUS
	Solyc01g012690.1	NONSYNONYMOUS	N/Y	58	0	DELETERIOUS
	Solyc01g012690.1	NONSYNONYMOUS	R/G	55	0.02	DELETERIOUS
	Solyc01g012690.1	NONSYNONYMOUS	L/V	99	0.03	DELETERIOUS
	Solyc01g012690.1	NONSYNONYMOUS	N/Y	58	0	DELETERIOUS
	Solyc01g012690.1	NONSYNONYMOUS	R/G	55	0.02	DELETERIOUS
	Solyc01g012690.1	NONSYNONYMOUS	L/V	99	0.03	DELETERIOUS
	Solyc01g012690.1	NONSYNONYMOUS	R/G	55	0.02	DELETERIOUS
	Solyc01g012690.1	NONSYNONYMOUS	L/V	99	0.03	DELETERIOUS
	Solyc01g012690.1	NONSYNONYMOUS	N/Y	58	0	DELETERIOUS
	Solyc01g012690.1	NONSYNONYMOUS	R/G	55	0.02	DELETERIOUS
	Solyc01g012690.1	NONSYNONYMOUS	N/D	58	0	DELETERIOUS
	Solyc01g012690.1	NONSYNONYMOUS	L/V	99	0.03	DELETERIOUS
	Solyc01g012690.1	NONSYNONYMOUS	N/Y	58	0	DELETERIOUS
	Solyc01g012690.1	NONSYNONYMOUS	R/G	55	0.02	DELETERIOUS
	Solyc01g012690.1	NONSYNONYMOUS	L/V	99	0.03	DELETERIOUS
	Solyc01g012690.1	NONSYNONYMOUS	N/D	58	0	DELETERIOUS
	Solyc01g012690.1	NONSYNONYMOUS	N/D	58	0	DELETERIOUS
	Solyc01g012690.1	NONSYNONYMOUS	R/G	55	0.02	DELETERIOUS
	Solyc01g012690.1	NONSYNONYMOUS	L/V	99	0.03	DELETERIOUS
	Solyc01g012690.1	NONSYNONYMOUS	N/Y	58	0	DELETERIOUS
	Solyc01g012690.1	NONSYNONYMOUS	R/G	55	0.02	DELETERIOUS
	Solyc01g012690.1	NONSYNONYMOUS	N/D	58	0	DELETERIOUS
	Solyc01g012690.1	NONSYNONYMOUS	R/G	55	0.02	DELETERIOUS
	Solyc01g012690.1	NONSYNONYMOUS	L/V	99	0.03	DELETERIOUS
	Solyc01g012690.1	NONSYNONYMOUS	N/D	58	0	DELETERIOUS
	Solyc01g012690.1	NONSYNONYMOUS	R/G	55	0.02	DELETERIOUS
	Solyc01g012690.1	NONSYNONYMOUS	L/V	99	0.03	DELETERIOUS
	Solyc01g012690.1	NONSYNONYMOUS	R/G	55	0.02	DELETERIOUS
	Solyc01g012690.1	NONSYNONYMOUS	L/V	99	0.03	DELETERIOUS
	Solyc01g012690.1	NONSYNONYMOUS	N/Y	58	0	DELETERIOUS
	Solyc01g012690.1	NONSYNONYMOUS	R/G	55	0.02	DELETERIOUS
	Solyc01g012690.1	NONSYNONYMOUS	R/G	55	0.02	DELETERIOUS
	Solyc01g012690.1	NONSYNONYMOUS	N/D	58	0	DELETERIOUS
	Solyc01g012690.1	NONSYNONYMOUS	R/G	55	0.02	DELETERIOUS
	Solyc01g012690.1	NONSYNONYMOUS	N/D	58	0	DELETERIOUS
	Solyc01g012690.1	NONSYNONYMOUS	R/G	55	0.02	DELETERIOUS
	Solyc01g012690.1	NONSYNONYMOUS	N/D	58	0	DELETERIOUS
	Solyc01g012690.1	NONSYNONYMOUS	R/G	55	0.02	DELETERIOUS
	Solyc01g012690.1	NONSYNONYMOUS	N/D	58	0	DELETERIOUS
	Solyc01g012690.1	NONSYNONYMOUS	L/V	99	0.03	DELETERIOUS
	Solyc01g012690.1	NONSYNONYMOUS	N/D	58	0	DELETERIOUS
	Solyc01g012690.1	NONSYNONYMOUS	L/V	99	0.03	DELETERIOUS
	Solyc01g012690.1	NONSYNONYMOUS	N/D	58	0	DELETERIOUS
	Solyc01g012690.1	NONSYNONYMOUS	R/G	55	0.02	DELETERIOUS
	Solyc01g012690.1	NONSYNONYMOUS	L/V	99	0.03	DELETERIOUS
	Solyc01g012690.1	NONSYNONYMOUS	R/G	55	0.02	DELETERIOUS
	Solyc01g012690.1	NONSYNONYMOUS	L/V	99	0.03	DELETERIOUS
	Solyc01g012690.1	NONSYNONYMOUS	R/G	55	0.02	DELETERIOUS
	Solyc01g012690.1	NONSYNONYMOUS	L/V	99	0.03	DELETERIOUS
	Solyc01g012690.1	NONSYNONYMOUS	N/Y	58	0	DELETERIOUS
	Solyc01g012690.1	NONSYNONYMOUS	R/G	55	0.02	DELETERIOUS
	Solyc01g012690.1	NONSYNONYMOUS	N/D	58	0	DELETERIOUS
	Solyc01g012690.1	NONSYNONYMOUS	N/D	58	0	DELETERIOUS
	Solyc01g012690.1	NONSYNONYMOUS	R/G	55	0.02	DELETERIOUS
	Solyc01g012690.1	NONSYNONYMOUS	L/V	99	0.03	DELETERIOUS
	Solyc01g012690.1	NONSYNONYMOUS	N/Y	58	0	DELETERIOUS
	Solyc01g012690.1	NONSYNONYMOUS	R/G	55	0.02	DELETERIOUS
	Solyc01g012690.1	NONSYNONYMOUS	L/V	99	0.03	DELETERIOUS
	Solyc01g012690.1	NONSYNONYMOUS	R/G	55	0.02	DELETERIOUS
	Solyc01g012690.1	NONSYNONYMOUS	L/V	99	0.03	DELETERIOUS
	Solyc01g012690.1	NONSYNONYMOUS	N/Y	58	0	DELETERIOUS
	Solyc01g012690.1	NONSYNONYMOUS	N/D	58	0	DELETERIOUS
	Solyc01g012690.1	NONSYNONYMOUS	R/G	55	0.02	DELETERIOUS
	Solyc01g012690.1	NONSYNONYMOUS	N/D	58	0	DELETERIOUS
	Solyc01g012690.1	NONSYNONYMOUS	R/G	55	0.02	DELETERIOUS
	Solyc01g012690.1	NONSYNONYMOUS	L/V	99	0.03	DELETERIOUS
	Solyc01g012690.1	NONSYNONYMOUS	N/Y	58	0	DELETERIOUS
	Solyc01g012690.1	NONSYNONYMOUS	R/G	55	0.02	DELETERIOUS
	Solyc01g012690.1	NONSYNONYMOUS	L/V	99	0.03	DELETERIOUS
	Solyc01g012690.1	NONSYNONYMOUS	N/Y	58	0	DELETERIOUS
	Solyc01g012690.1	NONSYNONYMOUS	N/D	58	0	DELETERIOUS
	Solyc01g012690.1	NONSYNONYMOUS	R/G	55	0.02	DELETERIOUS
	Solyc01g012690.1	NONSYNONYMOUS	L/V	99	0.03	DELETERIOUS
	Solyc01g012690.1	NONSYNONYMOUS	N/D	58	0	DELETERIOUS
	Solyc01g012690.1	NONSYNONYMOUS	R/G	55	0.02	DELETERIOUS
	Solyc01g012690.1	NONSYNONYMOUS	L/V	99	0.03	DELETERIOUS
	Solyc01g012690.1	NONSYNONYMOUS	N/Y	58	0	DELETERIOUS
	Solyc01g012690.1	NONSYNONYMOUS	R/G	55	0.02	DELETERIOUS
	Solyc01g012690.1	NONSYNONYMOUS	N/D	58	0	DELETERIOUS
	Solyc01g012690.1	NONSYNONYMOUS	N/D	58	0	DELETERIOUS
	Solyc01g012690.1	NONSYNONYMOUS	L/V	99	0.03	DELETERIOUS
	Solyc01g012690.1	NONSYNONYMOUS	N/Y	58	0	DELETERIOUS
	Solyc01g012690.1	NONSYNONYMOUS	R/G	55	0.02	DELETERIOUS
	Solyc01g012690.1	NONSYNONYMOUS	L/V	99	0.03	DELETERIOUS
	Solyc01g012690.1	NONSYNONYMOUS	N/D	58	0	DELETERIOUS
	Solyc01g012690.1	NONSYNONYMOUS	N/D	58	0	DELETERIOUS
	Solyc01g012690.1	NONSYNONYMOUS	R/G	55	0.02	DELETERIOUS
	Solyc01g012690.1	NONSYNONYMOUS	N/D	58	0	DELETERIOUS
	Solyc01g012690.1	NONSYNONYMOUS	R/G	55	0.02	DELETERIOUS
	Solyc01g012690.1	NONSYNONYMOUS	L/V	99	0.03	DELETERIOUS
	Solyc01g012690.1	NONSYNONYMOUS	N/D	58	0	DELETERIOUS
	Solyc01g012690.1	NONSYNONYMOUS	R/G	55	0.02	DELETERIOUS
	Solyc01g012690.1	NONSYNONYMOUS	N/D	58	0	DELETERIOUS
	Solyc01g012690.1	NONSYNONYMOUS	L/V	99	0.03	DELETERIOUS
	Solyc01g012690.1	NONSYNONYMOUS	N/D	58	0	DELETERIOUS
	Solyc01g012690.1	NONSYNONYMOUS	R/G	55	0.02	DELETERIOUS
	Solyc01g012690.1	NONSYNONYMOUS	N/D	58	0	DELETERIOUS
	Solyc01g012690.1	NONSYNONYMOUS	R/G	55	0.02	DELETERIOUS
	Solyc01g012690.1	NONSYNONYMOUS	N/D	58	0	DELETERIOUS
	Solyc01g012690.1	NONSYNONYMOUS	R/G	55	0.02	DELETERIOUS
	Solyc01g012690.1	NONSYNONYMOUS	L/V	99	0.03	DELETERIOUS
	Solyc01g012690.1	NONSYNONYMOUS	R/G	55	0.02	DELETERIOUS
	Solyc01g012690.1	NONSYNONYMOUS	N/D	58	0	DELETERIOUS
	Solyc01g012690.1	NONSYNONYMOUS	R/G	55	0.02	DELETERIOUS
	Solyc01g012690.1	NONSYNONYMOUS	N/D	58	0	DELETERIOUS
	Solyc01g012690.1	NONSYNONYMOUS	R/G	55	0.02	DELETERIOUS
	Solyc01g012690.1	NONSYNONYMOUS	L/V	99	0.03	DELETERIOUS
	Solyc01g012690.1	NONSYNONYMOUS	N/D	58	0	DELETERIOUS
	Solyc01g012690.1	NONSYNONYMOUS	R/G	55	0.02	DELETERIOUS
	Solyc01g012690.1	NONSYNONYMOUS	L/V	99	0.03	DELETERIOUS
	Solyc01g012690.1	NONSYNONYMOUS	N/Y	58	0	DELETERIOUS
	Solyc01g012690.1	NONSYNONYMOUS	R/G	55	0.02	DELETERIOUS
	Solyc01g012690.1	NONSYNONYMOUS	L/V	99	0.03	DELETERIOUS
	Solyc01g012690.1	NONSYNONYMOUS	N/D	58	0	DELETERIOUS
	Solyc01g012690.1	NONSYNONYMOUS	R/G	55	0.02	DELETERIOUS
	Solyc01g012690.1	NONSYNONYMOUS	L/V	99	0.03	DELETERIOUS
	Solyc01g012690.1	NONSYNONYMOUS	N/D	58	0	DELETERIOUS
	Solyc01g012690.1	NONSYNONYMOUS	R/G	55	0.02	DELETERIOUS
	Solyc01g012690.1	NONSYNONYMOUS	L/V	99	0.03	DELETERIOUS
	Solyc01g012690.1	NONSYNONYMOUS	N/Y	58	0	DELETERIOUS
	Solyc01g012690.1	NONSYNONYMOUS	R/G	55	0.02	DELETERIOUS
	Solyc01g012690.1	NONSYNONYMOUS	N/D	58	0	DELETERIOUS
	Solyc01g012690.1	NONSYNONYMOUS	R/G	55	0.02	DELETERIOUS
	Solyc01g012690.1	NONSYNONYMOUS	N/Y	58	0	DELETERIOUS
	Solyc01g012690.1	NONSYNONYMOUS	R/G	55	0.02	DELETERIOUS
	Solyc01g012690.1	NONSYNONYMOUS	N/D	58	0	DELETERIOUS
	Solyc01g012690.1	NONSYNONYMOUS	R/G	55	0.02	DELETERIOUS
	Solyc01g012690.1	NONSYNONYMOUS	N/D	58	0	DELETERIOUS
	Solyc01g012690.1	NONSYNONYMOUS	N/D	58	0	DELETERIOUS
	Solyc01g012690.1	NONSYNONYMOUS	R/G	55	0.02	DELETERIOUS
	Solyc01g012690.1	NONSYNONYMOUS	L/V	99	0.03	DELETERIOUS
	Solyc01g012690.1	NONSYNONYMOUS	N/Y	58	0	DELETERIOUS
	Solyc01g012690.1	NONSYNONYMOUS	R/G	55	0.02	DELETERIOUS
	Solyc01g012690.1	NONSYNONYMOUS	L/V	99	0.03	DELETERIOUS
	Solyc01g012690.1	NONSYNONYMOUS	N/D	58	0	DELETERIOUS
	Solyc01g012690.1	NONSYNONYMOUS	R/G	55	0.02	DELETERIOUS
	Solyc01g012690.1	NONSYNONYMOUS	L/V	99	0.03	DELETERIOUS
	Solyc01g012690.1	NONSYNONYMOUS	N/D	58	0	DELETERIOUS
	Solyc01g012690.1	NONSYNONYMOUS	R/G	55	0.02	DELETERIOUS
	Solyc01g012690.1	NONSYNONYMOUS	N/D	58	0	DELETERIOUS
	Solyc01g012690.1	NONSYNONYMOUS	L/V	99	0.03	DELETERIOUS
	Solyc01g012690.1	NONSYNONYMOUS	N/D	58	0	DELETERIOUS
	Solyc01g012690.1	NONSYNONYMOUS	R/G	55	0.02	DELETERIOUS
	Solyc01g012690.1	NONSYNONYMOUS	L/V	99	0.03	DELETERIOUS
	Solyc01g012690.1	NONSYNONYMOUS	N/Y	58	0	DELETERIOUS
	Solyc01g012690.1	NONSYNONYMOUS	R/G	55	0.02	DELETERIOUS
	Solyc01g012690.1	NONSYNONYMOUS	L/V	99	0.03	DELETERIOUS
	Solyc01g012690.1	NONSYNONYMOUS	R/G	55	0.02	DELETERIOUS
	Solyc01g012690.1	NONSYNONYMOUS	L/V	99	0.03	DELETERIOUS
	Solyc01g012690.1	NONSYNONYMOUS	N/D	58	0	DELETERIOUS
	Solyc01g012690.1	NONSYNONYMOUS	R/G	55	0.02	DELETERIOUS
	Solyc01g012690.1	NONSYNONYMOUS	N/D	58	0	DELETERIOUS
	Solyc01g012690.1	NONSYNONYMOUS	L/V	99	0.03	DELETERIOUS
	Solyc01g012690.1	NONSYNONYMOUS	N/D	58	0	DELETERIOUS
	Solyc01g012690.1	NONSYNONYMOUS	R/G	55	0.02	DELETERIOUS
	Solyc01g012690.1	NONSYNONYMOUS	N/D	58	0	DELETERIOUS
	Solyc01g012690.1	NONSYNONYMOUS	R/G	55	0.02	DELETERIOUS
	Solyc01g012690.1	NONSYNONYMOUS	N/D	58	0	DELETERIOUS
	Solyc01g012690.1	NONSYNONYMOUS	L/V	99	0.03	DELETERIOUS
	Solyc01g012690.1	NONSYNONYMOUS	N/Y	58	0	DELETERIOUS
	Solyc01g012690.1	NONSYNONYMOUS	R/G	55	0.02	DELETERIOUS
	Solyc01g012690.1	NONSYNONYMOUS	L/V	99	0.03	DELETERIOUS
	Solyc01g012690.1	NONSYNONYMOUS	N/D	58	0	DELETERIOUS
	Solyc01g012690.1	NONSYNONYMOUS	L/V	99	0.03	DELETERIOUS
	Solyc01g012690.1	NONSYNONYMOUS	N/Y	58	0	DELETERIOUS
	Solyc01g012690.1	NONSYNONYMOUS	R/G	55	0.02	DELETERIOUS
	Solyc01g012690.1	NONSYNONYMOUS	N/D	58	0	DELETERIOUS
	Solyc01g012690.1	NONSYNONYMOUS	R/G	55	0.02	DELETERIOUS
	Solyc01g012690.1	NONSYNONYMOUS	N/D	58	0	DELETERIOUS
	Solyc01g012690.1	NONSYNONYMOUS	L/V	99	0.03	DELETERIOUS
	Solyc01g012690.1	NONSYNONYMOUS	N/Y	58	0	DELETERIOUS
	Solyc01g012690.1	NONSYNONYMOUS	R/G	55	0.02	DELETERIOUS
	Solyc01g012690.1	NONSYNONYMOUS	L/V	99	0.03	DELETERIOUS
	Solyc01g012690.1	NONSYNONYMOUS	N/D	58	0	DELETERIOUS
	Solyc01g012690.1	NONSYNONYMOUS	R/G	55	0.02	DELETERIOUS
	Solyc01g012690.1	NONSYNONYMOUS	N/D	58	0	DELETERIOUS
	Solyc01g012690.1	NONSYNONYMOUS	N/D	58	0	DELETERIOUS
	Solyc01g012690.1	NONSYNONYMOUS	L/V	99	0.03	DELETERIOUS
	Solyc01g012690.1	NONSYNONYMOUS	N/Y	58	0	DELETERIOUS
	Solyc01g012690.1	NONSYNONYMOUS	R/G	55	0.02	DELETERIOUS
	Solyc01g012690.1	NONSYNONYMOUS	N/D	58	0	DELETERIOUS
	Solyc01g012690.1	NONSYNONYMOUS	L/V	99	0.03	DELETERIOUS
	Solyc01g012690.1	NONSYNONYMOUS	N/Y	58	0	DELETERIOUS
	Solyc01g012690.1	NONSYNONYMOUS	R/G	55	0.02	DELETERIOUS
	Solyc01g012690.1	NONSYNONYMOUS	L/V	99	0.03	DELETERIOUS
	Solyc01g012690.1	NONSYNONYMOUS	N/D	58	0	DELETERIOUS
	Solyc01g012690.1	NONSYNONYMOUS	L/V	99	0.03	DELETERIOUS
	Solyc01g012690.1	NONSYNONYMOUS	N/D	58	0	DELETERIOUS
	Solyc01g012690.1	NONSYNONYMOUS	R/G	55	0.02	DELETERIOUS
	Solyc01g012690.1	NONSYNONYMOUS	N/D	58	0	DELETERIOUS
	Solyc01g012690.1	NONSYNONYMOUS	L/V	99	0.03	DELETERIOUS
	Solyc01g012690.1	NONSYNONYMOUS	N/D	58	0	DELETERIOUS
	Solyc01g012690.1	NONSYNONYMOUS	R/G	55	0.02	DELETERIOUS
	Solyc01g012690.1	NONSYNONYMOUS	L/V	99	0.03	DELETERIOUS
	Solyc01g012690.1	NONSYNONYMOUS	N/Y	58	0	DELETERIOUS
	Solyc01g012690.1	NONSYNONYMOUS	R/G	55	0.02	DELETERIOUS
	Solyc01g012690.1	NONSYNONYMOUS	L/V	99	0.03	DELETERIOUS
	Solyc01g012690.1	NONSYNONYMOUS	N/Y	58	0	DELETERIOUS
	Solyc01g012690.1	NONSYNONYMOUS	R/G	55	0.02	DELETERIOUS
	Solyc01g012690.1	NONSYNONYMOUS	L/V	99	0.03	DELETERIOUS
	Solyc01g012690.1	NONSYNONYMOUS	N/D	58	0	DELETERIOUS
	Solyc01g012690.1	NONSYNONYMOUS	R/G	55	0.02	DELETERIOUS
	Solyc01g012690.1	NONSYNONYMOUS	N/Y	58	0	DELETERIOUS
	Solyc01g012690.1	NONSYNONYMOUS	R/G	55	0.02	DELETERIOUS
	Solyc01g012690.1	NONSYNONYMOUS	L/V	99	0.03	DELETERIOUS
	Solyc01g012690.1	NONSYNONYMOUS	N/Y	58	0	DELETERIOUS
	Solyc01g012690.1	NONSYNONYMOUS	R/G	55	0.02	DELETERIOUS
	Solyc01g013780.1	NONSYNONYMOUS	L/S	56	0.01	DELETERIOUS (*WARNING! Low confidence)
	Solyc01g013780.1	NONSYNONYMOUS	L/S	56	0.01	DELETERIOUS (*WARNING! Low confidence)
	Solyc01g013790.1	NONSYNONYMOUS	L/F	63	0.04	DELETERIOUS
	Solyc01g013790.1	NONSYNONYMOUS	I/N	65	0	DELETERIOUS
	Solyc01g013790.1	NONSYNONYMOUS	L/S	79	0.03	DELETERIOUS (*WARNING! Low confidence)
	Solyc01g013790.1	NONSYNONYMOUS	L/F	63	0.04	DELETERIOUS
	Solyc01g013790.1	NONSYNONYMOUS	L/F	63	0.04	DELETERIOUS
	Solyc01g013790.1	NONSYNONYMOUS	I/N	65	0	DELETERIOUS
	Solyc01g013790.1	NONSYNONYMOUS	L/S	79	0.03	DELETERIOUS (*WARNING! Low confidence)
	Solyc01g013790.1	NONSYNONYMOUS	L/F	63	0.04	DELETERIOUS
	Solyc01g013790.1	NONSYNONYMOUS	I/N	65	0	DELETERIOUS
	Solyc01g013790.1	NONSYNONYMOUS	L/S	79	0.03	DELETERIOUS (*WARNING! Low confidence)
	Solyc01g013790.1	NONSYNONYMOUS	L/F	63	0.04	DELETERIOUS
	Solyc01g013790.1	NONSYNONYMOUS	I/N	65	0	DELETERIOUS
	Solyc01g013790.1	NONSYNONYMOUS	L/S	79	0.03	DELETERIOUS (*WARNING! Low confidence)
	Solyc01g013790.1	NONSYNONYMOUS	L/F	63	0.04	DELETERIOUS
	Solyc01g013790.1	NONSYNONYMOUS	I/N	65	0	DELETERIOUS
	Solyc01g013790.1	NONSYNONYMOUS	V/L	39	0.04	DELETERIOUS
	Solyc01g013790.1	NONSYNONYMOUS	D/V	40	0.02	DELETERIOUS
	Solyc01g013790.1	NONSYNONYMOUS	L/F	63	0.04	DELETERIOUS
	Solyc01g013790.1	NONSYNONYMOUS	I/N	65	0	DELETERIOUS
	Solyc01g013790.1	NONSYNONYMOUS	L/S	79	0.03	DELETERIOUS (*WARNING! Low confidence)
	Solyc01g013790.1	NONSYNONYMOUS	L/S	79	0.03	DELETERIOUS (*WARNING! Low confidence)
	Solyc01g013790.1	NONSYNONYMOUS	V/L	39	0.04	DELETERIOUS
	Solyc01g013790.1	NONSYNONYMOUS	D/V	40	0.02	DELETERIOUS
	Solyc01g013790.1	NONSYNONYMOUS	L/F	63	0.04	DELETERIOUS
	Solyc01g013790.1	NONSYNONYMOUS	I/N	65	0	DELETERIOUS
	Solyc01g013790.1	NONSYNONYMOUS	L/S	79	0.03	DELETERIOUS (*WARNING! Low confidence)
	Solyc01g013790.1	NONSYNONYMOUS	L/S	79	0.03	DELETERIOUS (*WARNING! Low confidence)
	Solyc01g013790.1	NONSYNONYMOUS	V/L	39	0.04	DELETERIOUS
	Solyc01g013790.1	NONSYNONYMOUS	D/V	40	0.02	DELETERIOUS
	Solyc01g013790.1	NONSYNONYMOUS	L/F	63	0.04	DELETERIOUS
	Solyc01g013790.1	NONSYNONYMOUS	I/N	65	0	DELETERIOUS
	Solyc01g013790.1	NONSYNONYMOUS	L/S	79	0.03	DELETERIOUS (*WARNING! Low confidence)
	Solyc01g013790.1	NONSYNONYMOUS	L/F	63	0.04	DELETERIOUS
	Solyc01g013790.1	NONSYNONYMOUS	I/N	65	0	DELETERIOUS
	Solyc01g013790.1	NONSYNONYMOUS	L/S	79	0.03	DELETERIOUS (*WARNING! Low confidence)
	Solyc01g013790.1	NONSYNONYMOUS	L/F	63	0.04	DELETERIOUS
	Solyc01g013790.1	NONSYNONYMOUS	I/N	65	0	DELETERIOUS
	Solyc01g013790.1	NONSYNONYMOUS	L/S	79	0.03	DELETERIOUS (*WARNING! Low confidence)
	Solyc01g013790.1	NONSYNONYMOUS	V/L	39	0.04	DELETERIOUS
	Solyc01g013790.1	NONSYNONYMOUS	D/V	40	0.02	DELETERIOUS
	Solyc01g013790.1	NONSYNONYMOUS	L/F	63	0.04	DELETERIOUS
	Solyc01g013790.1	NONSYNONYMOUS	I/N	65	0	DELETERIOUS
	Solyc01g013790.1	NONSYNONYMOUS	L/S	79	0.03	DELETERIOUS (*WARNING! Low confidence)
	Solyc01g013790.1	NONSYNONYMOUS	L/F	63	0.04	DELETERIOUS
	Solyc01g013790.1	NONSYNONYMOUS	I/N	65	0	DELETERIOUS
	Solyc01g013790.1	NONSYNONYMOUS	L/S	79	0.03	DELETERIOUS (*WARNING! Low confidence)
	Solyc01g013790.1	NONSYNONYMOUS	I/N	65	0	DELETERIOUS
	Solyc01g013790.1	NONSYNONYMOUS	L/S	79	0.03	DELETERIOUS (*WARNING! Low confidence)
	Solyc01g013790.1	NONSYNONYMOUS	L/F	63	0.04	DELETERIOUS
	Solyc01g013790.1	NONSYNONYMOUS	I/N	65	0	DELETERIOUS
	Solyc01g013790.1	NONSYNONYMOUS	L/S	79	0.03	DELETERIOUS (*WARNING! Low confidence)
	Solyc01g013790.1	NONSYNONYMOUS	L/F	63	0.04	DELETERIOUS
	Solyc01g013790.1	NONSYNONYMOUS	I/N	65	0	DELETERIOUS
	Solyc01g013790.1	NONSYNONYMOUS	L/S	79	0.03	DELETERIOUS (*WARNING! Low confidence)
	Solyc01g013790.1	NONSYNONYMOUS	L/F	63	0.04	DELETERIOUS
	Solyc01g013790.1	NONSYNONYMOUS	I/N	65	0	DELETERIOUS
	Solyc01g013790.1	NONSYNONYMOUS	L/S	79	0.03	DELETERIOUS (*WARNING! Low confidence)
	Solyc01g013790.1	NONSYNONYMOUS	L/S	79	0.03	DELETERIOUS (*WARNING! Low confidence)
	Solyc01g013790.1	NONSYNONYMOUS	L/F	63	0.04	DELETERIOUS
	Solyc01g013790.1	NONSYNONYMOUS	I/N	65	0	DELETERIOUS
	Solyc01g013790.1	NONSYNONYMOUS	L/S	79	0.03	DELETERIOUS (*WARNING! Low confidence)
	Solyc01g013790.1	NONSYNONYMOUS	L/F	63	0.04	DELETERIOUS
	Solyc01g013790.1	NONSYNONYMOUS	I/N	65	0	DELETERIOUS
	Solyc01g013790.1	NONSYNONYMOUS	L/S	79	0.03	DELETERIOUS (*WARNING! Low confidence)
	Solyc01g013790.1	NONSYNONYMOUS	I/N	65	0	DELETERIOUS
	Solyc01g013790.1	NONSYNONYMOUS	L/S	79	0.03	DELETERIOUS (*WARNING! Low confidence)
	Solyc01g013790.1	NONSYNONYMOUS	L/F	63	0.04	DELETERIOUS
	Solyc01g013790.1	NONSYNONYMOUS	I/N	65	0	DELETERIOUS
	Solyc01g013790.1	NONSYNONYMOUS	L/F	63	0.04	DELETERIOUS
	Solyc01g013790.1	NONSYNONYMOUS	I/N	65	0	DELETERIOUS
	Solyc01g013790.1	NONSYNONYMOUS	V/L	39	0.04	DELETERIOUS
	Solyc01g013790.1	NONSYNONYMOUS	D/V	40	0.02	DELETERIOUS
	Solyc01g013790.1	NONSYNONYMOUS	L/F	63	0.04	DELETERIOUS
	Solyc01g013790.1	NONSYNONYMOUS	I/N	65	0	DELETERIOUS
	Solyc01g013790.1	NONSYNONYMOUS	L/S	79	0.03	DELETERIOUS (*WARNING! Low confidence)
	Solyc01g013790.1	NONSYNONYMOUS	L/F	63	0.04	DELETERIOUS
	Solyc01g013790.1	NONSYNONYMOUS	I/N	65	0	DELETERIOUS
	Solyc01g013790.1	NONSYNONYMOUS	L/S	79	0.03	DELETERIOUS (*WARNING! Low confidence)
	Solyc01g013790.1	NONSYNONYMOUS	L/S	79	0.03	DELETERIOUS (*WARNING! Low confidence)
	Solyc01g013790.1	NONSYNONYMOUS	L/F	63	0.04	DELETERIOUS
	Solyc01g013790.1	NONSYNONYMOUS	I/N	65	0	DELETERIOUS
	Solyc01g013790.1	NONSYNONYMOUS	L/S	79	0.03	DELETERIOUS (*WARNING! Low confidence)
	Solyc01g013790.1	NONSYNONYMOUS	L/F	63	0.04	DELETERIOUS
	Solyc01g013790.1	NONSYNONYMOUS	I/N	65	0	DELETERIOUS
	Solyc01g013790.1	NONSYNONYMOUS	L/F	63	0.04	DELETERIOUS
	Solyc01g013790.1	NONSYNONYMOUS	I/N	65	0	DELETERIOUS
	Solyc01g013790.1	NONSYNONYMOUS	L/S	79	0.03	DELETERIOUS (*WARNING! Low confidence)
	Solyc01g013790.1	NONSYNONYMOUS	V/L	39	0.04	DELETERIOUS
	Solyc01g013790.1	NONSYNONYMOUS	D/V	40	0.02	DELETERIOUS
	Solyc01g013790.1	NONSYNONYMOUS	L/F	63	0.04	DELETERIOUS
	Solyc01g013790.1	NONSYNONYMOUS	I/N	65	0	DELETERIOUS
	Solyc01g013790.1	NONSYNONYMOUS	L/S	79	0.03	DELETERIOUS (*WARNING! Low confidence)
	Solyc01g013790.1	NONSYNONYMOUS	L/F	63	0.04	DELETERIOUS
	Solyc01g013790.1	NONSYNONYMOUS	I/N	65	0	DELETERIOUS
	Solyc01g013790.1	NONSYNONYMOUS	L/S	79	0.03	DELETERIOUS (*WARNING! Low confidence)
	Solyc01g013790.1	NONSYNONYMOUS	L/S	79	0.03	DELETERIOUS (*WARNING! Low confidence)
	Solyc01g013790.1	NONSYNONYMOUS	V/L	39	0.04	DELETERIOUS
	Solyc01g013790.1	NONSYNONYMOUS	D/V	40	0.02	DELETERIOUS
	Solyc01g013790.1	NONSYNONYMOUS	L/F	63	0.04	DELETERIOUS
	Solyc01g013790.1	NONSYNONYMOUS	I/N	65	0	DELETERIOUS
	Solyc01g013790.1	NONSYNONYMOUS	L/S	79	0.03	DELETERIOUS (*WARNING! Low confidence)
	Solyc01g013790.1	NONSYNONYMOUS	L/F	63	0.04	DELETERIOUS
	Solyc01g013790.1	NONSYNONYMOUS	I/N	65	0	DELETERIOUS
	Solyc01g013790.1	NONSYNONYMOUS	L/S	79	0.03	DELETERIOUS (*WARNING! Low confidence)
	Solyc01g013790.1	NONSYNONYMOUS	L/F	63	0.04	DELETERIOUS
	Solyc01g013790.1	NONSYNONYMOUS	I/N	65	0	DELETERIOUS
	Solyc01g013790.1	NONSYNONYMOUS	L/S	79	0.03	DELETERIOUS (*WARNING! Low confidence)
	Solyc01g013790.1	NONSYNONYMOUS	V/L	39	0.04	DELETERIOUS
	Solyc01g013790.1	NONSYNONYMOUS	D/V	40	0.02	DELETERIOUS
	Solyc01g013790.1	NONSYNONYMOUS	L/F	63	0.04	DELETERIOUS
	Solyc01g013790.1	NONSYNONYMOUS	I/N	65	0	DELETERIOUS
	Solyc01g013790.1	NONSYNONYMOUS	L/S	79	0.03	DELETERIOUS (*WARNING! Low confidence)
	Solyc01g013790.1	NONSYNONYMOUS	L/F	63	0.04	DELETERIOUS
	Solyc01g013790.1	NONSYNONYMOUS	I/N	65	0	DELETERIOUS
	Solyc01g013790.1	NONSYNONYMOUS	L/S	79	0.03	DELETERIOUS (*WARNING! Low confidence)
	Solyc01g013790.1	NONSYNONYMOUS	L/F	63	0.04	DELETERIOUS
	Solyc01g013790.1	NONSYNONYMOUS	I/N	65	0	DELETERIOUS
	Solyc01g013790.1	NONSYNONYMOUS	L/S	79	0.03	DELETERIOUS (*WARNING! Low confidence)
	Solyc01g013790.1	NONSYNONYMOUS	L/F	63	0.04	DELETERIOUS
	Solyc01g013790.1	NONSYNONYMOUS	I/N	65	0	DELETERIOUS
	Solyc01g013790.1	NONSYNONYMOUS	L/S	79	0.03	DELETERIOUS (*WARNING! Low confidence)
	Solyc01g013790.1	NONSYNONYMOUS	L/F	63	0.04	DELETERIOUS
	Solyc01g013790.1	NONSYNONYMOUS	L/S	79	0.03	DELETERIOUS (*WARNING! Low confidence)
	Solyc01g013790.1	NONSYNONYMOUS	L/F	63	0.04	DELETERIOUS
	Solyc01g013790.1	NONSYNONYMOUS	I/N	65	0	DELETERIOUS
	Solyc01g013790.1	NONSYNONYMOUS	L/S	79	0.03	DELETERIOUS (*WARNING! Low confidence)
	Solyc01g013790.1	NONSYNONYMOUS	L/F	63	0.04	DELETERIOUS
	Solyc01g013790.1	NONSYNONYMOUS	I/N	65	0	DELETERIOUS
	Solyc01g013790.1	NONSYNONYMOUS	I/N	65	0	DELETERIOUS
	Solyc01g013790.1	NONSYNONYMOUS	L/F	63	0.04	DELETERIOUS
	Solyc01g013790.1	NONSYNONYMOUS	I/N	65	0	DELETERIOUS
	Solyc01g013790.1	NONSYNONYMOUS	L/S	79	0.03	DELETERIOUS (*WARNING! Low confidence)
	Solyc01g013790.1	NONSYNONYMOUS	L/S	79	0.03	DELETERIOUS (*WARNING! Low confidence)
	Solyc01g013790.1	NONSYNONYMOUS	L/F	63	0.04	DELETERIOUS
	Solyc01g013790.1	NONSYNONYMOUS	I/N	65	0	DELETERIOUS
	Solyc01g013790.1	NONSYNONYMOUS	L/S	79	0.03	DELETERIOUS (*WARNING! Low confidence)
	Solyc01g013790.1	NONSYNONYMOUS	L/S	79	0.03	DELETERIOUS (*WARNING! Low confidence)
	Solyc01g013790.1	NONSYNONYMOUS	K/N	24	0.01	DELETERIOUS
	Solyc01g013790.1	NONSYNONYMOUS	L/S	79	0.03	DELETERIOUS (*WARNING! Low confidence)
	Solyc01g013790.1	NONSYNONYMOUS	L/F	63	0.04	DELETERIOUS
	Solyc01g013790.1	NONSYNONYMOUS	I/N	65	0	DELETERIOUS
	Solyc01g013790.1	NONSYNONYMOUS	L/S	79	0.03	DELETERIOUS (*WARNING! Low confidence)
	Solyc01g013790.1	NONSYNONYMOUS	I/N	65	0	DELETERIOUS
	Solyc01g013790.1	NONSYNONYMOUS	V/L	39	0.04	DELETERIOUS
	Solyc01g013790.1	NONSYNONYMOUS	D/V	40	0.02	DELETERIOUS
	Solyc01g013790.1	NONSYNONYMOUS	L/F	63	0.04	DELETERIOUS
	Solyc01g013790.1	NONSYNONYMOUS	I/N	65	0	DELETERIOUS
	Solyc01g013790.1	NONSYNONYMOUS	L/F	63	0.04	DELETERIOUS
	Solyc01g013790.1	NONSYNONYMOUS	I/N	65	0	DELETERIOUS
	Solyc01g013790.1	NONSYNONYMOUS	L/F	63	0.04	DELETERIOUS
	Solyc01g013790.1	NONSYNONYMOUS	I/N	65	0	DELETERIOUS
	Solyc01g013790.1	NONSYNONYMOUS	V/L	39	0.04	DELETERIOUS
	Solyc01g013790.1	NONSYNONYMOUS	D/V	40	0.02	DELETERIOUS
	Solyc01g013790.1	NONSYNONYMOUS	L/F	63	0.04	DELETERIOUS
	Solyc01g013790.1	NONSYNONYMOUS	I/N	65	0	DELETERIOUS
	Solyc01g013790.1	NONSYNONYMOUS	L/F	63	0.04	DELETERIOUS
	Solyc01g013790.1	NONSYNONYMOUS	I/N	65	0	DELETERIOUS
	Solyc01g013790.1	NONSYNONYMOUS	D/V	40	0.02	DELETERIOUS
	Solyc01g013790.1	NONSYNONYMOUS	L/F	63	0.04	DELETERIOUS
	Solyc01g013790.1	NONSYNONYMOUS	L/S	79	0.03	DELETERIOUS (*WARNING! Low confidence)
	Solyc01g013790.1	NONSYNONYMOUS	L/F	63	0.04	DELETERIOUS
	Solyc01g013790.1	NONSYNONYMOUS	I/N	65	0	DELETERIOUS
	Solyc01g013790.1	NONSYNONYMOUS	L/S	79	0.03	DELETERIOUS (*WARNING! Low confidence)
	Solyc01g013790.1	NONSYNONYMOUS	V/L	39	0.04	DELETERIOUS
	Solyc01g013790.1	NONSYNONYMOUS	D/V	40	0.02	DELETERIOUS
	Solyc01g013790.1	NONSYNONYMOUS	L/F	63	0.04	DELETERIOUS
	Solyc01g013790.1	NONSYNONYMOUS	I/N	65	0	DELETERIOUS
	Solyc01g013790.1	NONSYNONYMOUS	L/S	79	0.03	DELETERIOUS (*WARNING! Low confidence)
	Solyc01g013790.1	NONSYNONYMOUS	L/S	79	0.03	DELETERIOUS (*WARNING! Low confidence)
	Solyc01g013790.1	NONSYNONYMOUS	L/F	63	0.04	DELETERIOUS
	Solyc01g013790.1	NONSYNONYMOUS	L/S	79	0.03	DELETERIOUS (*WARNING! Low confidence)
	Solyc01g013790.1	NONSYNONYMOUS	L/S	79	0.03	DELETERIOUS (*WARNING! Low confidence)
	Solyc01g013790.1	NONSYNONYMOUS	L/S	79	0.03	DELETERIOUS (*WARNING! Low confidence)
	Solyc01g013790.1	NONSYNONYMOUS	L/S	79	0.03	DELETERIOUS (*WARNING! Low confidence)
	Solyc01g013790.1	NONSYNONYMOUS	L/S	79	0.03	DELETERIOUS (*WARNING! Low confidence)
	Solyc01g013790.1	NONSYNONYMOUS	L/F	63	0.04	DELETERIOUS
	Solyc01g013790.1	NONSYNONYMOUS	I/N	65	0	DELETERIOUS
	Solyc01g013790.1	NONSYNONYMOUS	I/N	65	0	DELETERIOUS
	Solyc01g013790.1	NONSYNONYMOUS	L/S	79	0.03	DELETERIOUS (*WARNING! Low confidence)
	Solyc01g013820.1	NONSYNONYMOUS	P/S	51	0	DELETERIOUS (*WARNING! Low confidence)
	Solyc01g013850.1	NONSYNONYMOUS	I/M	64	0.03	DELETERIOUS
	Solyc01g013850.1	NONSYNONYMOUS	I/M	64	0.03	DELETERIOUS
	Solyc01g013850.1	NONSYNONYMOUS	F/I	82	0.03	DELETERIOUS
	Solyc01g013850.1	NONSYNONYMOUS	I/M	64	0.03	DELETERIOUS
	Solyc01g013850.1	NONSYNONYMOUS	I/M	64	0.03	DELETERIOUS
	Solyc01g013850.1	NONSYNONYMOUS	F/I	82	0.03	DELETERIOUS
	Solyc01g013850.1	NONSYNONYMOUS	I/M	64	0.03	DELETERIOUS
	Solyc01g013850.1	NONSYNONYMOUS	F/I	82	0.03	DELETERIOUS
	Solyc01g013850.1	NONSYNONYMOUS	I/M	64	0.03	DELETERIOUS
	Solyc01g013850.1	NONSYNONYMOUS	F/I	82	0.03	DELETERIOUS
	Solyc01g013850.1	NONSYNONYMOUS	I/M	64	0.03	DELETERIOUS
	Solyc01g013850.1	NONSYNONYMOUS	F/I	82	0.03	DELETERIOUS
	Solyc01g013850.1	NONSYNONYMOUS	I/M	64	0.03	DELETERIOUS
	Solyc01g013850.1	NONSYNONYMOUS	I/M	64	0.03	DELETERIOUS
	Solyc01g013850.1	NONSYNONYMOUS	F/I	82	0.03	DELETERIOUS
	Solyc01g013850.1	NONSYNONYMOUS	I/M	64	0.03	DELETERIOUS
	Solyc01g013850.1	NONSYNONYMOUS	F/I	82	0.03	DELETERIOUS
	Solyc01g013850.1	NONSYNONYMOUS	I/M	64	0.03	DELETERIOUS
	Solyc01g013850.1	NONSYNONYMOUS	I/M	64	0.03	DELETERIOUS
	Solyc01g013850.1	NONSYNONYMOUS	N/H	81	0.01	DELETERIOUS
	Solyc01g013850.1	NONSYNONYMOUS	F/I	82	0.03	DELETERIOUS
	Solyc01g013850.1	NONSYNONYMOUS	I/M	64	0.03	DELETERIOUS
	Solyc01g013850.1	NONSYNONYMOUS	F/I	82	0.03	DELETERIOUS
	Solyc01g013850.1	NONSYNONYMOUS	I/M	64	0.03	DELETERIOUS
	Solyc01g013850.1	NONSYNONYMOUS	I/M	64	0.03	DELETERIOUS
	Solyc01g013850.1	NONSYNONYMOUS	F/I	82	0.03	DELETERIOUS
	Solyc01g013850.1	NONSYNONYMOUS	I/M	64	0.03	DELETERIOUS
	Solyc01g013850.1	NONSYNONYMOUS	F/I	82	0.03	DELETERIOUS
	Solyc01g013850.1	NONSYNONYMOUS	I/M	64	0.03	DELETERIOUS
	Solyc01g013850.1	NONSYNONYMOUS	F/I	82	0.03	DELETERIOUS
	Solyc01g013850.1	NONSYNONYMOUS	I/M	64	0.03	DELETERIOUS
	Solyc01g013850.1	NONSYNONYMOUS	F/I	82	0.03	DELETERIOUS
	Solyc01g013850.1	NONSYNONYMOUS	I/M	64	0.03	DELETERIOUS
	Solyc01g013850.1	NONSYNONYMOUS	I/M	64	0.03	DELETERIOUS
	Solyc01g013870.1	NONSYNONYMOUS	R/T	64	0.02	DELETERIOUS
	Solyc01g013870.1	NONSYNONYMOUS	R/T	64	0.02	DELETERIOUS
	Solyc01g013870.1	NONSYNONYMOUS	R/T	64	0.02	DELETERIOUS
	Solyc01g013870.1	NONSYNONYMOUS	L/H	31	0	DELETERIOUS
	Solyc01g013870.1	NONSYNONYMOUS	R/T	64	0.02	DELETERIOUS
	Solyc01g013870.1	NONSYNONYMOUS	L/H	31	0	DELETERIOUS
	Solyc01g013870.1	NONSYNONYMOUS	R/T	64	0.02	DELETERIOUS
	Solyc01g013870.1	NONSYNONYMOUS	L/H	31	0	DELETERIOUS
	Solyc01g013870.1	NONSYNONYMOUS	R/T	64	0.02	DELETERIOUS
	Solyc01g013870.1	NONSYNONYMOUS	L/H	31	0	DELETERIOUS
	Solyc01g013870.1	NONSYNONYMOUS	R/T	64	0.02	DELETERIOUS
	Solyc01g013870.1	NONSYNONYMOUS	R/T	64	0.02	DELETERIOUS
	Solyc01g013870.1	NONSYNONYMOUS	L/H	31	0	DELETERIOUS
	Solyc01g013870.1	NONSYNONYMOUS	R/T	64	0.02	DELETERIOUS
	Solyc01g013870.1	NONSYNONYMOUS	R/T	64	0.02	DELETERIOUS
	Solyc01g013870.1	NONSYNONYMOUS	L/H	31	0	DELETERIOUS
	Solyc01g013870.1	NONSYNONYMOUS	R/T	64	0.02	DELETERIOUS
	Solyc01g013870.1	NONSYNONYMOUS	L/H	31	0	DELETERIOUS
	Solyc01g013870.1	NONSYNONYMOUS	R/T	64	0.02	DELETERIOUS
	Solyc01g013870.1	NONSYNONYMOUS	R/T	64	0.02	DELETERIOUS
	Solyc01g013870.1	NONSYNONYMOUS	L/H	31	0	DELETERIOUS
	Solyc01g013870.1	NONSYNONYMOUS	L/H	31	0	DELETERIOUS
	Solyc01g013870.1	NONSYNONYMOUS	R/T	64	0.02	DELETERIOUS
	Solyc01g013870.1	NONSYNONYMOUS	L/H	31	0	DELETERIOUS
	Solyc01g013870.1	NONSYNONYMOUS	R/T	64	0.02	DELETERIOUS
	Solyc01g013870.1	NONSYNONYMOUS	L/H	31	0	DELETERIOUS
	Solyc01g013870.1	NONSYNONYMOUS	R/T	64	0.02	DELETERIOUS
	Solyc01g013870.1	NONSYNONYMOUS	R/T	64	0.02	DELETERIOUS
	Solyc01g013870.1	NONSYNONYMOUS	L/H	31	0	DELETERIOUS
	Solyc01g013870.1	NONSYNONYMOUS	R/T	64	0.02	DELETERIOUS
	Solyc01g013870.1	NONSYNONYMOUS	L/H	31	0	DELETERIOUS
	Solyc01g013870.1	NONSYNONYMOUS	R/T	64	0.02	DELETERIOUS
	Solyc01g013870.1	NONSYNONYMOUS	R/T	64	0.02	DELETERIOUS
	Solyc01g013870.1	NONSYNONYMOUS	R/T	64	0.02	DELETERIOUS
	Solyc01g013870.1	NONSYNONYMOUS	L/H	31	0	DELETERIOUS
	Solyc01g013870.1	NONSYNONYMOUS	R/T	64	0.02	DELETERIOUS
	Solyc01g013870.1	NONSYNONYMOUS	R/T	64	0.02	DELETERIOUS
	Solyc01g013870.1	NONSYNONYMOUS	R/T	64	0.02	DELETERIOUS
	Solyc01g013870.1	NONSYNONYMOUS	R/T	64	0.02	DELETERIOUS
	Solyc01g013870.1	NONSYNONYMOUS	L/H	31	0	DELETERIOUS
	Solyc01g013870.1	NONSYNONYMOUS	R/T	64	0.02	DELETERIOUS
	Solyc01g013870.1	NONSYNONYMOUS	R/T	64	0.02	DELETERIOUS
	Solyc01g013870.1	NONSYNONYMOUS	L/H	31	0	DELETERIOUS
	Solyc01g013870.1	NONSYNONYMOUS	R/T	64	0.02	DELETERIOUS
	Solyc01g013870.1	NONSYNONYMOUS	L/H	31	0	DELETERIOUS
	Solyc01g013870.1	NONSYNONYMOUS	R/T	64	0.02	DELETERIOUS
	Solyc01g013870.1	NONSYNONYMOUS	L/H	31	0	DELETERIOUS
	Solyc01g013870.1	NONSYNONYMOUS	L/H	31	0	DELETERIOUS
	Solyc01g013870.1	NONSYNONYMOUS	L/H	31	0	DELETERIOUS
	Solyc01g013870.1	NONSYNONYMOUS	R/T	64	0.02	DELETERIOUS
	Solyc01g013870.1	NONSYNONYMOUS	L/H	31	0	DELETERIOUS
	Solyc01g013870.1	NONSYNONYMOUS	R/T	64	0.02	DELETERIOUS
	Solyc01g013870.1	NONSYNONYMOUS	R/T	64	0.02	DELETERIOUS
	Solyc01g013870.1	NONSYNONYMOUS	L/H	31	0	DELETERIOUS
	Solyc01g013870.1	NONSYNONYMOUS	R/T	64	0.02	DELETERIOUS
	Solyc01g013870.1	NONSYNONYMOUS	R/T	64	0.02	DELETERIOUS
	Solyc01g013870.1	NONSYNONYMOUS	R/T	64	0.02	DELETERIOUS
	Solyc01g013870.1	NONSYNONYMOUS	R/T	64	0.02	DELETERIOUS
	Solyc01g013870.1	NONSYNONYMOUS	R/T	64	0.02	DELETERIOUS
	Solyc01g013870.1	NONSYNONYMOUS	L/H	31	0	DELETERIOUS
	Solyc01g013870.1	NONSYNONYMOUS	R/T	64	0.02	DELETERIOUS
	Solyc01g013870.1	NONSYNONYMOUS	R/T	64	0.02	DELETERIOUS
	Solyc01g013870.1	NONSYNONYMOUS	L/H	31	0	DELETERIOUS
	Solyc01g013870.1	NONSYNONYMOUS	R/T	64	0.02	DELETERIOUS
	Solyc01g013870.1	NONSYNONYMOUS	L/H	31	0	DELETERIOUS
	Solyc01g013870.1	NONSYNONYMOUS	L/H	31	0	DELETERIOUS
	Solyc01g013870.1	NONSYNONYMOUS	R/T	64	0.02	DELETERIOUS
	Solyc01g013870.1	NONSYNONYMOUS	L/H	31	0	DELETERIOUS
	Solyc01g013870.1	NONSYNONYMOUS	R/T	64	0.02	DELETERIOUS
	Solyc01g013870.1	NONSYNONYMOUS	R/T	64	0.02	DELETERIOUS
	Solyc01g013870.1	NONSYNONYMOUS	R/T	64	0.02	DELETERIOUS
	Solyc01g013870.1	NONSYNONYMOUS	R/T	64	0.02	DELETERIOUS
	Solyc01g013870.1	NONSYNONYMOUS	R/T	64	0.02	DELETERIOUS
	Solyc01g013870.1	NONSYNONYMOUS	R/T	64	0.02	DELETERIOUS
	Solyc01g013870.1	NONSYNONYMOUS	R/T	64	0.02	DELETERIOUS
	Solyc01g013870.1	NONSYNONYMOUS	R/T	64	0.02	DELETERIOUS
	Solyc01g013870.1	NONSYNONYMOUS	R/T	64	0.02	DELETERIOUS
	Solyc01g013870.1	NONSYNONYMOUS	R/T	64	0.02	DELETERIOUS
	Solyc01g013870.1	NONSYNONYMOUS	R/T	64	0.02	DELETERIOUS
	Solyc01g013870.1	NONSYNONYMOUS	L/H	31	0	DELETERIOUS
	Solyc01g013870.1	NONSYNONYMOUS	R/T	64	0.02	DELETERIOUS
	Solyc01g013870.1	NONSYNONYMOUS	L/H	31	0	DELETERIOUS
	Solyc01g013870.1	NONSYNONYMOUS	L/H	31	0	DELETERIOUS
	Solyc01g013870.1	NONSYNONYMOUS	R/T	64	0.02	DELETERIOUS
	Solyc01g013870.1	NONSYNONYMOUS	L/H	31	0	DELETERIOUS
	Solyc01g013870.1	NONSYNONYMOUS	R/T	64	0.02	DELETERIOUS
	Solyc01g013870.1	NONSYNONYMOUS	R/T	64	0.02	DELETERIOUS
	Solyc01g013870.1	NONSYNONYMOUS	L/H	31	0	DELETERIOUS
	Solyc01g013870.1	NONSYNONYMOUS	R/T	64	0.02	DELETERIOUS
	Solyc01g013870.1	NONSYNONYMOUS	R/T	64	0.02	DELETERIOUS
	Solyc01g013870.1	NONSYNONYMOUS	L/H	31	0	DELETERIOUS
	Solyc01g013870.1	NONSYNONYMOUS	R/T	64	0.02	DELETERIOUS
	Solyc01g013870.1	NONSYNONYMOUS	R/T	64	0.02	DELETERIOUS
	Solyc01g013870.1	NONSYNONYMOUS	L/H	31	0	DELETERIOUS
	Solyc01g013870.1	NONSYNONYMOUS	R/T	64	0.02	DELETERIOUS
	Solyc01g013870.1	NONSYNONYMOUS	L/H	31	0	DELETERIOUS
	Solyc01g013870.1	NONSYNONYMOUS	R/T	64	0.02	DELETERIOUS
	Solyc01g013870.1	NONSYNONYMOUS	R/T	64	0.02	DELETERIOUS
	Solyc01g013870.1	NONSYNONYMOUS	L/H	31	0	DELETERIOUS
	Solyc01g013870.1	NONSYNONYMOUS	R/T	64	0.02	DELETERIOUS
	Solyc01g013870.1	NONSYNONYMOUS	R/T	64	0.02	DELETERIOUS
	Solyc01g013870.1	NONSYNONYMOUS	R/T	64	0.02	DELETERIOUS
	Solyc01g013870.1	NONSYNONYMOUS	R/T	64	0.02	DELETERIOUS
	Solyc01g013870.1	NONSYNONYMOUS	R/T	64	0.02	DELETERIOUS
	Solyc01g013870.1	NONSYNONYMOUS	L/H	31	0	DELETERIOUS
	Solyc01g013940.1	NONSYNONYMOUS	A/S	43	0	DELETERIOUS (*WARNING! Low confidence)
	Solyc01g013940.1	NONSYNONYMOUS	A/E	42	0	DELETERIOUS (*WARNING! Low confidence)
	Solyc01g013940.1	NONSYNONYMOUS	A/V	36	0.04	DELETERIOUS
	Solyc01g013940.1	NONSYNONYMOUS	A/S	43	0	DELETERIOUS (*WARNING! Low confidence)
	Solyc01g013940.1	NONSYNONYMOUS	A/E	42	0	DELETERIOUS (*WARNING! Low confidence)
	Solyc01g013940.1	NONSYNONYMOUS	A/S	43	0	DELETERIOUS (*WARNING! Low confidence)
	Solyc01g013940.1	NONSYNONYMOUS	A/E	42	0	DELETERIOUS (*WARNING! Low confidence)
	Solyc01g013940.1	NONSYNONYMOUS	A/V	36	0.04	DELETERIOUS
	Solyc01g013940.1	NONSYNONYMOUS	A/V	36	0.04	DELETERIOUS
	Solyc01g013940.1	NONSYNONYMOUS	F/I	56	0.01	DELETERIOUS
	Solyc01g013940.1	NONSYNONYMOUS	A/S	43	0	DELETERIOUS (*WARNING! Low confidence)
	Solyc01g013940.1	NONSYNONYMOUS	A/E	42	0	DELETERIOUS (*WARNING! Low confidence)
	Solyc01g013940.1	NONSYNONYMOUS	A/S	43	0	DELETERIOUS (*WARNING! Low confidence)
	Solyc01g013940.1	NONSYNONYMOUS	A/E	42	0	DELETERIOUS (*WARNING! Low confidence)
	Solyc01g013940.1	NONSYNONYMOUS	A/V	36	0.04	DELETERIOUS
	Solyc01g013940.1	NONSYNONYMOUS	A/S	43	0	DELETERIOUS (*WARNING! Low confidence)
	Solyc01g013940.1	NONSYNONYMOUS	A/E	42	0	DELETERIOUS (*WARNING! Low confidence)
	Solyc01g013940.1	NONSYNONYMOUS	A/V	36	0.04	DELETERIOUS
	Solyc01g013940.1	NONSYNONYMOUS	A/S	43	0	DELETERIOUS (*WARNING! Low confidence)
	Solyc01g013940.1	NONSYNONYMOUS	A/E	42	0	DELETERIOUS (*WARNING! Low confidence)
	Solyc01g013940.1	NONSYNONYMOUS	A/V	36	0.04	DELETERIOUS
	Solyc01g013940.1	NONSYNONYMOUS	A/V	36	0.04	DELETERIOUS
	Solyc01g013940.1	NONSYNONYMOUS	A/S	43	0	DELETERIOUS (*WARNING! Low confidence)
	Solyc01g013940.1	NONSYNONYMOUS	A/E	42	0	DELETERIOUS (*WARNING! Low confidence)
	Solyc01g013940.1	NONSYNONYMOUS	A/S	43	0	DELETERIOUS (*WARNING! Low confidence)
	Solyc01g013940.1	NONSYNONYMOUS	A/E	42	0	DELETERIOUS (*WARNING! Low confidence)
	Solyc01g013940.1	NONSYNONYMOUS	A/V	36	0.04	DELETERIOUS
	Solyc01g013940.1	NONSYNONYMOUS	A/S	43	0	DELETERIOUS (*WARNING! Low confidence)
	Solyc01g013940.1	NONSYNONYMOUS	A/E	42	0	DELETERIOUS (*WARNING! Low confidence)
	Solyc01g013940.1	NONSYNONYMOUS	A/V	36	0.04	DELETERIOUS
	Solyc01g013940.1	NONSYNONYMOUS	A/S	43	0	DELETERIOUS (*WARNING! Low confidence)
	Solyc01g013940.1	NONSYNONYMOUS	A/E	42	0	DELETERIOUS (*WARNING! Low confidence)
	Solyc01g013940.1	NONSYNONYMOUS	A/V	36	0.04	DELETERIOUS
	Solyc01g013940.1	NONSYNONYMOUS	F/I	56	0.01	DELETERIOUS
	Solyc01g013940.1	NONSYNONYMOUS	A/S	43	0	DELETERIOUS (*WARNING! Low confidence)
	Solyc01g013940.1	NONSYNONYMOUS	A/E	42	0	DELETERIOUS (*WARNING! Low confidence)
	Solyc01g013940.1	NONSYNONYMOUS	A/V	36	0.04	DELETERIOUS
	Solyc01g013950.1	NONSYNONYMOUS	E/D	19	0	DELETERIOUS (*WARNING! Low confidence)
	Solyc01g013950.1	NONSYNONYMOUS	H/Y	5	0.02	DELETERIOUS (*WARNING! Low confidence)
	Solyc01g013950.1	NONSYNONYMOUS	E/D	19	0	DELETERIOUS (*WARNING! Low confidence)
	Solyc01g013950.1	NONSYNONYMOUS	E/D	19	0	DELETERIOUS (*WARNING! Low confidence)
	Solyc01g013950.1	NONSYNONYMOUS	E/D	19	0	DELETERIOUS (*WARNING! Low confidence)
	Solyc01g013950.1	NONSYNONYMOUS	E/D	19	0	DELETERIOUS (*WARNING! Low confidence)
	Solyc01g013950.1	NONSYNONYMOUS	H/Y	5	0.02	DELETERIOUS (*WARNING! Low confidence)
	Solyc01g013950.1	NONSYNONYMOUS	E/D	19	0	DELETERIOUS (*WARNING! Low confidence)
	Solyc01g013950.1	NONSYNONYMOUS	H/Y	5	0.02	DELETERIOUS (*WARNING! Low confidence)
	Solyc01g013950.1	NONSYNONYMOUS	H/Y	5	0.02	DELETERIOUS (*WARNING! Low confidence)
	Solyc01g013950.1	NONSYNONYMOUS	E/D	19	0	DELETERIOUS (*WARNING! Low confidence)
	Solyc01g013950.1	NONSYNONYMOUS	E/D	19	0	DELETERIOUS (*WARNING! Low confidence)
	Solyc01g013950.1	NONSYNONYMOUS	H/Y	5	0.02	DELETERIOUS (*WARNING! Low confidence)
	Solyc01g013950.1	NONSYNONYMOUS	E/D	19	0	DELETERIOUS (*WARNING! Low confidence)
	Solyc01g013950.1	NONSYNONYMOUS	H/Y	5	0.02	DELETERIOUS (*WARNING! Low confidence)
	Solyc01g013950.1	NONSYNONYMOUS	H/Y	5	0.02	DELETERIOUS (*WARNING! Low confidence)
	Solyc01g013950.1	NONSYNONYMOUS	E/D	19	0	DELETERIOUS (*WARNING! Low confidence)
	Solyc01g013950.1	NONSYNONYMOUS	E/D	19	0	DELETERIOUS (*WARNING! Low confidence)
	Solyc01g013950.1	NONSYNONYMOUS	T/S	170	0	DELETERIOUS (*WARNING! Low confidence)
	Solyc01g013950.1	NONSYNONYMOUS	E/K	166	0	DELETERIOUS (*WARNING! Low confidence)
	Solyc01g013950.1	NONSYNONYMOUS	G/W	165	0	DELETERIOUS (*WARNING! Low confidence)
	Solyc01g013950.1	NONSYNONYMOUS	E/D	19	0	DELETERIOUS (*WARNING! Low confidence)
	Solyc01g013950.1	NONSYNONYMOUS	H/Y	5	0.02	DELETERIOUS (*WARNING! Low confidence)
	Solyc01g013950.1	NONSYNONYMOUS	H/Y	5	0.02	DELETERIOUS (*WARNING! Low confidence)
	Solyc01g013950.1	NONSYNONYMOUS	E/D	19	0	DELETERIOUS (*WARNING! Low confidence)
	Solyc01g013950.1	NONSYNONYMOUS	E/D	19	0	DELETERIOUS (*WARNING! Low confidence)
	Solyc01g013950.1	NONSYNONYMOUS	H/Y	5	0.02	DELETERIOUS (*WARNING! Low confidence)
	Solyc01g013950.1	NONSYNONYMOUS	H/Y	5	0.02	DELETERIOUS (*WARNING! Low confidence)
	Solyc01g013950.1	NONSYNONYMOUS	E/D	19	0	DELETERIOUS (*WARNING! Low confidence)
	Solyc01g013960.2	NONSYNONYMOUS	N/D	26	0	DELETERIOUS (*WARNING! Low confidence)
	Solyc01g013960.2	NONSYNONYMOUS	I/L	20	0	DELETERIOUS (*WARNING! Low confidence)
	Solyc01g013960.2	NONSYNONYMOUS	I/F	18	0	DELETERIOUS (*WARNING! Low confidence)
	Solyc01g013960.2	NONSYNONYMOUS	S/R	10	0	DELETERIOUS (*WARNING! Low confidence)
	Solyc01g013960.2	NONSYNONYMOUS	V/F	6	0	DELETERIOUS (*WARNING! Low confidence)
	Solyc01g013960.2	NONSYNONYMOUS	F/I	42	0	DELETERIOUS (*WARNING! Low confidence)
	Solyc01g013960.2	NONSYNONYMOUS	S/R	10	0	DELETERIOUS (*WARNING! Low confidence)
	Solyc01g013960.2	NONSYNONYMOUS	V/F	6	0	DELETERIOUS (*WARNING! Low confidence)
	Solyc01g013960.2	NONSYNONYMOUS	F/I	42	0	DELETERIOUS (*WARNING! Low confidence)
	Solyc01g013960.2	NONSYNONYMOUS	N/D	26	0	DELETERIOUS (*WARNING! Low confidence)
	Solyc01g013960.2	NONSYNONYMOUS	F/L	22	0	DELETERIOUS (*WARNING! Low confidence)
	Solyc01g013960.2	NONSYNONYMOUS	T/S	21	0	DELETERIOUS (*WARNING! Low confidence)
	Solyc01g013960.2	NONSYNONYMOUS	S/R	10	0	DELETERIOUS (*WARNING! Low confidence)
	Solyc01g013960.2	NONSYNONYMOUS	V/F	6	0	DELETERIOUS (*WARNING! Low confidence)
	Solyc01g013960.2	NONSYNONYMOUS	T/S	21	0	DELETERIOUS (*WARNING! Low confidence)
	Solyc01g013960.2	NONSYNONYMOUS	S/R	10	0	DELETERIOUS (*WARNING! Low confidence)
	Solyc01g013960.2	NONSYNONYMOUS	V/F	6	0	DELETERIOUS (*WARNING! Low confidence)
	Solyc01g013960.2	NONSYNONYMOUS	I/L	20	0	DELETERIOUS (*WARNING! Low confidence)
	Solyc01g013960.2	NONSYNONYMOUS	I/F	18	0	DELETERIOUS (*WARNING! Low confidence)
	Solyc01g013960.2	NONSYNONYMOUS	S/R	10	0	DELETERIOUS (*WARNING! Low confidence)
	Solyc01g013960.2	NONSYNONYMOUS	V/F	6	0	DELETERIOUS (*WARNING! Low confidence)
	Solyc01g013960.2	NONSYNONYMOUS	F/I	42	0	DELETERIOUS (*WARNING! Low confidence)
	Solyc01g013960.2	NONSYNONYMOUS	F/L	22	0	DELETERIOUS (*WARNING! Low confidence)
	Solyc01g013960.2	NONSYNONYMOUS	T/S	21	0	DELETERIOUS (*WARNING! Low confidence)
	Solyc01g013960.2	NONSYNONYMOUS	T/S	21	0	DELETERIOUS (*WARNING! Low confidence)
	Solyc01g013960.2	NONSYNONYMOUS	S/R	10	0	DELETERIOUS (*WARNING! Low confidence)
	Solyc01g013960.2	NONSYNONYMOUS	V/F	6	0	DELETERIOUS (*WARNING! Low confidence)
	Solyc01g013960.2	NONSYNONYMOUS	N/D	26	0	DELETERIOUS (*WARNING! Low confidence)
	Solyc01g013960.2	NONSYNONYMOUS	I/L	20	0	DELETERIOUS (*WARNING! Low confidence)
	Solyc01g013960.2	NONSYNONYMOUS	S/R	10	0	DELETERIOUS (*WARNING! Low confidence)
	Solyc01g013960.2	NONSYNONYMOUS	V/F	6	0	DELETERIOUS (*WARNING! Low confidence)
	Solyc01g013960.2	NONSYNONYMOUS	N/D	26	0	DELETERIOUS (*WARNING! Low confidence)
	Solyc01g013960.2	NONSYNONYMOUS	I/L	20	0	DELETERIOUS (*WARNING! Low confidence)
	Solyc01g013960.2	NONSYNONYMOUS	I/F	18	0	DELETERIOUS (*WARNING! Low confidence)
	Solyc01g013960.2	NONSYNONYMOUS	S/R	10	0	DELETERIOUS (*WARNING! Low confidence)
	Solyc01g013960.2	NONSYNONYMOUS	V/F	6	0	DELETERIOUS (*WARNING! Low confidence)
	Solyc01g013960.2	NONSYNONYMOUS	F/I	42	0	DELETERIOUS (*WARNING! Low confidence)
	Solyc01g013960.2	NONSYNONYMOUS	F/L	22	0	DELETERIOUS (*WARNING! Low confidence)
	Solyc01g013960.2	NONSYNONYMOUS	T/S	21	0	DELETERIOUS (*WARNING! Low confidence)
	Solyc01g013960.2	NONSYNONYMOUS	S/R	10	0	DELETERIOUS (*WARNING! Low confidence)
	Solyc01g013960.2	NONSYNONYMOUS	V/F	6	0	DELETERIOUS (*WARNING! Low confidence)
	Solyc01g013960.2	NONSYNONYMOUS	F/I	42	0	DELETERIOUS (*WARNING! Low confidence)
	Solyc01g013960.2	NONSYNONYMOUS	N/D	26	0	DELETERIOUS (*WARNING! Low confidence)
	Solyc01g013960.2	NONSYNONYMOUS	F/L	22	0	DELETERIOUS (*WARNING! Low confidence)
	Solyc01g013960.2	NONSYNONYMOUS	T/S	21	0	DELETERIOUS (*WARNING! Low confidence)
	Solyc01g013960.2	NONSYNONYMOUS	I/L	20	0	DELETERIOUS (*WARNING! Low confidence)
	Solyc01g013960.2	NONSYNONYMOUS	I/F	18	0	DELETERIOUS (*WARNING! Low confidence)
	Solyc01g013960.2	NONSYNONYMOUS	S/R	10	0	DELETERIOUS (*WARNING! Low confidence)
	Solyc01g013960.2	NONSYNONYMOUS	V/F	6	0	DELETERIOUS (*WARNING! Low confidence)
	Solyc01g013960.2	NONSYNONYMOUS	F/I	42	0	DELETERIOUS (*WARNING! Low confidence)
	Solyc01g013960.2	NONSYNONYMOUS	N/D	26	0	DELETERIOUS (*WARNING! Low confidence)
	Solyc01g013960.2	NONSYNONYMOUS	I/L	20	0	DELETERIOUS (*WARNING! Low confidence)
	Solyc01g013960.2	NONSYNONYMOUS	I/F	18	0	DELETERIOUS (*WARNING! Low confidence)
	Solyc01g013960.2	NONSYNONYMOUS	S/R	10	0	DELETERIOUS (*WARNING! Low confidence)
	Solyc01g013960.2	NONSYNONYMOUS	V/F	6	0	DELETERIOUS (*WARNING! Low confidence)
	Solyc01g013960.2	NONSYNONYMOUS	F/I	42	0	DELETERIOUS (*WARNING! Low confidence)
	Solyc01g013960.2	NONSYNONYMOUS	F/L	22	0	DELETERIOUS (*WARNING! Low confidence)
	Solyc01g013960.2	NONSYNONYMOUS	T/S	21	0	DELETERIOUS (*WARNING! Low confidence)
	Solyc01g013960.2	NONSYNONYMOUS	S/R	10	0	DELETERIOUS (*WARNING! Low confidence)
	Solyc01g013960.2	NONSYNONYMOUS	V/F	6	0	DELETERIOUS (*WARNING! Low confidence)
	Solyc01g013960.2	NONSYNONYMOUS	S/R	10	0	DELETERIOUS (*WARNING! Low confidence)
	Solyc01g013960.2	NONSYNONYMOUS	V/F	6	0	DELETERIOUS (*WARNING! Low confidence)
	Solyc01g013960.2	NONSYNONYMOUS	F/I	42	0	DELETERIOUS (*WARNING! Low confidence)
	Solyc01g013960.2	NONSYNONYMOUS	F/L	22	0	DELETERIOUS (*WARNING! Low confidence)
	Solyc01g013960.2	NONSYNONYMOUS	T/S	21	0	DELETERIOUS (*WARNING! Low confidence)
	Solyc01g013960.2	NONSYNONYMOUS	S/R	10	0	DELETERIOUS (*WARNING! Low confidence)
	Solyc01g013960.2	NONSYNONYMOUS	V/F	6	0	DELETERIOUS (*WARNING! Low confidence)
	Solyc01g013960.2	NONSYNONYMOUS	S/R	10	0	DELETERIOUS (*WARNING! Low confidence)
	Solyc01g013960.2	NONSYNONYMOUS	V/F	6	0	DELETERIOUS (*WARNING! Low confidence)
	Solyc01g013960.2	NONSYNONYMOUS	N/D	26	0	DELETERIOUS (*WARNING! Low confidence)
	Solyc01g013960.2	NONSYNONYMOUS	F/L	22	0	DELETERIOUS (*WARNING! Low confidence)
	Solyc01g013960.2	NONSYNONYMOUS	T/S	21	0	DELETERIOUS (*WARNING! Low confidence)
	Solyc01g013960.2	NONSYNONYMOUS	I/L	20	0	DELETERIOUS (*WARNING! Low confidence)
	Solyc01g013960.2	NONSYNONYMOUS	I/F	18	0	DELETERIOUS (*WARNING! Low confidence)
	Solyc01g013960.2	NONSYNONYMOUS	S/R	10	0	DELETERIOUS (*WARNING! Low confidence)
	Solyc01g013960.2	NONSYNONYMOUS	V/F	6	0	DELETERIOUS (*WARNING! Low confidence)
	Solyc01g013960.2	NONSYNONYMOUS	F/I	42	0	DELETERIOUS (*WARNING! Low confidence)
	Solyc01g013960.2	NONSYNONYMOUS	F/L	22	0	DELETERIOUS (*WARNING! Low confidence)
	Solyc01g013960.2	NONSYNONYMOUS	T/S	21	0	DELETERIOUS (*WARNING! Low confidence)
	Solyc01g013960.2	NONSYNONYMOUS	S/R	10	0	DELETERIOUS (*WARNING! Low confidence)
	Solyc01g013960.2	NONSYNONYMOUS	V/F	6	0	DELETERIOUS (*WARNING! Low confidence)
	Solyc01g013960.2	NONSYNONYMOUS	F/I	42	0	DELETERIOUS (*WARNING! Low confidence)
	Solyc01g013960.2	NONSYNONYMOUS	F/L	22	0	DELETERIOUS (*WARNING! Low confidence)
	Solyc01g013960.2	NONSYNONYMOUS	T/S	21	0	DELETERIOUS (*WARNING! Low confidence)
	Solyc01g013960.2	NONSYNONYMOUS	S/R	10	0	DELETERIOUS (*WARNING! Low confidence)
	Solyc01g013960.2	NONSYNONYMOUS	V/F	6	0	DELETERIOUS (*WARNING! Low confidence)
	Solyc01g013960.2	NONSYNONYMOUS	S/R	10	0	DELETERIOUS (*WARNING! Low confidence)
	Solyc01g013960.2	NONSYNONYMOUS	V/F	6	0	DELETERIOUS (*WARNING! Low confidence)
	Solyc01g013960.2	NONSYNONYMOUS	F/I	42	0	DELETERIOUS (*WARNING! Low confidence)
	Solyc01g013960.2	NONSYNONYMOUS	N/D	26	0	DELETERIOUS (*WARNING! Low confidence)
	Solyc01g013960.2	NONSYNONYMOUS	F/L	22	0	DELETERIOUS (*WARNING! Low confidence)
	Solyc01g013960.2	NONSYNONYMOUS	T/S	21	0	DELETERIOUS (*WARNING! Low confidence)
	Solyc01g013960.2	NONSYNONYMOUS	I/L	20	0	DELETERIOUS (*WARNING! Low confidence)
	Solyc01g013960.2	NONSYNONYMOUS	I/F	18	0	DELETERIOUS (*WARNING! Low confidence)
	Solyc01g013960.2	NONSYNONYMOUS	F/I	42	0	DELETERIOUS (*WARNING! Low confidence)
	Solyc01g013960.2	NONSYNONYMOUS	N/D	26	0	DELETERIOUS (*WARNING! Low confidence)
	Solyc01g013960.2	NONSYNONYMOUS	F/L	22	0	DELETERIOUS (*WARNING! Low confidence)
	Solyc01g013960.2	NONSYNONYMOUS	T/S	21	0	DELETERIOUS (*WARNING! Low confidence)
	Solyc01g013960.2	NONSYNONYMOUS	S/R	10	0	DELETERIOUS (*WARNING! Low confidence)
	Solyc01g013960.2	NONSYNONYMOUS	V/F	6	0	DELETERIOUS (*WARNING! Low confidence)
	Solyc01g013960.2	NONSYNONYMOUS	N/D	26	0	DELETERIOUS (*WARNING! Low confidence)
	Solyc01g013960.2	NONSYNONYMOUS	I/L	20	0	DELETERIOUS (*WARNING! Low confidence)
	Solyc01g013960.2	NONSYNONYMOUS	I/F	18	0	DELETERIOUS (*WARNING! Low confidence)
	Solyc01g013960.2	NONSYNONYMOUS	S/R	10	0	DELETERIOUS (*WARNING! Low confidence)
	Solyc01g013960.2	NONSYNONYMOUS	V/F	6	0	DELETERIOUS (*WARNING! Low confidence)
	Solyc01g013960.2	NONSYNONYMOUS	F/I	42	0	DELETERIOUS (*WARNING! Low confidence)
	Solyc01g013960.2	NONSYNONYMOUS	N/D	26	0	DELETERIOUS (*WARNING! Low confidence)
	Solyc01g013960.2	NONSYNONYMOUS	F/L	22	0	DELETERIOUS (*WARNING! Low confidence)
	Solyc01g013960.2	NONSYNONYMOUS	T/S	21	0	DELETERIOUS (*WARNING! Low confidence)
	Solyc01g013960.2	NONSYNONYMOUS	I/L	20	0	DELETERIOUS (*WARNING! Low confidence)
	Solyc01g013960.2	NONSYNONYMOUS	I/F	18	0	DELETERIOUS (*WARNING! Low confidence)
	Solyc01g013960.2	NONSYNONYMOUS	S/R	10	0	DELETERIOUS (*WARNING! Low confidence)
	Solyc01g013960.2	NONSYNONYMOUS	V/F	6	0	DELETERIOUS (*WARNING! Low confidence)
	Solyc01g013960.2	NONSYNONYMOUS	F/I	42	0	DELETERIOUS (*WARNING! Low confidence)
	Solyc01g013960.2	NONSYNONYMOUS	F/L	22	0	DELETERIOUS (*WARNING! Low confidence)
	Solyc01g013960.2	NONSYNONYMOUS	T/S	21	0	DELETERIOUS (*WARNING! Low confidence)
	Solyc01g013960.2	NONSYNONYMOUS	N/T	12	0	DELETERIOUS (*WARNING! Low confidence)
	Solyc01g013960.2	NONSYNONYMOUS	S/R	10	0	DELETERIOUS (*WARNING! Low confidence)
	Solyc01g013960.2	NONSYNONYMOUS	V/F	6	0	DELETERIOUS (*WARNING! Low confidence)
	Solyc01g013960.2	NONSYNONYMOUS	F/I	42	0	DELETERIOUS (*WARNING! Low confidence)
	Solyc01g013960.2	NONSYNONYMOUS	N/D	26	0	DELETERIOUS (*WARNING! Low confidence)
	Solyc01g013960.2	NONSYNONYMOUS	I/L	20	0	DELETERIOUS (*WARNING! Low confidence)
	Solyc01g013960.2	NONSYNONYMOUS	I/F	18	0	DELETERIOUS (*WARNING! Low confidence)
	Solyc01g013960.2	NONSYNONYMOUS	S/R	10	0	DELETERIOUS (*WARNING! Low confidence)
	Solyc01g013960.2	NONSYNONYMOUS	V/F	6	0	DELETERIOUS (*WARNING! Low confidence)
	Solyc01g013960.2	NONSYNONYMOUS	F/I	42	0	DELETERIOUS (*WARNING! Low confidence)
	Solyc01g013960.2	NONSYNONYMOUS	S/R	10	0	DELETERIOUS (*WARNING! Low confidence)
	Solyc01g013960.2	NONSYNONYMOUS	V/F	6	0	DELETERIOUS (*WARNING! Low confidence)
	Solyc01g013960.2	NONSYNONYMOUS	F/I	42	0	DELETERIOUS (*WARNING! Low confidence)
	Solyc01g013960.2	NONSYNONYMOUS	S/R	10	0	DELETERIOUS (*WARNING! Low confidence)
	Solyc01g013960.2	NONSYNONYMOUS	V/F	6	0	DELETERIOUS (*WARNING! Low confidence)
	Solyc01g013960.2	NONSYNONYMOUS	S/R	10	0	DELETERIOUS (*WARNING! Low confidence)
	Solyc01g013960.2	NONSYNONYMOUS	V/F	6	0	DELETERIOUS (*WARNING! Low confidence)
	Solyc01g013960.2	NONSYNONYMOUS	F/I	42	0	DELETERIOUS (*WARNING! Low confidence)
	Solyc01g013960.2	NONSYNONYMOUS	S/R	10	0	DELETERIOUS (*WARNING! Low confidence)
	Solyc01g013960.2	NONSYNONYMOUS	V/F	6	0	DELETERIOUS (*WARNING! Low confidence)
	Solyc01g013960.2	NONSYNONYMOUS	F/I	42	0	DELETERIOUS (*WARNING! Low confidence)
	Solyc01g013960.2	NONSYNONYMOUS	F/L	22	0	DELETERIOUS (*WARNING! Low confidence)
	Solyc01g013960.2	NONSYNONYMOUS	T/S	21	0	DELETERIOUS (*WARNING! Low confidence)
	Solyc01g013960.2	NONSYNONYMOUS	S/R	10	0	DELETERIOUS (*WARNING! Low confidence)
	Solyc01g013960.2	NONSYNONYMOUS	F/I	42	0	DELETERIOUS (*WARNING! Low confidence)
	Solyc01g013960.2	NONSYNONYMOUS	N/D	26	0	DELETERIOUS (*WARNING! Low confidence)
	Solyc01g013960.2	NONSYNONYMOUS	I/L	20	0	DELETERIOUS (*WARNING! Low confidence)
	Solyc01g013960.2	NONSYNONYMOUS	I/F	18	0	DELETERIOUS (*WARNING! Low confidence)
	Solyc01g013960.2	NONSYNONYMOUS	S/R	10	0	DELETERIOUS (*WARNING! Low confidence)
	Solyc01g013960.2	NONSYNONYMOUS	V/F	6	0	DELETERIOUS (*WARNING! Low confidence)
	Solyc01g013960.2	NONSYNONYMOUS	S/R	10	0	DELETERIOUS (*WARNING! Low confidence)
	Solyc01g013960.2	NONSYNONYMOUS	V/F	6	0	DELETERIOUS (*WARNING! Low confidence)
	Solyc01g013960.2	NONSYNONYMOUS	F/I	42	0	DELETERIOUS (*WARNING! Low confidence)
	Solyc01g013960.2	NONSYNONYMOUS	F/L	22	0	DELETERIOUS (*WARNING! Low confidence)
	Solyc01g013960.2	NONSYNONYMOUS	T/S	21	0	DELETERIOUS (*WARNING! Low confidence)
	Solyc01g013960.2	NONSYNONYMOUS	S/R	10	0	DELETERIOUS (*WARNING! Low confidence)
	Solyc01g013960.2	NONSYNONYMOUS	V/F	6	0	DELETERIOUS (*WARNING! Low confidence)
	Solyc01g013960.2	NONSYNONYMOUS	S/R	10	0	DELETERIOUS (*WARNING! Low confidence)
	Solyc01g013960.2	NONSYNONYMOUS	V/F	6	0	DELETERIOUS (*WARNING! Low confidence)
	Solyc01g013960.2	NONSYNONYMOUS	F/I	42	0	DELETERIOUS (*WARNING! Low confidence)
	Solyc01g013960.2	NONSYNONYMOUS	F/L	22	0	DELETERIOUS (*WARNING! Low confidence)
	Solyc01g013960.2	NONSYNONYMOUS	T/S	21	0	DELETERIOUS (*WARNING! Low confidence)
	Solyc01g013960.2	NONSYNONYMOUS	S/R	10	0	DELETERIOUS (*WARNING! Low confidence)
	Solyc01g013960.2	NONSYNONYMOUS	V/F	6	0	DELETERIOUS (*WARNING! Low confidence)
	Solyc01g013960.2	NONSYNONYMOUS	F/I	42	0	DELETERIOUS (*WARNING! Low confidence)
	Solyc01g013960.2	NONSYNONYMOUS	F/L	22	0	DELETERIOUS (*WARNING! Low confidence)
	Solyc01g013960.2	NONSYNONYMOUS	T/S	21	0	DELETERIOUS (*WARNING! Low confidence)
	Solyc01g013960.2	NONSYNONYMOUS	S/R	10	0	DELETERIOUS (*WARNING! Low confidence)
	Solyc01g013960.2	NONSYNONYMOUS	V/F	6	0	DELETERIOUS (*WARNING! Low confidence)
	Solyc01g013960.2	NONSYNONYMOUS	F/I	42	0	DELETERIOUS (*WARNING! Low confidence)
	Solyc01g013960.2	NONSYNONYMOUS	N/D	26	0	DELETERIOUS (*WARNING! Low confidence)
	Solyc01g013960.2	NONSYNONYMOUS	F/L	22	0	DELETERIOUS (*WARNING! Low confidence)
	Solyc01g013960.2	NONSYNONYMOUS	T/S	21	0	DELETERIOUS (*WARNING! Low confidence)
	Solyc01g013960.2	NONSYNONYMOUS	I/L	20	0	DELETERIOUS (*WARNING! Low confidence)
	Solyc01g013960.2	NONSYNONYMOUS	I/F	18	0	DELETERIOUS (*WARNING! Low confidence)
	Solyc01g013960.2	NONSYNONYMOUS	S/R	10	0	DELETERIOUS (*WARNING! Low confidence)
	Solyc01g013960.2	NONSYNONYMOUS	V/F	6	0	DELETERIOUS (*WARNING! Low confidence)
	Solyc01g013960.2	NONSYNONYMOUS	F/I	42	0	DELETERIOUS (*WARNING! Low confidence)
	Solyc01g013960.2	NONSYNONYMOUS	F/L	22	0	DELETERIOUS (*WARNING! Low confidence)
	Solyc01g013960.2	NONSYNONYMOUS	T/S	21	0	DELETERIOUS (*WARNING! Low confidence)
	Solyc01g013960.2	NONSYNONYMOUS	S/R	10	0	DELETERIOUS (*WARNING! Low confidence)
	Solyc01g013960.2	NONSYNONYMOUS	V/F	6	0	DELETERIOUS (*WARNING! Low confidence)
	Solyc01g013960.2	NONSYNONYMOUS	S/R	10	0	DELETERIOUS (*WARNING! Low confidence)
	Solyc01g013960.2	NONSYNONYMOUS	V/F	6	0	DELETERIOUS (*WARNING! Low confidence)
	Solyc01g013960.2	NONSYNONYMOUS	S/R	10	0	DELETERIOUS (*WARNING! Low confidence)
	Solyc01g013960.2	NONSYNONYMOUS	V/F	6	0	DELETERIOUS (*WARNING! Low confidence)
	Solyc01g013960.2	NONSYNONYMOUS	S/R	10	0	DELETERIOUS (*WARNING! Low confidence)
	Solyc01g013960.2	NONSYNONYMOUS	F/I	42	0	DELETERIOUS (*WARNING! Low confidence)
	Solyc01g013960.2	NONSYNONYMOUS	N/D	26	0	DELETERIOUS (*WARNING! Low confidence)
	Solyc01g013960.2	NONSYNONYMOUS	F/L	22	0	DELETERIOUS (*WARNING! Low confidence)
	Solyc01g013960.2	NONSYNONYMOUS	T/S	21	0	DELETERIOUS (*WARNING! Low confidence)
	Solyc01g013960.2	NONSYNONYMOUS	I/L	20	0	DELETERIOUS (*WARNING! Low confidence)
	Solyc01g013960.2	NONSYNONYMOUS	I/F	18	0	DELETERIOUS (*WARNING! Low confidence)
	Solyc01g013960.2	NONSYNONYMOUS	S/R	10	0	DELETERIOUS (*WARNING! Low confidence)
	Solyc01g013960.2	NONSYNONYMOUS	V/F	6	0	DELETERIOUS (*WARNING! Low confidence)
	Solyc01g013960.2	NONSYNONYMOUS	S/R	10	0	DELETERIOUS (*WARNING! Low confidence)
	Solyc01g013960.2	NONSYNONYMOUS	V/F	6	0	DELETERIOUS (*WARNING! Low confidence)
	Solyc01g013960.2	NONSYNONYMOUS	F/I	42	0	DELETERIOUS (*WARNING! Low confidence)
	Solyc01g013960.2	NONSYNONYMOUS	F/L	22	0	DELETERIOUS (*WARNING! Low confidence)
	Solyc01g013960.2	NONSYNONYMOUS	T/S	21	0	DELETERIOUS (*WARNING! Low confidence)
	Solyc01g013960.2	NONSYNONYMOUS	S/R	10	0	DELETERIOUS (*WARNING! Low confidence)
	Solyc01g013960.2	NONSYNONYMOUS	V/F	6	0	DELETERIOUS (*WARNING! Low confidence)
	Solyc01g013960.2	NONSYNONYMOUS	F/I	42	0	DELETERIOUS (*WARNING! Low confidence)
	Solyc01g013960.2	NONSYNONYMOUS	N/D	26	0	DELETERIOUS (*WARNING! Low confidence)
	Solyc01g013960.2	NONSYNONYMOUS	I/L	20	0	DELETERIOUS (*WARNING! Low confidence)
	Solyc01g013960.2	NONSYNONYMOUS	I/F	18	0	DELETERIOUS (*WARNING! Low confidence)
	Solyc01g013960.2	NONSYNONYMOUS	N/T	12	0	DELETERIOUS (*WARNING! Low confidence)
	Solyc01g013960.2	NONSYNONYMOUS	F/I	42	0	DELETERIOUS (*WARNING! Low confidence)
	Solyc01g013960.2	NONSYNONYMOUS	N/D	26	0	DELETERIOUS (*WARNING! Low confidence)
	Solyc01g013960.2	NONSYNONYMOUS	F/L	22	0	DELETERIOUS (*WARNING! Low confidence)
	Solyc01g013960.2	NONSYNONYMOUS	T/S	21	0	DELETERIOUS (*WARNING! Low confidence)
	Solyc01g013960.2	NONSYNONYMOUS	I/L	20	0	DELETERIOUS (*WARNING! Low confidence)
	Solyc01g013960.2	NONSYNONYMOUS	I/F	18	0	DELETERIOUS (*WARNING! Low confidence)
	Solyc01g013960.2	NONSYNONYMOUS	S/R	10	0	DELETERIOUS (*WARNING! Low confidence)
	Solyc01g013960.2	NONSYNONYMOUS	V/F	6	0	DELETERIOUS (*WARNING! Low confidence)
	Solyc01g013960.2	NONSYNONYMOUS	F/I	42	0	DELETERIOUS (*WARNING! Low confidence)
	Solyc01g013960.2	NONSYNONYMOUS	F/L	22	0	DELETERIOUS (*WARNING! Low confidence)
	Solyc01g013960.2	NONSYNONYMOUS	T/S	21	0	DELETERIOUS (*WARNING! Low confidence)
	Solyc01g013960.2	NONSYNONYMOUS	S/R	10	0	DELETERIOUS (*WARNING! Low confidence)
	Solyc01g013960.2	NONSYNONYMOUS	V/F	6	0	DELETERIOUS (*WARNING! Low confidence)
	Solyc01g013960.2	NONSYNONYMOUS	S/R	10	0	DELETERIOUS (*WARNING! Low confidence)
	Solyc01g013960.2	NONSYNONYMOUS	V/F	6	0	DELETERIOUS (*WARNING! Low confidence)
	Solyc01g013960.2	NONSYNONYMOUS	F/I	42	0	DELETERIOUS (*WARNING! Low confidence)
	Solyc01g013960.2	NONSYNONYMOUS	N/D	26	0	DELETERIOUS (*WARNING! Low confidence)
	Solyc01g013960.2	NONSYNONYMOUS	S/R	10	0	DELETERIOUS (*WARNING! Low confidence)
	Solyc01g013960.2	NONSYNONYMOUS	V/F	6	0	DELETERIOUS (*WARNING! Low confidence)
	Solyc01g013960.2	NONSYNONYMOUS	F/L	22	0	DELETERIOUS (*WARNING! Low confidence)
	Solyc01g013960.2	NONSYNONYMOUS	T/S	21	0	DELETERIOUS (*WARNING! Low confidence)
	Solyc01g013960.2	NONSYNONYMOUS	S/R	10	0	DELETERIOUS (*WARNING! Low confidence)
	Solyc01g013960.2	NONSYNONYMOUS	V/F	6	0	DELETERIOUS (*WARNING! Low confidence)
	Solyc01g013960.2	NONSYNONYMOUS	F/I	42	0	DELETERIOUS (*WARNING! Low confidence)
	Solyc01g013960.2	NONSYNONYMOUS	F/L	22	0	DELETERIOUS (*WARNING! Low confidence)
	Solyc01g013960.2	NONSYNONYMOUS	T/S	21	0	DELETERIOUS (*WARNING! Low confidence)
	Solyc01g013960.2	NONSYNONYMOUS	S/R	10	0	DELETERIOUS (*WARNING! Low confidence)
	Solyc01g013960.2	NONSYNONYMOUS	V/F	6	0	DELETERIOUS (*WARNING! Low confidence)
	Solyc01g013960.2	NONSYNONYMOUS	S/R	10	0	DELETERIOUS (*WARNING! Low confidence)
	Solyc01g013960.2	NONSYNONYMOUS	V/F	6	0	DELETERIOUS (*WARNING! Low confidence)
	Solyc01g013960.2	NONSYNONYMOUS	F/I	42	0	DELETERIOUS (*WARNING! Low confidence)
	Solyc01g013960.2	NONSYNONYMOUS	N/D	26	0	DELETERIOUS (*WARNING! Low confidence)
	Solyc01g013960.2	NONSYNONYMOUS	F/L	22	0	DELETERIOUS (*WARNING! Low confidence)
	Solyc01g013960.2	NONSYNONYMOUS	T/S	21	0	DELETERIOUS (*WARNING! Low confidence)
	Solyc01g013960.2	NONSYNONYMOUS	I/L	20	0	DELETERIOUS (*WARNING! Low confidence)
	Solyc01g013960.2	NONSYNONYMOUS	I/F	18	0	DELETERIOUS (*WARNING! Low confidence)
	Solyc01g013960.2	NONSYNONYMOUS	S/R	10	0	DELETERIOUS (*WARNING! Low confidence)
	Solyc01g013960.2	NONSYNONYMOUS	V/F	6	0	DELETERIOUS (*WARNING! Low confidence)
	Solyc01g013960.2	NONSYNONYMOUS	F/I	42	0	DELETERIOUS (*WARNING! Low confidence)
	Solyc01g013960.2	NONSYNONYMOUS	F/L	22	0	DELETERIOUS (*WARNING! Low confidence)
	Solyc01g013960.2	NONSYNONYMOUS	T/S	21	0	DELETERIOUS (*WARNING! Low confidence)
	Solyc01g013960.2	NONSYNONYMOUS	S/R	10	0	DELETERIOUS (*WARNING! Low confidence)
	Solyc01g013960.2	NONSYNONYMOUS	S/R	10	0	DELETERIOUS (*WARNING! Low confidence)
	Solyc01g013960.2	NONSYNONYMOUS	V/F	6	0	DELETERIOUS (*WARNING! Low confidence)
	Solyc01g013960.2	NONSYNONYMOUS	F/I	42	0	DELETERIOUS (*WARNING! Low confidence)
	Solyc01g013960.2	NONSYNONYMOUS	N/D	26	0	DELETERIOUS (*WARNING! Low confidence)
	Solyc01g013960.2	NONSYNONYMOUS	F/L	22	0	DELETERIOUS (*WARNING! Low confidence)
	Solyc01g013960.2	NONSYNONYMOUS	T/S	21	0	DELETERIOUS (*WARNING! Low confidence)
	Solyc01g013960.2	NONSYNONYMOUS	I/L	20	0	DELETERIOUS (*WARNING! Low confidence)
	Solyc01g013960.2	NONSYNONYMOUS	I/F	18	0	DELETERIOUS (*WARNING! Low confidence)
	Solyc01g013960.2	NONSYNONYMOUS	S/R	10	0	DELETERIOUS (*WARNING! Low confidence)
	Solyc01g013960.2	NONSYNONYMOUS	T/S	21	0	DELETERIOUS (*WARNING! Low confidence)
	Solyc01g013960.2	NONSYNONYMOUS	S/R	10	0	DELETERIOUS (*WARNING! Low confidence)
	Solyc01g013960.2	NONSYNONYMOUS	V/F	6	0	DELETERIOUS (*WARNING! Low confidence)
	Solyc01g013960.2	NONSYNONYMOUS	F/I	42	0	DELETERIOUS (*WARNING! Low confidence)
	Solyc01g013960.2	NONSYNONYMOUS	F/L	22	0	DELETERIOUS (*WARNING! Low confidence)
	Solyc01g013960.2	NONSYNONYMOUS	T/S	21	0	DELETERIOUS (*WARNING! Low confidence)
	Solyc01g013960.2	NONSYNONYMOUS	N/D	26	0	DELETERIOUS (*WARNING! Low confidence)
	Solyc01g013960.2	NONSYNONYMOUS	F/L	22	0	DELETERIOUS (*WARNING! Low confidence)
	Solyc01g013960.2	NONSYNONYMOUS	T/S	21	0	DELETERIOUS (*WARNING! Low confidence)
	Solyc01g013960.2	NONSYNONYMOUS	S/R	10	0	DELETERIOUS (*WARNING! Low confidence)
	Solyc01g013960.2	NONSYNONYMOUS	V/F	6	0	DELETERIOUS (*WARNING! Low confidence)
	Solyc01g013960.2	NONSYNONYMOUS	F/I	42	0	DELETERIOUS (*WARNING! Low confidence)
	Solyc01g013960.2	NONSYNONYMOUS	F/L	22	0	DELETERIOUS (*WARNING! Low confidence)
	Solyc01g013960.2	NONSYNONYMOUS	T/S	21	0	DELETERIOUS (*WARNING! Low confidence)
	Solyc01g013960.2	NONSYNONYMOUS	S/R	10	0	DELETERIOUS (*WARNING! Low confidence)
	Solyc01g013960.2	NONSYNONYMOUS	V/F	6	0	DELETERIOUS (*WARNING! Low confidence)
	Solyc01g013960.2	NONSYNONYMOUS	F/I	42	0	DELETERIOUS (*WARNING! Low confidence)
	Solyc01g013960.2	NONSYNONYMOUS	F/L	22	0	DELETERIOUS (*WARNING! Low confidence)
	Solyc01g013960.2	NONSYNONYMOUS	T/S	21	0	DELETERIOUS (*WARNING! Low confidence)
	Solyc01g013960.2	NONSYNONYMOUS	S/R	10	0	DELETERIOUS (*WARNING! Low confidence)
	Solyc01g013960.2	NONSYNONYMOUS	V/F	6	0	DELETERIOUS (*WARNING! Low confidence)
	Solyc01g013960.2	NONSYNONYMOUS	F/I	42	0	DELETERIOUS (*WARNING! Low confidence)
	Solyc01g013960.2	NONSYNONYMOUS	F/L	22	0	DELETERIOUS (*WARNING! Low confidence)
	Solyc01g013960.2	NONSYNONYMOUS	T/S	21	0	DELETERIOUS (*WARNING! Low confidence)
	Solyc01g013960.2	NONSYNONYMOUS	S/R	10	0	DELETERIOUS (*WARNING! Low confidence)
	Solyc01g013960.2	NONSYNONYMOUS	V/F	6	0	DELETERIOUS (*WARNING! Low confidence)
	Solyc01g013960.2	NONSYNONYMOUS	F/I	42	0	DELETERIOUS (*WARNING! Low confidence)
	Solyc01g013960.2	NONSYNONYMOUS	F/L	22	0	DELETERIOUS (*WARNING! Low confidence)
	Solyc01g013960.2	NONSYNONYMOUS	T/S	21	0	DELETERIOUS (*WARNING! Low confidence)
	Solyc01g013960.2	NONSYNONYMOUS	S/R	10	0	DELETERIOUS (*WARNING! Low confidence)
	Solyc01g013960.2	NONSYNONYMOUS	V/F	6	0	DELETERIOUS (*WARNING! Low confidence)
	Solyc01g013960.2	NONSYNONYMOUS	F/I	42	0	DELETERIOUS (*WARNING! Low confidence)
	Solyc01g013960.2	NONSYNONYMOUS	F/L	22	0	DELETERIOUS (*WARNING! Low confidence)
	Solyc01g013960.2	NONSYNONYMOUS	T/S	21	0	DELETERIOUS (*WARNING! Low confidence)
	Solyc01g013960.2	NONSYNONYMOUS	S/R	10	0	DELETERIOUS (*WARNING! Low confidence)
	Solyc01g013960.2	NONSYNONYMOUS	V/F	6	0	DELETERIOUS (*WARNING! Low confidence)
	Solyc01g013960.2	NONSYNONYMOUS	F/I	42	0	DELETERIOUS (*WARNING! Low confidence)
	Solyc01g013960.2	NONSYNONYMOUS	N/D	26	0	DELETERIOUS (*WARNING! Low confidence)
	Solyc01g013960.2	NONSYNONYMOUS	F/L	22	0	DELETERIOUS (*WARNING! Low confidence)
	Solyc01g013960.2	NONSYNONYMOUS	T/S	21	0	DELETERIOUS (*WARNING! Low confidence)
	Solyc01g013960.2	NONSYNONYMOUS	S/R	10	0	DELETERIOUS (*WARNING! Low confidence)
	Solyc01g013960.2	NONSYNONYMOUS	V/F	6	0	DELETERIOUS (*WARNING! Low confidence)
	Solyc01g013960.2	NONSYNONYMOUS	F/I	42	0	DELETERIOUS (*WARNING! Low confidence)
	Solyc01g013960.2	NONSYNONYMOUS	F/L	22	0	DELETERIOUS (*WARNING! Low confidence)
	Solyc01g013960.2	NONSYNONYMOUS	T/S	21	0	DELETERIOUS (*WARNING! Low confidence)
	Solyc01g013960.2	NONSYNONYMOUS	S/R	10	0	DELETERIOUS (*WARNING! Low confidence)
	Solyc01g013960.2	NONSYNONYMOUS	V/F	6	0	DELETERIOUS (*WARNING! Low confidence)
	Solyc01g013960.2	NONSYNONYMOUS	F/I	42	0	DELETERIOUS (*WARNING! Low confidence)
	Solyc01g013960.2	NONSYNONYMOUS	F/L	22	0	DELETERIOUS (*WARNING! Low confidence)
	Solyc01g013960.2	NONSYNONYMOUS	T/S	21	0	DELETERIOUS (*WARNING! Low confidence)
	Solyc01g013960.2	NONSYNONYMOUS	S/R	10	0	DELETERIOUS (*WARNING! Low confidence)
	Solyc01g013960.2	NONSYNONYMOUS	V/F	6	0	DELETERIOUS (*WARNING! Low confidence)
	Solyc01g013960.2	NONSYNONYMOUS	F/L	22	0	DELETERIOUS (*WARNING! Low confidence)
	Solyc01g013960.2	NONSYNONYMOUS	T/S	21	0	DELETERIOUS (*WARNING! Low confidence)
	Solyc01g013960.2	NONSYNONYMOUS	S/R	10	0	DELETERIOUS (*WARNING! Low confidence)
	Solyc01g013960.2	NONSYNONYMOUS	V/F	6	0	DELETERIOUS (*WARNING! Low confidence)
	Solyc01g013960.2	NONSYNONYMOUS	F/I	42	0	DELETERIOUS (*WARNING! Low confidence)
	Solyc01g013960.2	NONSYNONYMOUS	N/D	26	0	DELETERIOUS (*WARNING! Low confidence)
	Solyc01g013960.2	NONSYNONYMOUS	F/L	22	0	DELETERIOUS (*WARNING! Low confidence)
	Solyc01g013960.2	NONSYNONYMOUS	T/S	21	0	DELETERIOUS (*WARNING! Low confidence)
	Solyc01g013960.2	NONSYNONYMOUS	I/L	20	0	DELETERIOUS (*WARNING! Low confidence)
	Solyc01g013960.2	NONSYNONYMOUS	S/R	10	0	DELETERIOUS (*WARNING! Low confidence)
	Solyc01g013960.2	NONSYNONYMOUS	V/F	6	0	DELETERIOUS (*WARNING! Low confidence)
	Solyc01g013960.2	NONSYNONYMOUS	F/L	22	0	DELETERIOUS (*WARNING! Low confidence)
	Solyc01g013960.2	NONSYNONYMOUS	T/S	21	0	DELETERIOUS (*WARNING! Low confidence)
	Solyc01g013960.2	NONSYNONYMOUS	S/R	10	0	DELETERIOUS (*WARNING! Low confidence)
	Solyc01g013960.2	NONSYNONYMOUS	V/F	6	0	DELETERIOUS (*WARNING! Low confidence)
	Solyc01g013960.2	NONSYNONYMOUS	S/R	10	0	DELETERIOUS (*WARNING! Low confidence)
	Solyc01g013960.2	NONSYNONYMOUS	V/F	6	0	DELETERIOUS (*WARNING! Low confidence)
	Solyc01g013960.2	NONSYNONYMOUS	F/I	42	0	DELETERIOUS (*WARNING! Low confidence)
	Solyc01g013960.2	NONSYNONYMOUS	F/L	22	0	DELETERIOUS (*WARNING! Low confidence)
	Solyc01g013960.2	NONSYNONYMOUS	T/S	21	0	DELETERIOUS (*WARNING! Low confidence)
	Solyc01g013960.2	NONSYNONYMOUS	S/R	10	0	DELETERIOUS (*WARNING! Low confidence)
	Solyc01g013960.2	NONSYNONYMOUS	V/F	6	0	DELETERIOUS (*WARNING! Low confidence)
	Solyc01g013960.2	NONSYNONYMOUS	N/D	26	0	DELETERIOUS (*WARNING! Low confidence)
	Solyc01g013960.2	NONSYNONYMOUS	I/L	20	0	DELETERIOUS (*WARNING! Low confidence)
	Solyc01g013960.2	NONSYNONYMOUS	I/F	18	0	DELETERIOUS (*WARNING! Low confidence)
	Solyc01g013960.2	NONSYNONYMOUS	S/R	10	0	DELETERIOUS (*WARNING! Low confidence)
	Solyc01g013960.2	NONSYNONYMOUS	V/F	6	0	DELETERIOUS (*WARNING! Low confidence)
	Solyc01g013960.2	NONSYNONYMOUS	F/I	42	0	DELETERIOUS (*WARNING! Low confidence)
	Solyc01g013960.2	NONSYNONYMOUS	N/D	26	0	DELETERIOUS (*WARNING! Low confidence)
	Solyc01g013960.2	NONSYNONYMOUS	F/L	22	0	DELETERIOUS (*WARNING! Low confidence)
	Solyc01g013960.2	NONSYNONYMOUS	T/S	21	0	DELETERIOUS (*WARNING! Low confidence)
	Solyc01g013960.2	NONSYNONYMOUS	I/L	20	0	DELETERIOUS (*WARNING! Low confidence)
	Solyc01g013960.2	NONSYNONYMOUS	I/F	18	0	DELETERIOUS (*WARNING! Low confidence)
	Solyc01g013960.2	NONSYNONYMOUS	N/T	12	0	DELETERIOUS (*WARNING! Low confidence)
	Solyc01g013960.2	NONSYNONYMOUS	S/R	10	0	DELETERIOUS (*WARNING! Low confidence)
	Solyc01g013960.2	NONSYNONYMOUS	F/I	42	0	DELETERIOUS (*WARNING! Low confidence)
	Solyc01g013960.2	NONSYNONYMOUS	F/L	22	0	DELETERIOUS (*WARNING! Low confidence)
	Solyc01g013960.2	NONSYNONYMOUS	T/S	21	0	DELETERIOUS (*WARNING! Low confidence)
	Solyc01g013960.2	NONSYNONYMOUS	S/R	10	0	DELETERIOUS (*WARNING! Low confidence)
	Solyc01g013960.2	NONSYNONYMOUS	V/F	6	0	DELETERIOUS (*WARNING! Low confidence)
	Solyc01g013960.2	NONSYNONYMOUS	F/I	42	0	DELETERIOUS (*WARNING! Low confidence)
	Solyc01g013960.2	NONSYNONYMOUS	F/L	22	0	DELETERIOUS (*WARNING! Low confidence)
	Solyc01g013960.2	NONSYNONYMOUS	T/S	21	0	DELETERIOUS (*WARNING! Low confidence)
	Solyc01g013960.2	NONSYNONYMOUS	S/R	10	0	DELETERIOUS (*WARNING! Low confidence)
	Solyc01g013960.2	NONSYNONYMOUS	V/F	6	0	DELETERIOUS (*WARNING! Low confidence)
	Solyc01g013960.2	NONSYNONYMOUS	F/I	42	0	DELETERIOUS (*WARNING! Low confidence)
	Solyc01g013960.2	NONSYNONYMOUS	N/D	26	0	DELETERIOUS (*WARNING! Low confidence)
	Solyc01g013960.2	NONSYNONYMOUS	F/L	22	0	DELETERIOUS (*WARNING! Low confidence)
	Solyc01g013960.2	NONSYNONYMOUS	T/S	21	0	DELETERIOUS (*WARNING! Low confidence)
	Solyc01g013960.2	NONSYNONYMOUS	I/L	20	0	DELETERIOUS (*WARNING! Low confidence)
	Solyc01g013960.2	NONSYNONYMOUS	I/F	18	0	DELETERIOUS (*WARNING! Low confidence)
	Solyc01g013960.2	NONSYNONYMOUS	S/R	10	0	DELETERIOUS (*WARNING! Low confidence)
	Solyc01g013960.2	NONSYNONYMOUS	V/F	6	0	DELETERIOUS (*WARNING! Low confidence)
	Solyc01g013960.2	NONSYNONYMOUS	S/R	10	0	DELETERIOUS (*WARNING! Low confidence)
	Solyc01g013960.2	NONSYNONYMOUS	V/F	6	0	DELETERIOUS (*WARNING! Low confidence)
	Solyc01g013960.2	NONSYNONYMOUS	F/I	42	0	DELETERIOUS (*WARNING! Low confidence)
	Solyc01g013960.2	NONSYNONYMOUS	N/D	26	0	DELETERIOUS (*WARNING! Low confidence)
	Solyc01g013960.2	NONSYNONYMOUS	I/L	20	0	DELETERIOUS (*WARNING! Low confidence)
	Solyc01g013960.2	NONSYNONYMOUS	I/F	18	0	DELETERIOUS (*WARNING! Low confidence)
	Solyc01g013960.2	NONSYNONYMOUS	S/R	10	0	DELETERIOUS (*WARNING! Low confidence)
	Solyc01g013960.2	NONSYNONYMOUS	V/F	6	0	DELETERIOUS (*WARNING! Low confidence)
	Solyc01g013960.2	NONSYNONYMOUS	F/I	42	0	DELETERIOUS (*WARNING! Low confidence)
	Solyc01g013960.2	NONSYNONYMOUS	N/D	26	0	DELETERIOUS (*WARNING! Low confidence)
	Solyc01g013960.2	NONSYNONYMOUS	I/L	20	0	DELETERIOUS (*WARNING! Low confidence)
	Solyc01g013960.2	NONSYNONYMOUS	I/F	18	0	DELETERIOUS (*WARNING! Low confidence)
	Solyc01g013960.2	NONSYNONYMOUS	S/R	10	0	DELETERIOUS (*WARNING! Low confidence)
	Solyc01g013960.2	NONSYNONYMOUS	V/F	6	0	DELETERIOUS (*WARNING! Low confidence)
	Solyc01g013960.2	NONSYNONYMOUS	F/I	42	0	DELETERIOUS (*WARNING! Low confidence)
	Solyc01g013960.2	NONSYNONYMOUS	N/D	26	0	DELETERIOUS (*WARNING! Low confidence)
	Solyc01g013960.2	NONSYNONYMOUS	I/L	20	0	DELETERIOUS (*WARNING! Low confidence)
	Solyc01g013960.2	NONSYNONYMOUS	I/F	18	0	DELETERIOUS (*WARNING! Low confidence)
	Solyc01g013960.2	NONSYNONYMOUS	S/R	10	0	DELETERIOUS (*WARNING! Low confidence)
	Solyc01g013960.2	NONSYNONYMOUS	V/F	6	0	DELETERIOUS (*WARNING! Low confidence)
	Solyc01g013960.2	NONSYNONYMOUS	F/I	42	0	DELETERIOUS (*WARNING! Low confidence)
	Solyc01g013960.2	NONSYNONYMOUS	S/R	10	0	DELETERIOUS (*WARNING! Low confidence)
	Solyc01g013960.2	NONSYNONYMOUS	V/F	6	0	DELETERIOUS (*WARNING! Low confidence)
	Solyc01g013960.2	NONSYNONYMOUS	N/D	26	0	DELETERIOUS (*WARNING! Low confidence)
	Solyc01g013960.2	NONSYNONYMOUS	I/L	20	0	DELETERIOUS (*WARNING! Low confidence)
	Solyc01g013960.2	NONSYNONYMOUS	I/F	18	0	DELETERIOUS (*WARNING! Low confidence)
	Solyc01g013960.2	NONSYNONYMOUS	S/R	10	0	DELETERIOUS (*WARNING! Low confidence)
	Solyc01g013960.2	NONSYNONYMOUS	V/F	6	0	DELETERIOUS (*WARNING! Low confidence)
	Solyc01g013960.2	NONSYNONYMOUS	F/I	42	0	DELETERIOUS (*WARNING! Low confidence)
	Solyc01g013960.2	NONSYNONYMOUS	F/L	22	0	DELETERIOUS (*WARNING! Low confidence)
	Solyc01g013960.2	NONSYNONYMOUS	T/S	21	0	DELETERIOUS (*WARNING! Low confidence)
	Solyc01g013960.2	NONSYNONYMOUS	S/R	10	0	DELETERIOUS (*WARNING! Low confidence)
	Solyc01g013960.2	NONSYNONYMOUS	V/F	6	0	DELETERIOUS (*WARNING! Low confidence)
	Solyc01g013960.2	NONSYNONYMOUS	F/I	42	0	DELETERIOUS (*WARNING! Low confidence)
	Solyc01g013960.2	NONSYNONYMOUS	N/D	26	0	DELETERIOUS (*WARNING! Low confidence)
	Solyc01g013960.2	NONSYNONYMOUS	F/L	22	0	DELETERIOUS (*WARNING! Low confidence)
	Solyc01g013960.2	NONSYNONYMOUS	T/S	21	0	DELETERIOUS (*WARNING! Low confidence)
	Solyc01g013960.2	NONSYNONYMOUS	I/L	20	0	DELETERIOUS (*WARNING! Low confidence)
	Solyc01g013960.2	NONSYNONYMOUS	I/F	18	0	DELETERIOUS (*WARNING! Low confidence)
	Solyc01g013960.2	NONSYNONYMOUS	S/R	10	0	DELETERIOUS (*WARNING! Low confidence)
	Solyc01g013960.2	NONSYNONYMOUS	V/F	6	0	DELETERIOUS (*WARNING! Low confidence)
	Solyc01g013960.2	NONSYNONYMOUS	F/L	22	0	DELETERIOUS (*WARNING! Low confidence)
	Solyc01g013960.2	NONSYNONYMOUS	T/S	21	0	DELETERIOUS (*WARNING! Low confidence)
	Solyc01g013960.2	NONSYNONYMOUS	S/R	10	0	DELETERIOUS (*WARNING! Low confidence)
	Solyc01g013960.2	NONSYNONYMOUS	V/F	6	0	DELETERIOUS (*WARNING! Low confidence)
	Solyc01g013960.2	NONSYNONYMOUS	N/T	12	0	DELETERIOUS (*WARNING! Low confidence)
	Solyc01g013960.2	NONSYNONYMOUS	S/R	10	0	DELETERIOUS (*WARNING! Low confidence)
	Solyc01g013960.2	NONSYNONYMOUS	V/F	6	0	DELETERIOUS (*WARNING! Low confidence)
	Solyc01g013960.2	NONSYNONYMOUS	S/R	10	0	DELETERIOUS (*WARNING! Low confidence)
	Solyc01g013960.2	NONSYNONYMOUS	V/F	6	0	DELETERIOUS (*WARNING! Low confidence)
	Solyc01g013960.2	NONSYNONYMOUS	S/R	10	0	DELETERIOUS (*WARNING! Low confidence)
	Solyc01g013960.2	NONSYNONYMOUS	V/F	6	0	DELETERIOUS (*WARNING! Low confidence)
	Solyc01g013960.2	NONSYNONYMOUS	S/R	10	0	DELETERIOUS (*WARNING! Low confidence)
	Solyc01g013960.2	NONSYNONYMOUS	V/F	6	0	DELETERIOUS (*WARNING! Low confidence)
	Solyc01g013960.2	NONSYNONYMOUS	N/D	26	0	DELETERIOUS (*WARNING! Low confidence)
	Solyc01g013960.2	NONSYNONYMOUS	I/F	18	0	DELETERIOUS (*WARNING! Low confidence)
	Solyc01g013960.2	NONSYNONYMOUS	S/R	10	0	DELETERIOUS (*WARNING! Low confidence)
	Solyc01g013960.2	NONSYNONYMOUS	V/F	6	0	DELETERIOUS (*WARNING! Low confidence)
	Solyc01g013960.2	NONSYNONYMOUS	F/I	42	0	DELETERIOUS (*WARNING! Low confidence)
	Solyc01g013960.2	NONSYNONYMOUS	S/R	10	0	DELETERIOUS (*WARNING! Low confidence)
	Solyc01g013960.2	NONSYNONYMOUS	V/F	6	0	DELETERIOUS (*WARNING! Low confidence)
	Solyc01g013960.2	NONSYNONYMOUS	F/I	42	0	DELETERIOUS (*WARNING! Low confidence)
	Solyc01g013960.2	NONSYNONYMOUS	F/L	22	0	DELETERIOUS (*WARNING! Low confidence)
	Solyc01g013960.2	NONSYNONYMOUS	T/S	21	0	DELETERIOUS (*WARNING! Low confidence)
	Solyc01g013960.2	NONSYNONYMOUS	S/R	10	0	DELETERIOUS (*WARNING! Low confidence)
	Solyc01g013960.2	NONSYNONYMOUS	S/R	10	0	DELETERIOUS (*WARNING! Low confidence)
	Solyc01g013960.2	NONSYNONYMOUS	V/F	6	0	DELETERIOUS (*WARNING! Low confidence)
	Solyc01g013960.2	NONSYNONYMOUS	F/I	42	0	DELETERIOUS (*WARNING! Low confidence)
	Solyc01g013960.2	NONSYNONYMOUS	F/L	22	0	DELETERIOUS (*WARNING! Low confidence)
	Solyc01g013960.2	NONSYNONYMOUS	T/S	21	0	DELETERIOUS (*WARNING! Low confidence)
	Solyc01g013960.2	NONSYNONYMOUS	S/R	10	0	DELETERIOUS (*WARNING! Low confidence)
	Solyc01g013960.2	NONSYNONYMOUS	V/F	6	0	DELETERIOUS (*WARNING! Low confidence)
	Solyc01g013960.2	NONSYNONYMOUS	F/I	42	0	DELETERIOUS (*WARNING! Low confidence)
	Solyc01g013960.2	NONSYNONYMOUS	N/D	26	0	DELETERIOUS (*WARNING! Low confidence)
	Solyc01g013960.2	NONSYNONYMOUS	F/L	22	0	DELETERIOUS (*WARNING! Low confidence)
	Solyc01g013960.2	NONSYNONYMOUS	T/S	21	0	DELETERIOUS (*WARNING! Low confidence)
	Solyc01g013960.2	NONSYNONYMOUS	I/L	20	0	DELETERIOUS (*WARNING! Low confidence)
	Solyc01g013960.2	NONSYNONYMOUS	I/F	18	0	DELETERIOUS (*WARNING! Low confidence)
	Solyc01g013960.2	NONSYNONYMOUS	S/R	10	0	DELETERIOUS (*WARNING! Low confidence)
	Solyc01g013960.2	NONSYNONYMOUS	V/F	6	0	DELETERIOUS (*WARNING! Low confidence)
	Solyc01g013960.2	NONSYNONYMOUS	I/F	18	0	DELETERIOUS (*WARNING! Low confidence)
	Solyc01g013960.2	NONSYNONYMOUS	S/R	10	0	DELETERIOUS (*WARNING! Low confidence)
	Solyc01g013960.2	NONSYNONYMOUS	V/F	6	0	DELETERIOUS (*WARNING! Low confidence)
	Solyc01g013960.2	NONSYNONYMOUS	S/R	10	0	DELETERIOUS (*WARNING! Low confidence)
	Solyc01g013960.2	NONSYNONYMOUS	V/F	6	0	DELETERIOUS (*WARNING! Low confidence)
	Solyc01g013960.2	NONSYNONYMOUS	F/L	22	0	DELETERIOUS (*WARNING! Low confidence)
	Solyc01g013960.2	NONSYNONYMOUS	T/S	21	0	DELETERIOUS (*WARNING! Low confidence)
	Solyc01g013960.2	NONSYNONYMOUS	S/R	10	0	DELETERIOUS (*WARNING! Low confidence)
	Solyc01g013960.2	NONSYNONYMOUS	V/F	6	0	DELETERIOUS (*WARNING! Low confidence)
	Solyc01g013960.2	NONSYNONYMOUS	F/L	22	0	DELETERIOUS (*WARNING! Low confidence)
	Solyc01g013960.2	NONSYNONYMOUS	T/S	21	0	DELETERIOUS (*WARNING! Low confidence)
	Solyc01g013960.2	NONSYNONYMOUS	S/R	10	0	DELETERIOUS (*WARNING! Low confidence)
	Solyc01g013960.2	NONSYNONYMOUS	V/F	6	0	DELETERIOUS (*WARNING! Low confidence)
	Solyc01g013960.2	NONSYNONYMOUS	I/F	18	0	DELETERIOUS (*WARNING! Low confidence)
	Solyc01g013960.2	NONSYNONYMOUS	S/R	10	0	DELETERIOUS (*WARNING! Low confidence)
	Solyc01g013960.2	NONSYNONYMOUS	F/I	42	0	DELETERIOUS (*WARNING! Low confidence)
	Solyc01g013960.2	NONSYNONYMOUS	F/L	22	0	DELETERIOUS (*WARNING! Low confidence)
	Solyc01g013960.2	NONSYNONYMOUS	T/S	21	0	DELETERIOUS (*WARNING! Low confidence)
	Solyc01g013960.2	NONSYNONYMOUS	S/R	10	0	DELETERIOUS (*WARNING! Low confidence)
	Solyc01g013960.2	NONSYNONYMOUS	V/F	6	0	DELETERIOUS (*WARNING! Low confidence)
	Solyc01g013960.2	NONSYNONYMOUS	F/I	42	0	DELETERIOUS (*WARNING! Low confidence)
	Solyc01g013960.2	NONSYNONYMOUS	F/L	22	0	DELETERIOUS (*WARNING! Low confidence)
	Solyc01g013960.2	NONSYNONYMOUS	T/S	21	0	DELETERIOUS (*WARNING! Low confidence)
	Solyc01g013960.2	NONSYNONYMOUS	N/T	12	0	DELETERIOUS (*WARNING! Low confidence)
	Solyc01g013960.2	NONSYNONYMOUS	S/R	10	0	DELETERIOUS (*WARNING! Low confidence)
	Solyc01g013960.2	NONSYNONYMOUS	V/F	6	0	DELETERIOUS (*WARNING! Low confidence)
	Solyc01g013960.2	NONSYNONYMOUS	F/I	42	0	DELETERIOUS (*WARNING! Low confidence)
	Solyc01g013960.2	NONSYNONYMOUS	N/T	12	0	DELETERIOUS (*WARNING! Low confidence)
	Solyc01g013960.2	NONSYNONYMOUS	S/R	10	0	DELETERIOUS (*WARNING! Low confidence)
	Solyc01g013960.2	NONSYNONYMOUS	V/F	6	0	DELETERIOUS (*WARNING! Low confidence)
	Solyc01g013960.2	NONSYNONYMOUS	F/L	22	0	DELETERIOUS (*WARNING! Low confidence)
	Solyc01g013960.2	NONSYNONYMOUS	T/S	21	0	DELETERIOUS (*WARNING! Low confidence)
	Solyc01g013960.2	NONSYNONYMOUS	S/R	10	0	DELETERIOUS (*WARNING! Low confidence)
	Solyc01g013960.2	NONSYNONYMOUS	V/F	6	0	DELETERIOUS (*WARNING! Low confidence)
	Solyc01g013960.2	NONSYNONYMOUS	F/I	42	0	DELETERIOUS (*WARNING! Low confidence)
	Solyc01g013960.2	NONSYNONYMOUS	F/L	22	0	DELETERIOUS (*WARNING! Low confidence)
	Solyc01g013960.2	NONSYNONYMOUS	T/S	21	0	DELETERIOUS (*WARNING! Low confidence)
	Solyc01g013960.2	NONSYNONYMOUS	S/R	10	0	DELETERIOUS (*WARNING! Low confidence)
	Solyc01g013960.2	NONSYNONYMOUS	V/F	6	0	DELETERIOUS (*WARNING! Low confidence)
	Solyc01g013960.2	NONSYNONYMOUS	S/R	10	0	DELETERIOUS (*WARNING! Low confidence)
	Solyc01g013960.2	NONSYNONYMOUS	V/F	6	0	DELETERIOUS (*WARNING! Low confidence)
	Solyc01g013960.2	NONSYNONYMOUS	S/R	10	0	DELETERIOUS (*WARNING! Low confidence)
	Solyc01g013960.2	NONSYNONYMOUS	V/F	6	0	DELETERIOUS (*WARNING! Low confidence)
	Solyc01g013960.2	NONSYNONYMOUS	N/D	26	0	DELETERIOUS (*WARNING! Low confidence)
	Solyc01g013960.2	NONSYNONYMOUS	S/R	10	0	DELETERIOUS (*WARNING! Low confidence)
	Solyc01g013960.2	NONSYNONYMOUS	V/F	6	0	DELETERIOUS (*WARNING! Low confidence)
	Solyc01g013960.2	NONSYNONYMOUS	F/I	42	0	DELETERIOUS (*WARNING! Low confidence)
	Solyc01g013960.2	NONSYNONYMOUS	F/L	22	0	DELETERIOUS (*WARNING! Low confidence)
	Solyc01g013960.2	NONSYNONYMOUS	T/S	21	0	DELETERIOUS (*WARNING! Low confidence)
	Solyc01g013960.2	NONSYNONYMOUS	F/I	42	0	DELETERIOUS (*WARNING! Low confidence)
	Solyc01g013960.2	NONSYNONYMOUS	F/L	22	0	DELETERIOUS (*WARNING! Low confidence)
	Solyc01g013960.2	NONSYNONYMOUS	T/S	21	0	DELETERIOUS (*WARNING! Low confidence)
	Solyc01g013960.2	NONSYNONYMOUS	S/R	10	0	DELETERIOUS (*WARNING! Low confidence)
	Solyc01g013960.2	NONSYNONYMOUS	V/F	6	0	DELETERIOUS (*WARNING! Low confidence)
	Solyc01g013960.2	NONSYNONYMOUS	F/I	42	0	DELETERIOUS (*WARNING! Low confidence)
	Solyc01g013960.2	NONSYNONYMOUS	N/D	26	0	DELETERIOUS (*WARNING! Low confidence)
	Solyc01g013960.2	NONSYNONYMOUS	I/L	20	0	DELETERIOUS (*WARNING! Low confidence)
	Solyc01g013960.2	NONSYNONYMOUS	I/F	18	0	DELETERIOUS (*WARNING! Low confidence)
	Solyc01g013960.2	NONSYNONYMOUS	N/T	12	0	DELETERIOUS (*WARNING! Low confidence)
	Solyc01g013960.2	NONSYNONYMOUS	S/R	10	0	DELETERIOUS (*WARNING! Low confidence)
	Solyc01g013960.2	NONSYNONYMOUS	V/F	6	0	DELETERIOUS (*WARNING! Low confidence)
	Solyc01g013960.2	NONSYNONYMOUS	S/R	10	0	DELETERIOUS (*WARNING! Low confidence)
	Solyc01g013960.2	NONSYNONYMOUS	V/F	6	0	DELETERIOUS (*WARNING! Low confidence)
	Solyc01g013960.2	NONSYNONYMOUS	N/D	26	0	DELETERIOUS (*WARNING! Low confidence)
	Solyc01g013960.2	NONSYNONYMOUS	I/L	20	0	DELETERIOUS (*WARNING! Low confidence)
	Solyc01g013960.2	NONSYNONYMOUS	I/F	18	0	DELETERIOUS (*WARNING! Low confidence)
	Solyc01g013960.2	NONSYNONYMOUS	S/R	10	0	DELETERIOUS (*WARNING! Low confidence)
	Solyc01g013960.2	NONSYNONYMOUS	V/F	6	0	DELETERIOUS (*WARNING! Low confidence)
	Solyc01g013960.2	NONSYNONYMOUS	S/R	10	0	DELETERIOUS (*WARNING! Low confidence)
	Solyc01g013960.2	NONSYNONYMOUS	V/F	6	0	DELETERIOUS (*WARNING! Low confidence)
	Solyc01g013960.2	NONSYNONYMOUS	N/D	26	0	DELETERIOUS (*WARNING! Low confidence)
	Solyc01g013960.2	NONSYNONYMOUS	I/L	20	0	DELETERIOUS (*WARNING! Low confidence)
	Solyc01g013960.2	NONSYNONYMOUS	S/R	10	0	DELETERIOUS (*WARNING! Low confidence)
	Solyc01g013960.2	NONSYNONYMOUS	V/F	6	0	DELETERIOUS (*WARNING! Low confidence)
	Solyc01g013960.2	NONSYNONYMOUS	N/D	26	0	DELETERIOUS (*WARNING! Low confidence)
	Solyc01g013960.2	NONSYNONYMOUS	I/L	20	0	DELETERIOUS (*WARNING! Low confidence)
	Solyc01g013960.2	NONSYNONYMOUS	I/F	18	0	DELETERIOUS (*WARNING! Low confidence)
	Solyc01g013960.2	NONSYNONYMOUS	S/R	10	0	DELETERIOUS (*WARNING! Low confidence)
	Solyc01g013960.2	NONSYNONYMOUS	V/F	6	0	DELETERIOUS (*WARNING! Low confidence)
	Solyc01g013960.2	NONSYNONYMOUS	S/R	10	0	DELETERIOUS (*WARNING! Low confidence)
	Solyc01g013960.2	NONSYNONYMOUS	V/F	6	0	DELETERIOUS (*WARNING! Low confidence)
	Solyc01g013960.2	NONSYNONYMOUS	F/I	42	0	DELETERIOUS (*WARNING! Low confidence)
	Solyc01g013960.2	NONSYNONYMOUS	N/D	26	0	DELETERIOUS (*WARNING! Low confidence)
	Solyc01g013960.2	NONSYNONYMOUS	I/L	20	0	DELETERIOUS (*WARNING! Low confidence)
	Solyc01g013960.2	NONSYNONYMOUS	I/F	18	0	DELETERIOUS (*WARNING! Low confidence)
	Solyc01g013960.2	NONSYNONYMOUS	S/R	10	0	DELETERIOUS (*WARNING! Low confidence)
	Solyc01g013960.2	NONSYNONYMOUS	V/F	6	0	DELETERIOUS (*WARNING! Low confidence)
	Solyc01g013960.2	NONSYNONYMOUS	S/R	10	0	DELETERIOUS (*WARNING! Low confidence)
	Solyc01g013960.2	NONSYNONYMOUS	V/F	6	0	DELETERIOUS (*WARNING! Low confidence)
	Solyc01g013960.2	NONSYNONYMOUS	F/I	42	0	DELETERIOUS (*WARNING! Low confidence)
	Solyc01g013960.2	NONSYNONYMOUS	F/L	22	0	DELETERIOUS (*WARNING! Low confidence)
	Solyc01g013960.2	NONSYNONYMOUS	T/S	21	0	DELETERIOUS (*WARNING! Low confidence)
	Solyc01g013960.2	NONSYNONYMOUS	F/I	42	0	DELETERIOUS (*WARNING! Low confidence)
	Solyc01g013960.2	NONSYNONYMOUS	F/L	22	0	DELETERIOUS (*WARNING! Low confidence)
	Solyc01g013960.2	NONSYNONYMOUS	T/S	21	0	DELETERIOUS (*WARNING! Low confidence)
	Solyc01g013960.2	NONSYNONYMOUS	S/R	10	0	DELETERIOUS (*WARNING! Low confidence)
	Solyc01g013960.2	NONSYNONYMOUS	V/F	6	0	DELETERIOUS (*WARNING! Low confidence)
	Solyc01g013960.2	NONSYNONYMOUS	F/I	42	0	DELETERIOUS (*WARNING! Low confidence)
	Solyc01g013960.2	NONSYNONYMOUS	S/R	10	0	DELETERIOUS (*WARNING! Low confidence)
	Solyc01g013960.2	NONSYNONYMOUS	V/F	6	0	DELETERIOUS (*WARNING! Low confidence)
	Solyc01g013960.2	NONSYNONYMOUS	F/I	42	0	DELETERIOUS (*WARNING! Low confidence)
	Solyc01g013960.2	NONSYNONYMOUS	N/D	26	0	DELETERIOUS (*WARNING! Low confidence)
	Solyc01g013960.2	NONSYNONYMOUS	F/L	22	0	DELETERIOUS (*WARNING! Low confidence)
	Solyc01g013960.2	NONSYNONYMOUS	T/S	21	0	DELETERIOUS (*WARNING! Low confidence)
	Solyc01g013960.2	NONSYNONYMOUS	S/R	10	0	DELETERIOUS (*WARNING! Low confidence)
	Solyc01g013960.2	NONSYNONYMOUS	V/F	6	0	DELETERIOUS (*WARNING! Low confidence)
	Solyc01g013960.2	NONSYNONYMOUS	F/I	42	0	DELETERIOUS (*WARNING! Low confidence)
	Solyc01g013960.2	NONSYNONYMOUS	N/D	26	0	DELETERIOUS (*WARNING! Low confidence)
	Solyc01g013960.2	NONSYNONYMOUS	F/L	22	0	DELETERIOUS (*WARNING! Low confidence)
	Solyc01g013960.2	NONSYNONYMOUS	T/S	21	0	DELETERIOUS (*WARNING! Low confidence)
	Solyc01g013960.2	NONSYNONYMOUS	I/L	20	0	DELETERIOUS (*WARNING! Low confidence)
	Solyc01g013960.2	NONSYNONYMOUS	I/F	18	0	DELETERIOUS (*WARNING! Low confidence)
	Solyc01g013960.2	NONSYNONYMOUS	S/R	10	0	DELETERIOUS (*WARNING! Low confidence)
	Solyc01g013960.2	NONSYNONYMOUS	V/F	6	0	DELETERIOUS (*WARNING! Low confidence)
	Solyc01g013960.2	NONSYNONYMOUS	S/R	10	0	DELETERIOUS (*WARNING! Low confidence)
	Solyc01g013960.2	NONSYNONYMOUS	V/F	6	0	DELETERIOUS (*WARNING! Low confidence)
	Solyc01g013980.1	NONSYNONYMOUS	L/I	16	0	DELETERIOUS (*WARNING! Low confidence)
	Solyc01g013980.1	NONSYNONYMOUS	L/I	16	0	DELETERIOUS (*WARNING! Low confidence)
	Solyc01g013980.1	NONSYNONYMOUS	L/I	16	0	DELETERIOUS (*WARNING! Low confidence)
	Solyc01g013980.1	NONSYNONYMOUS	Q/K	4	0	DELETERIOUS (*WARNING! Low confidence)
	Solyc01g013980.1	NONSYNONYMOUS	L/I	16	0	DELETERIOUS (*WARNING! Low confidence)
	Solyc01g013980.1	NONSYNONYMOUS	L/I	16	0	DELETERIOUS (*WARNING! Low confidence)
	Solyc01g013980.1	NONSYNONYMOUS	T/I	36	0	DELETERIOUS (*WARNING! Low confidence)
	Solyc01g013980.1	NONSYNONYMOUS	L/I	16	0	DELETERIOUS (*WARNING! Low confidence)
	Solyc01g013980.1	NONSYNONYMOUS	L/I	16	0	DELETERIOUS (*WARNING! Low confidence)
	Solyc01g013980.1	NONSYNONYMOUS	Q/K	4	0	DELETERIOUS (*WARNING! Low confidence)
	Solyc01g013980.1	NONSYNONYMOUS	L/I	16	0	DELETERIOUS (*WARNING! Low confidence)
	Solyc01g013980.1	NONSYNONYMOUS	L/I	16	0	DELETERIOUS (*WARNING! Low confidence)
	Solyc01g013980.1	NONSYNONYMOUS	T/I	36	0	DELETERIOUS (*WARNING! Low confidence)
	Solyc01g013980.1	NONSYNONYMOUS	Q/K	4	0	DELETERIOUS (*WARNING! Low confidence)
	Solyc01g013980.1	NONSYNONYMOUS	L/I	16	0	DELETERIOUS (*WARNING! Low confidence)
	Solyc01g013980.1	NONSYNONYMOUS	L/I	16	0	DELETERIOUS (*WARNING! Low confidence)
	Solyc01g013980.1	NONSYNONYMOUS	L/I	16	0	DELETERIOUS (*WARNING! Low confidence)
	Solyc01g013980.1	NONSYNONYMOUS	L/I	16	0	DELETERIOUS (*WARNING! Low confidence)
	Solyc01g013980.1	NONSYNONYMOUS	T/I	36	0	DELETERIOUS (*WARNING! Low confidence)
	Solyc01g013980.1	NONSYNONYMOUS	L/I	16	0	DELETERIOUS (*WARNING! Low confidence)
	Solyc01g013980.1	NONSYNONYMOUS	I/K	26	0	DELETERIOUS (*WARNING! Low confidence)
	Solyc01g013980.1	NONSYNONYMOUS	T/I	36	0	DELETERIOUS (*WARNING! Low confidence)
	Solyc01g013980.1	NONSYNONYMOUS	L/I	16	0	DELETERIOUS (*WARNING! Low confidence)
	Solyc01g013980.1	NONSYNONYMOUS	T/I	36	0	DELETERIOUS (*WARNING! Low confidence)
	Solyc01g013980.1	NONSYNONYMOUS	L/I	16	0	DELETERIOUS (*WARNING! Low confidence)
	Solyc01g013980.1	NONSYNONYMOUS	L/I	16	0	DELETERIOUS (*WARNING! Low confidence)
	Solyc01g013980.1	NONSYNONYMOUS	L/I	16	0	DELETERIOUS (*WARNING! Low confidence)
	Solyc01g013980.1	NONSYNONYMOUS	Q/K	4	0	DELETERIOUS (*WARNING! Low confidence)
	Solyc01g013980.1	NONSYNONYMOUS	L/I	16	0	DELETERIOUS (*WARNING! Low confidence)
	Solyc01g013980.1	NONSYNONYMOUS	L/I	16	0	DELETERIOUS (*WARNING! Low confidence)
	Solyc01g013980.1	NONSYNONYMOUS	L/I	16	0	DELETERIOUS (*WARNING! Low confidence)
	Solyc01g013980.1	NONSYNONYMOUS	T/I	36	0	DELETERIOUS (*WARNING! Low confidence)
	Solyc01g013980.1	NONSYNONYMOUS	L/I	16	0	DELETERIOUS (*WARNING! Low confidence)
	Solyc01g013980.1	NONSYNONYMOUS	L/I	16	0	DELETERIOUS (*WARNING! Low confidence)
	Solyc01g013980.1	NONSYNONYMOUS	L/I	16	0	DELETERIOUS (*WARNING! Low confidence)
	Solyc01g013980.1	NONSYNONYMOUS	L/I	16	0	DELETERIOUS (*WARNING! Low confidence)
	Solyc01g013980.1	NONSYNONYMOUS	T/I	36	0	DELETERIOUS (*WARNING! Low confidence)
	Solyc01g013980.1	NONSYNONYMOUS	L/V	16	0	DELETERIOUS (*WARNING! Low confidence)
	Solyc01g013980.1	NONSYNONYMOUS	L/I	16	0	DELETERIOUS (*WARNING! Low confidence)
	Solyc01g013980.1	NONSYNONYMOUS	T/I	36	0	DELETERIOUS (*WARNING! Low confidence)
	Solyc01g013980.1	NONSYNONYMOUS	Q/K	4	0	DELETERIOUS (*WARNING! Low confidence)
	Solyc01g013980.1	NONSYNONYMOUS	L/I	16	0	DELETERIOUS (*WARNING! Low confidence)
	Solyc01g013980.1	NONSYNONYMOUS	Q/K	4	0	DELETERIOUS (*WARNING! Low confidence)
	Solyc01g013980.1	NONSYNONYMOUS	L/I	16	0	DELETERIOUS (*WARNING! Low confidence)
	Solyc01g013980.1	NONSYNONYMOUS	L/I	16	0	DELETERIOUS (*WARNING! Low confidence)
	Solyc01g013980.1	NONSYNONYMOUS	L/I	16	0	DELETERIOUS (*WARNING! Low confidence)
	Solyc01g013980.1	NONSYNONYMOUS	T/I	36	0	DELETERIOUS (*WARNING! Low confidence)
	Solyc01g013980.1	NONSYNONYMOUS	Q/K	4	0	DELETERIOUS (*WARNING! Low confidence)
	Solyc01g013980.1	NONSYNONYMOUS	L/I	16	0	DELETERIOUS (*WARNING! Low confidence)
	Solyc01g013980.1	NONSYNONYMOUS	T/I	36	0	DELETERIOUS (*WARNING! Low confidence)
	Solyc01g013980.1	NONSYNONYMOUS	L/I	16	0	DELETERIOUS (*WARNING! Low confidence)
	Solyc01g013980.1	NONSYNONYMOUS	L/I	16	0	DELETERIOUS (*WARNING! Low confidence)
	Solyc01g013980.1	NONSYNONYMOUS	T/I	36	0	DELETERIOUS (*WARNING! Low confidence)
	Solyc01g013980.1	NONSYNONYMOUS	L/I	16	0	DELETERIOUS (*WARNING! Low confidence)
	Solyc01g013980.1	NONSYNONYMOUS	T/I	36	0	DELETERIOUS (*WARNING! Low confidence)
	Solyc01g013980.1	NONSYNONYMOUS	L/I	16	0	DELETERIOUS (*WARNING! Low confidence)
	Solyc01g013980.1	NONSYNONYMOUS	Q/K	4	0	DELETERIOUS (*WARNING! Low confidence)
	Solyc01g013980.1	NONSYNONYMOUS	L/I	16	0	DELETERIOUS (*WARNING! Low confidence)
	Solyc01g013980.1	NONSYNONYMOUS	L/I	16	0	DELETERIOUS (*WARNING! Low confidence)
	Solyc01g013980.1	NONSYNONYMOUS	L/I	16	0	DELETERIOUS (*WARNING! Low confidence)
	Solyc01g013980.1	NONSYNONYMOUS	Q/K	4	0	DELETERIOUS (*WARNING! Low confidence)
	Solyc01g013980.1	NONSYNONYMOUS	L/I	16	0	DELETERIOUS (*WARNING! Low confidence)
	Solyc01g013980.1	NONSYNONYMOUS	T/I	36	0	DELETERIOUS (*WARNING! Low confidence)
	Solyc01g013980.1	NONSYNONYMOUS	L/I	16	0	DELETERIOUS (*WARNING! Low confidence)
	Solyc01g013980.1	NONSYNONYMOUS	L/I	16	0	DELETERIOUS (*WARNING! Low confidence)
	Solyc01g013980.1	NONSYNONYMOUS	T/I	36	0	DELETERIOUS (*WARNING! Low confidence)
	Solyc01g013980.1	NONSYNONYMOUS	Q/K	4	0	DELETERIOUS (*WARNING! Low confidence)
	Solyc01g013980.1	NONSYNONYMOUS	L/I	16	0	DELETERIOUS (*WARNING! Low confidence)
	Solyc01g013980.1	NONSYNONYMOUS	T/I	36	0	DELETERIOUS (*WARNING! Low confidence)
	Solyc01g013980.1	NONSYNONYMOUS	L/I	16	0	DELETERIOUS (*WARNING! Low confidence)
	Solyc01g013980.1	NONSYNONYMOUS	T/I	36	0	DELETERIOUS (*WARNING! Low confidence)
	Solyc01g013980.1	NONSYNONYMOUS	L/I	16	0	DELETERIOUS (*WARNING! Low confidence)
	Solyc01g013980.1	NONSYNONYMOUS	Q/K	4	0	DELETERIOUS (*WARNING! Low confidence)
	Solyc01g013980.1	NONSYNONYMOUS	L/I	16	0	DELETERIOUS (*WARNING! Low confidence)
	Solyc01g013980.1	NONSYNONYMOUS	L/I	16	0	DELETERIOUS (*WARNING! Low confidence)
	Solyc01g013980.1	NONSYNONYMOUS	T/I	36	0	DELETERIOUS (*WARNING! Low confidence)
	Solyc01g013980.1	NONSYNONYMOUS	L/I	16	0	DELETERIOUS (*WARNING! Low confidence)
	Solyc01g013980.1	NONSYNONYMOUS	L/I	16	0	DELETERIOUS (*WARNING! Low confidence)
	Solyc01g013980.1	NONSYNONYMOUS	T/I	36	0	DELETERIOUS (*WARNING! Low confidence)
	Solyc01g013980.1	NONSYNONYMOUS	L/I	16	0	DELETERIOUS (*WARNING! Low confidence)
	Solyc01g013980.1	NONSYNONYMOUS	T/I	36	0	DELETERIOUS (*WARNING! Low confidence)
	Solyc01g013980.1	NONSYNONYMOUS	Q/K	4	0	DELETERIOUS (*WARNING! Low confidence)
	Solyc01g013980.1	NONSYNONYMOUS	L/I	16	0	DELETERIOUS (*WARNING! Low confidence)
	Solyc01g013980.1	NONSYNONYMOUS	T/I	36	0	DELETERIOUS (*WARNING! Low confidence)
	Solyc01g013980.1	NONSYNONYMOUS	L/I	16	0	DELETERIOUS (*WARNING! Low confidence)
	Solyc01g013980.1	NONSYNONYMOUS	L/I	16	0	DELETERIOUS (*WARNING! Low confidence)
	Solyc01g013980.1	NONSYNONYMOUS	L/I	16	0	DELETERIOUS (*WARNING! Low confidence)
	Solyc01g013980.1	NONSYNONYMOUS	L/I	16	0	DELETERIOUS (*WARNING! Low confidence)
	Solyc01g013980.1	NONSYNONYMOUS	T/I	36	0	DELETERIOUS (*WARNING! Low confidence)
	Solyc01g013980.1	NONSYNONYMOUS	Q/K	4	0	DELETERIOUS (*WARNING! Low confidence)
	Solyc01g013980.1	NONSYNONYMOUS	L/I	16	0	DELETERIOUS (*WARNING! Low confidence)
	Solyc01g013980.1	NONSYNONYMOUS	T/I	36	0	DELETERIOUS (*WARNING! Low confidence)
	Solyc01g013980.1	NONSYNONYMOUS	L/I	16	0	DELETERIOUS (*WARNING! Low confidence)
	Solyc01g013980.1	NONSYNONYMOUS	L/I	16	0	DELETERIOUS (*WARNING! Low confidence)
	Solyc01g013980.1	NONSYNONYMOUS	T/I	36	0	DELETERIOUS (*WARNING! Low confidence)
	Solyc01g013980.1	NONSYNONYMOUS	Q/K	4	0	DELETERIOUS (*WARNING! Low confidence)
	Solyc01g013980.1	NONSYNONYMOUS	L/I	16	0	DELETERIOUS (*WARNING! Low confidence)
	Solyc01g013980.1	NONSYNONYMOUS	T/I	36	0	DELETERIOUS (*WARNING! Low confidence)
	Solyc01g013980.1	NONSYNONYMOUS	L/I	16	0	DELETERIOUS (*WARNING! Low confidence)
	Solyc01g013980.1	NONSYNONYMOUS	L/I	16	0	DELETERIOUS (*WARNING! Low confidence)
	Solyc01g013980.1	NONSYNONYMOUS	L/I	16	0	DELETERIOUS (*WARNING! Low confidence)
	Solyc01g013980.1	NONSYNONYMOUS	T/I	36	0	DELETERIOUS (*WARNING! Low confidence)
	Solyc01g013980.1	NONSYNONYMOUS	L/I	16	0	DELETERIOUS (*WARNING! Low confidence)
	Solyc01g013980.1	NONSYNONYMOUS	Q/K	4	0	DELETERIOUS (*WARNING! Low confidence)
	Solyc01g013980.1	NONSYNONYMOUS	L/I	16	0	DELETERIOUS (*WARNING! Low confidence)
	Solyc01g013980.1	NONSYNONYMOUS	Q/K	4	0	DELETERIOUS (*WARNING! Low confidence)
	Solyc01g013980.1	NONSYNONYMOUS	L/I	16	0	DELETERIOUS (*WARNING! Low confidence)
	Solyc01g013980.1	NONSYNONYMOUS	Q/K	4	0	DELETERIOUS (*WARNING! Low confidence)
	Solyc01g013980.1	NONSYNONYMOUS	L/I	16	0	DELETERIOUS (*WARNING! Low confidence)
	Solyc01g013980.1	NONSYNONYMOUS	T/I	36	0	DELETERIOUS (*WARNING! Low confidence)
	Solyc01g013980.1	NONSYNONYMOUS	L/I	16	0	DELETERIOUS (*WARNING! Low confidence)
	Solyc01g013980.1	NONSYNONYMOUS	L/I	16	0	DELETERIOUS (*WARNING! Low confidence)
	Solyc01g013980.1	NONSYNONYMOUS	T/I	36	0	DELETERIOUS (*WARNING! Low confidence)
	Solyc01g013980.1	NONSYNONYMOUS	P/S	39	0	DELETERIOUS (*WARNING! Low confidence)
	Solyc01g013980.1	NONSYNONYMOUS	L/I	16	0	DELETERIOUS (*WARNING! Low confidence)
	Solyc01g013980.1	NONSYNONYMOUS	Q/K	4	0	DELETERIOUS (*WARNING! Low confidence)
	Solyc01g013980.1	NONSYNONYMOUS	L/I	16	0	DELETERIOUS (*WARNING! Low confidence)
	Solyc01g013980.1	NONSYNONYMOUS	L/I	16	0	DELETERIOUS (*WARNING! Low confidence)
	Solyc01g013980.1	NONSYNONYMOUS	L/I	16	0	DELETERIOUS (*WARNING! Low confidence)
	Solyc01g013980.1	NONSYNONYMOUS	L/I	16	0	DELETERIOUS (*WARNING! Low confidence)
	Solyc01g013980.1	NONSYNONYMOUS	L/I	16	0	DELETERIOUS (*WARNING! Low confidence)
	Solyc01g013980.1	NONSYNONYMOUS	T/I	36	0	DELETERIOUS (*WARNING! Low confidence)
	Solyc01g013980.1	NONSYNONYMOUS	L/I	16	0	DELETERIOUS (*WARNING! Low confidence)
	Solyc01g013980.1	NONSYNONYMOUS	T/I	36	0	DELETERIOUS (*WARNING! Low confidence)
	Solyc01g013980.1	NONSYNONYMOUS	L/I	16	0	DELETERIOUS (*WARNING! Low confidence)
	Solyc01g013980.1	NONSYNONYMOUS	L/I	16	0	DELETERIOUS (*WARNING! Low confidence)
	Solyc01g013980.1	NONSYNONYMOUS	T/I	36	0	DELETERIOUS (*WARNING! Low confidence)
	Solyc01g013980.1	NONSYNONYMOUS	Q/K	4	0	DELETERIOUS (*WARNING! Low confidence)
	Solyc01g013980.1	NONSYNONYMOUS	L/I	16	0	DELETERIOUS (*WARNING! Low confidence)
	Solyc01g013980.1	NONSYNONYMOUS	L/I	16	0	DELETERIOUS (*WARNING! Low confidence)
	Solyc01g013980.1	NONSYNONYMOUS	L/I	16	0	DELETERIOUS (*WARNING! Low confidence)
	Solyc01g013980.1	NONSYNONYMOUS	T/I	36	0	DELETERIOUS (*WARNING! Low confidence)
	Solyc01g013980.1	NONSYNONYMOUS	L/I	16	0	DELETERIOUS (*WARNING! Low confidence)
	Solyc01g013980.1	NONSYNONYMOUS	T/I	36	0	DELETERIOUS (*WARNING! Low confidence)
	Solyc01g013980.1	NONSYNONYMOUS	L/I	16	0	DELETERIOUS (*WARNING! Low confidence)
	Solyc01g013980.1	NONSYNONYMOUS	Q/K	4	0	DELETERIOUS (*WARNING! Low confidence)
	Solyc01g013980.1	NONSYNONYMOUS	L/I	16	0	DELETERIOUS (*WARNING! Low confidence)
	Solyc01g013980.1	NONSYNONYMOUS	T/I	36	0	DELETERIOUS (*WARNING! Low confidence)
	Solyc01g013980.1	NONSYNONYMOUS	L/I	16	0	DELETERIOUS (*WARNING! Low confidence)
	Solyc01g013980.1	NONSYNONYMOUS	L/I	16	0	DELETERIOUS (*WARNING! Low confidence)
	Solyc01g013980.1	NONSYNONYMOUS	L/I	16	0	DELETERIOUS (*WARNING! Low confidence)
	Solyc01g013980.1	NONSYNONYMOUS	T/I	36	0	DELETERIOUS (*WARNING! Low confidence)
	Solyc01g013980.1	NONSYNONYMOUS	L/I	16	0	DELETERIOUS (*WARNING! Low confidence)
	Solyc01g013980.1	NONSYNONYMOUS	L/I	16	0	DELETERIOUS (*WARNING! Low confidence)
	Solyc01g013980.1	NONSYNONYMOUS	T/I	36	0	DELETERIOUS (*WARNING! Low confidence)
	Solyc01g013980.1	NONSYNONYMOUS	L/I	16	0	DELETERIOUS (*WARNING! Low confidence)
	Solyc01g013980.1	NONSYNONYMOUS	L/I	16	0	DELETERIOUS (*WARNING! Low confidence)
	Solyc01g013980.1	NONSYNONYMOUS	L/I	16	0	DELETERIOUS (*WARNING! Low confidence)
	Solyc01g013980.1	NONSYNONYMOUS	Q/K	4	0	DELETERIOUS (*WARNING! Low confidence)
	Solyc01g013980.1	NONSYNONYMOUS	L/I	16	0	DELETERIOUS (*WARNING! Low confidence)
	Solyc01g013980.1	NONSYNONYMOUS	L/I	16	0	DELETERIOUS (*WARNING! Low confidence)
	Solyc01g013980.1	NONSYNONYMOUS	T/I	36	0	DELETERIOUS (*WARNING! Low confidence)
	Solyc01g013980.1	NONSYNONYMOUS	L/I	16	0	DELETERIOUS (*WARNING! Low confidence)
	Solyc01g013980.1	NONSYNONYMOUS	T/I	36	0	DELETERIOUS (*WARNING! Low confidence)
	Solyc01g013980.1	NONSYNONYMOUS	L/I	16	0	DELETERIOUS (*WARNING! Low confidence)
	Solyc01g013980.1	NONSYNONYMOUS	L/I	16	0	DELETERIOUS (*WARNING! Low confidence)
	Solyc01g013980.1	NONSYNONYMOUS	T/I	36	0	DELETERIOUS (*WARNING! Low confidence)
	Solyc01g013980.1	NONSYNONYMOUS	Q/K	4	0	DELETERIOUS (*WARNING! Low confidence)
	Solyc01g013980.1	NONSYNONYMOUS	L/I	16	0	DELETERIOUS (*WARNING! Low confidence)
	Solyc01g013980.1	NONSYNONYMOUS	T/I	36	0	DELETERIOUS (*WARNING! Low confidence)
	Solyc01g013980.1	NONSYNONYMOUS	L/I	16	0	DELETERIOUS (*WARNING! Low confidence)
	Solyc01g013980.1	NONSYNONYMOUS	L/V	16	0	DELETERIOUS (*WARNING! Low confidence)
	Solyc01g013980.1	NONSYNONYMOUS	L/I	16	0	DELETERIOUS (*WARNING! Low confidence)
	Solyc01g013980.1	NONSYNONYMOUS	T/I	36	0	DELETERIOUS (*WARNING! Low confidence)
	Solyc01g013980.1	NONSYNONYMOUS	L/I	16	0	DELETERIOUS (*WARNING! Low confidence)
	Solyc01g013980.1	NONSYNONYMOUS	T/I	36	0	DELETERIOUS (*WARNING! Low confidence)
	Solyc01g013980.1	NONSYNONYMOUS	L/I	16	0	DELETERIOUS (*WARNING! Low confidence)
	Solyc01g013980.1	NONSYNONYMOUS	L/I	16	0	DELETERIOUS (*WARNING! Low confidence)
	Solyc01g013980.1	NONSYNONYMOUS	L/I	16	0	DELETERIOUS (*WARNING! Low confidence)
	Solyc01g013980.1	NONSYNONYMOUS	L/I	16	0	DELETERIOUS (*WARNING! Low confidence)
	Solyc01g013980.1	NONSYNONYMOUS	L/I	16	0	DELETERIOUS (*WARNING! Low confidence)
	Solyc01g013980.1	NONSYNONYMOUS	T/I	36	0	DELETERIOUS (*WARNING! Low confidence)
	Solyc01g013980.1	NONSYNONYMOUS	L/I	16	0	DELETERIOUS (*WARNING! Low confidence)
	Solyc01g013980.1	NONSYNONYMOUS	T/I	36	0	DELETERIOUS (*WARNING! Low confidence)
	Solyc01g013980.1	NONSYNONYMOUS	L/I	16	0	DELETERIOUS (*WARNING! Low confidence)
	Solyc01g013980.1	NONSYNONYMOUS	L/I	16	0	DELETERIOUS (*WARNING! Low confidence)
	Solyc01g013980.1	NONSYNONYMOUS	Q/K	4	0	DELETERIOUS (*WARNING! Low confidence)
	Solyc01g013980.1	NONSYNONYMOUS	L/I	16	0	DELETERIOUS (*WARNING! Low confidence)
	Solyc01g013980.1	NONSYNONYMOUS	L/I	16	0	DELETERIOUS (*WARNING! Low confidence)
	Solyc01g013980.1	NONSYNONYMOUS	Q/K	4	0	DELETERIOUS (*WARNING! Low confidence)
	Solyc01g013980.1	NONSYNONYMOUS	T/I	5	0.02	DELETERIOUS (*WARNING! Low confidence)
	Solyc01g013980.1	NONSYNONYMOUS	D/N	11	0	DELETERIOUS (*WARNING! Low confidence)
	Solyc01g013980.1	NONSYNONYMOUS	L/I	16	0	DELETERIOUS (*WARNING! Low confidence)
	Solyc01g013980.1	NONSYNONYMOUS	T/I	36	0	DELETERIOUS (*WARNING! Low confidence)
	Solyc01g013980.1	NONSYNONYMOUS	L/I	16	0	DELETERIOUS (*WARNING! Low confidence)
	Solyc01g013980.1	NONSYNONYMOUS	T/I	36	0	DELETERIOUS (*WARNING! Low confidence)
	Solyc01g013980.1	NONSYNONYMOUS	L/I	16	0	DELETERIOUS (*WARNING! Low confidence)
	Solyc01g013980.1	NONSYNONYMOUS	T/I	36	0	DELETERIOUS (*WARNING! Low confidence)
	Solyc01g013980.1	NONSYNONYMOUS	L/I	16	0	DELETERIOUS (*WARNING! Low confidence)
	Solyc01g013980.1	NONSYNONYMOUS	L/I	16	0	DELETERIOUS (*WARNING! Low confidence)
	Solyc01g013980.1	NONSYNONYMOUS	L/I	16	0	DELETERIOUS (*WARNING! Low confidence)
	Solyc01g013980.1	NONSYNONYMOUS	L/I	16	0	DELETERIOUS (*WARNING! Low confidence)
	Solyc01g013980.1	NONSYNONYMOUS	T/I	36	0	DELETERIOUS (*WARNING! Low confidence)
	Solyc01g013980.1	NONSYNONYMOUS	P/S	39	0	DELETERIOUS (*WARNING! Low confidence)
	Solyc01g013980.1	NONSYNONYMOUS	L/I	16	0	DELETERIOUS (*WARNING! Low confidence)
	Solyc01g013980.1	NONSYNONYMOUS	T/I	36	0	DELETERIOUS (*WARNING! Low confidence)
	Solyc01g013980.1	NONSYNONYMOUS	L/I	16	0	DELETERIOUS (*WARNING! Low confidence)
	Solyc01g013980.1	NONSYNONYMOUS	L/I	16	0	DELETERIOUS (*WARNING! Low confidence)
	Solyc01g013980.1	NONSYNONYMOUS	T/I	36	0	DELETERIOUS (*WARNING! Low confidence)
	Solyc01g013980.1	NONSYNONYMOUS	L/I	16	0	DELETERIOUS (*WARNING! Low confidence)
	Solyc01g013980.1	NONSYNONYMOUS	L/V	16	0	DELETERIOUS (*WARNING! Low confidence)
	Solyc01g013980.1	NONSYNONYMOUS	Q/K	4	0	DELETERIOUS (*WARNING! Low confidence)
	Solyc01g013980.1	NONSYNONYMOUS	L/I	16	0	DELETERIOUS (*WARNING! Low confidence)
	Solyc01g013980.1	NONSYNONYMOUS	T/I	36	0	DELETERIOUS (*WARNING! Low confidence)
	Solyc01g013980.1	NONSYNONYMOUS	L/I	16	0	DELETERIOUS (*WARNING! Low confidence)
	Solyc01g013980.1	NONSYNONYMOUS	T/I	36	0	DELETERIOUS (*WARNING! Low confidence)
	Solyc01g013980.1	NONSYNONYMOUS	L/I	16	0	DELETERIOUS (*WARNING! Low confidence)
	Solyc01g013980.1	NONSYNONYMOUS	L/I	16	0	DELETERIOUS (*WARNING! Low confidence)
	Solyc01g013980.1	NONSYNONYMOUS	T/I	36	0	DELETERIOUS (*WARNING! Low confidence)
	Solyc01g013980.1	NONSYNONYMOUS	L/I	16	0	DELETERIOUS (*WARNING! Low confidence)
	Solyc01g013980.1	NONSYNONYMOUS	T/I	36	0	DELETERIOUS (*WARNING! Low confidence)
	Solyc01g013980.1	NONSYNONYMOUS	L/I	16	0	DELETERIOUS (*WARNING! Low confidence)
	Solyc01g013980.1	NONSYNONYMOUS	T/I	36	0	DELETERIOUS (*WARNING! Low confidence)
	Solyc01g013980.1	NONSYNONYMOUS	L/I	16	0	DELETERIOUS (*WARNING! Low confidence)
	Solyc01g013980.1	NONSYNONYMOUS	T/I	36	0	DELETERIOUS (*WARNING! Low confidence)
	Solyc01g013995.1	NONSYNONYMOUS	I/K	35	0.01	DELETERIOUS
	Solyc01g013995.1	NONSYNONYMOUS	G/V	182	0	DELETERIOUS
	Solyc01g013995.1	NONSYNONYMOUS	G/V	182	0	DELETERIOUS
	Solyc01g013995.1	NONSYNONYMOUS	G/V	182	0	DELETERIOUS
	Solyc01g013995.1	NONSYNONYMOUS	G/V	182	0	DELETERIOUS
	Solyc01g013995.1	NONSYNONYMOUS	G/V	182	0	DELETERIOUS
	Solyc01g013995.1	NONSYNONYMOUS	I/K	35	0.01	DELETERIOUS
	Solyc01g013995.1	NONSYNONYMOUS	G/V	182	0	DELETERIOUS
	Solyc01g013995.1	NONSYNONYMOUS	G/V	182	0	DELETERIOUS
	Solyc01g013995.1	NONSYNONYMOUS	G/V	182	0	DELETERIOUS
	Solyc01g013995.1	NONSYNONYMOUS	W/C	9	0	DELETERIOUS
	Solyc01g013995.1	NONSYNONYMOUS	G/V	182	0	DELETERIOUS
	Solyc01g013995.1	NONSYNONYMOUS	G/V	182	0	DELETERIOUS
	Solyc01g013995.1	NONSYNONYMOUS	G/V	182	0	DELETERIOUS
	Solyc01g013995.1	NONSYNONYMOUS	I/K	35	0.01	DELETERIOUS
	Solyc01g013995.1	NONSYNONYMOUS	C/F	43	0.04	DELETERIOUS
	Solyc01g013995.1	NONSYNONYMOUS	G/V	182	0	DELETERIOUS
	Solyc01g013995.1	NONSYNONYMOUS	G/V	182	0	DELETERIOUS
	Solyc01g013995.1	NONSYNONYMOUS	G/V	182	0	DELETERIOUS
	Solyc01g013995.1	NONSYNONYMOUS	G/V	182	0	DELETERIOUS
	Solyc01g013995.1	NONSYNONYMOUS	G/V	182	0	DELETERIOUS
	Solyc01g013995.1	NONSYNONYMOUS	G/V	182	0	DELETERIOUS
	Solyc01g013995.1	NONSYNONYMOUS	G/V	182	0	DELETERIOUS
	Solyc01g013995.1	NONSYNONYMOUS	G/V	182	0	DELETERIOUS
	Solyc01g013995.1	NONSYNONYMOUS	G/V	182	0	DELETERIOUS
	Solyc01g013995.1	NONSYNONYMOUS	G/V	182	0	DELETERIOUS
	Solyc01g013995.1	NONSYNONYMOUS	G/V	182	0	DELETERIOUS
	Solyc01g013995.1	NONSYNONYMOUS	G/V	182	0	DELETERIOUS
	Solyc01g013995.1	NONSYNONYMOUS	G/V	182	0	DELETERIOUS
	Solyc01g013995.1	NONSYNONYMOUS	G/V	182	0	DELETERIOUS
	Solyc01g013995.1	NONSYNONYMOUS	G/V	182	0	DELETERIOUS
	Solyc01g013995.1	NONSYNONYMOUS	G/V	182	0	DELETERIOUS
	Solyc01g013995.1	NONSYNONYMOUS	G/V	182	0	DELETERIOUS
	Solyc01g013995.1	NONSYNONYMOUS	G/V	182	0	DELETERIOUS
	Solyc01g013995.1	NONSYNONYMOUS	I/K	35	0.01	DELETERIOUS
	Solyc01g013995.1	NONSYNONYMOUS	G/V	182	0	DELETERIOUS
	Solyc01g013995.1	NONSYNONYMOUS	W/C	9	0	DELETERIOUS
	Solyc01g013995.1	NONSYNONYMOUS	G/V	182	0	DELETERIOUS
	Solyc01g013995.1	NONSYNONYMOUS	G/V	182	0	DELETERIOUS
	Solyc01g013995.1	NONSYNONYMOUS	G/V	182	0	DELETERIOUS
	Solyc01g013995.1	NONSYNONYMOUS	G/V	182	0	DELETERIOUS
	Solyc01g013995.1	NONSYNONYMOUS	G/V	182	0	DELETERIOUS
	Solyc01g013995.1	NONSYNONYMOUS	G/V	182	0	DELETERIOUS
	Solyc01g013995.1	NONSYNONYMOUS	G/V	182	0	DELETERIOUS
	Solyc01g013995.1	NONSYNONYMOUS	I/K	35	0.01	DELETERIOUS
	Solyc01g013995.1	NONSYNONYMOUS	G/V	182	0	DELETERIOUS
	Solyc01g013995.1	NONSYNONYMOUS	G/V	182	0	DELETERIOUS
	Solyc01g013995.1	NONSYNONYMOUS	G/V	182	0	DELETERIOUS
	Solyc01g013995.1	NONSYNONYMOUS	G/V	182	0	DELETERIOUS
	Solyc01g013995.1	NONSYNONYMOUS	G/V	182	0	DELETERIOUS
	Solyc01g013995.1	NONSYNONYMOUS	G/V	182	0	DELETERIOUS
	Solyc01g013995.1	NONSYNONYMOUS	G/V	182	0	DELETERIOUS
	Solyc01g013995.1	NONSYNONYMOUS	G/V	182	0	DELETERIOUS
	Solyc01g013995.1	NONSYNONYMOUS	G/V	182	0	DELETERIOUS
	Solyc01g013995.1	NONSYNONYMOUS	G/V	182	0	DELETERIOUS
	Solyc01g013995.1	NONSYNONYMOUS	G/V	182	0	DELETERIOUS
	Solyc01g013995.1	NONSYNONYMOUS	I/K	35	0.01	DELETERIOUS
	Solyc01g013995.1	NONSYNONYMOUS	G/V	182	0	DELETERIOUS
	Solyc01g013995.1	NONSYNONYMOUS	G/V	182	0	DELETERIOUS
	Solyc01g013995.1	NONSYNONYMOUS	G/V	182	0	DELETERIOUS
	Solyc01g013995.1	NONSYNONYMOUS	G/V	182	0	DELETERIOUS
	Solyc01g013995.1	NONSYNONYMOUS	I/K	35	0.01	DELETERIOUS
	Solyc01g013995.1	NONSYNONYMOUS	G/V	182	0	DELETERIOUS
	Solyc01g013995.1	NONSYNONYMOUS	G/V	182	0	DELETERIOUS
	Solyc01g013995.1	NONSYNONYMOUS	G/V	182	0	DELETERIOUS
	Solyc01g013995.1	NONSYNONYMOUS	G/V	182	0	DELETERIOUS
	Solyc01g013995.1	NONSYNONYMOUS	G/V	182	0	DELETERIOUS
	Solyc01g013995.1	NONSYNONYMOUS	I/K	35	0.01	DELETERIOUS
	Solyc01g013995.1	NONSYNONYMOUS	G/V	182	0	DELETERIOUS
	Solyc01g013995.1	NONSYNONYMOUS	I/K	35	0.01	DELETERIOUS
	Solyc01g013995.1	NONSYNONYMOUS	G/V	182	0	DELETERIOUS
	Solyc01g013995.1	NONSYNONYMOUS	G/V	182	0	DELETERIOUS
	Solyc01g014010.1	NONSYNONYMOUS	L/H	8	0	DELETERIOUS (*WARNING! Low confidence)
	Solyc01g014010.1	NONSYNONYMOUS	N/Y	9	0	DELETERIOUS (*WARNING! Low confidence)
	Solyc01g014010.1	NONSYNONYMOUS	E/D	11	0	DELETERIOUS (*WARNING! Low confidence)
	Solyc01g014010.1	NONSYNONYMOUS	E/Q	19	0	DELETERIOUS (*WARNING! Low confidence)
	Solyc01g014010.1	NONSYNONYMOUS	E/D	25	0	DELETERIOUS (*WARNING! Low confidence)
	Solyc01g014010.1	NONSYNONYMOUS	K/E	30	0	DELETERIOUS (*WARNING! Low confidence)
	Solyc01g014010.1	NONSYNONYMOUS	E/V	31	0	DELETERIOUS (*WARNING! Low confidence)
	Solyc01g014010.1	NONSYNONYMOUS	E/D	31	0	DELETERIOUS (*WARNING! Low confidence)
	Solyc01g014010.1	NONSYNONYMOUS	A/T	32	0	DELETERIOUS (*WARNING! Low confidence)
	Solyc01g014010.1	NONSYNONYMOUS	L/H	8	0	DELETERIOUS (*WARNING! Low confidence)
	Solyc01g014010.1	NONSYNONYMOUS	N/Y	9	0	DELETERIOUS (*WARNING! Low confidence)
	Solyc01g014010.1	NONSYNONYMOUS	E/D	11	0	DELETERIOUS (*WARNING! Low confidence)
	Solyc01g014010.1	NONSYNONYMOUS	E/Q	19	0	DELETERIOUS (*WARNING! Low confidence)
	Solyc01g014010.1	NONSYNONYMOUS	E/D	25	0	DELETERIOUS (*WARNING! Low confidence)
	Solyc01g014010.1	NONSYNONYMOUS	K/E	30	0	DELETERIOUS (*WARNING! Low confidence)
	Solyc01g014010.1	NONSYNONYMOUS	E/V	31	0	DELETERIOUS (*WARNING! Low confidence)
	Solyc01g014010.1	NONSYNONYMOUS	E/D	31	0	DELETERIOUS (*WARNING! Low confidence)
	Solyc01g014010.1	NONSYNONYMOUS	A/T	32	0	DELETERIOUS (*WARNING! Low confidence)
	Solyc01g014010.1	NONSYNONYMOUS	M/L	67	0	DELETERIOUS (*WARNING! Low confidence)
	Solyc01g014010.1	NONSYNONYMOUS	M/K	67	0	DELETERIOUS (*WARNING! Low confidence)
	Solyc01g014010.1	NONSYNONYMOUS	L/H	8	0	DELETERIOUS (*WARNING! Low confidence)
	Solyc01g014010.1	NONSYNONYMOUS	N/Y	9	0	DELETERIOUS (*WARNING! Low confidence)
	Solyc01g014010.1	NONSYNONYMOUS	E/D	11	0	DELETERIOUS (*WARNING! Low confidence)
	Solyc01g014010.1	NONSYNONYMOUS	E/Q	19	0	DELETERIOUS (*WARNING! Low confidence)
	Solyc01g014010.1	NONSYNONYMOUS	E/D	25	0	DELETERIOUS (*WARNING! Low confidence)
	Solyc01g014010.1	NONSYNONYMOUS	K/E	30	0	DELETERIOUS (*WARNING! Low confidence)
	Solyc01g014010.1	NONSYNONYMOUS	E/V	31	0	DELETERIOUS (*WARNING! Low confidence)
	Solyc01g014010.1	NONSYNONYMOUS	E/D	31	0	DELETERIOUS (*WARNING! Low confidence)
	Solyc01g014010.1	NONSYNONYMOUS	A/T	32	0	DELETERIOUS (*WARNING! Low confidence)
	Solyc01g014010.1	NONSYNONYMOUS	L/H	8	0	DELETERIOUS (*WARNING! Low confidence)
	Solyc01g014010.1	NONSYNONYMOUS	N/Y	9	0	DELETERIOUS (*WARNING! Low confidence)
	Solyc01g014010.1	NONSYNONYMOUS	E/D	11	0	DELETERIOUS (*WARNING! Low confidence)
	Solyc01g014010.1	NONSYNONYMOUS	E/Q	19	0	DELETERIOUS (*WARNING! Low confidence)
	Solyc01g014010.1	NONSYNONYMOUS	E/D	25	0	DELETERIOUS (*WARNING! Low confidence)
	Solyc01g014010.1	NONSYNONYMOUS	K/E	30	0	DELETERIOUS (*WARNING! Low confidence)
	Solyc01g014010.1	NONSYNONYMOUS	E/V	31	0	DELETERIOUS (*WARNING! Low confidence)
	Solyc01g014010.1	NONSYNONYMOUS	E/D	31	0	DELETERIOUS (*WARNING! Low confidence)
	Solyc01g014010.1	NONSYNONYMOUS	A/T	32	0	DELETERIOUS (*WARNING! Low confidence)
	Solyc01g014010.1	NONSYNONYMOUS	L/H	8	0	DELETERIOUS (*WARNING! Low confidence)
	Solyc01g014010.1	NONSYNONYMOUS	L/H	8	0	DELETERIOUS (*WARNING! Low confidence)
	Solyc01g014010.1	NONSYNONYMOUS	K/E	30	0	DELETERIOUS (*WARNING! Low confidence)
	Solyc01g014010.1	NONSYNONYMOUS	E/V	31	0	DELETERIOUS (*WARNING! Low confidence)
	Solyc01g014010.1	NONSYNONYMOUS	E/D	31	0	DELETERIOUS (*WARNING! Low confidence)
	Solyc01g014010.1	NONSYNONYMOUS	A/T	32	0	DELETERIOUS (*WARNING! Low confidence)
	Solyc01g014010.1	NONSYNONYMOUS	L/H	8	0	DELETERIOUS (*WARNING! Low confidence)
	Solyc01g014010.1	NONSYNONYMOUS	N/Y	9	0	DELETERIOUS (*WARNING! Low confidence)
	Solyc01g014010.1	NONSYNONYMOUS	E/D	11	0	DELETERIOUS (*WARNING! Low confidence)
	Solyc01g014010.1	NONSYNONYMOUS	E/Q	19	0	DELETERIOUS (*WARNING! Low confidence)
	Solyc01g014010.1	NONSYNONYMOUS	E/D	25	0	DELETERIOUS (*WARNING! Low confidence)
	Solyc01g014010.1	NONSYNONYMOUS	K/E	30	0	DELETERIOUS (*WARNING! Low confidence)
	Solyc01g014010.1	NONSYNONYMOUS	E/V	31	0	DELETERIOUS (*WARNING! Low confidence)
	Solyc01g014010.1	NONSYNONYMOUS	E/D	31	0	DELETERIOUS (*WARNING! Low confidence)
	Solyc01g014010.1	NONSYNONYMOUS	A/T	32	0	DELETERIOUS (*WARNING! Low confidence)
	Solyc01g014010.1	NONSYNONYMOUS	M/K	67	0	DELETERIOUS (*WARNING! Low confidence)
	Solyc01g014010.1	NONSYNONYMOUS	L/H	8	0	DELETERIOUS (*WARNING! Low confidence)
	Solyc01g014010.1	NONSYNONYMOUS	L/H	8	0	DELETERIOUS (*WARNING! Low confidence)
	Solyc01g014010.1	NONSYNONYMOUS	N/Y	9	0	DELETERIOUS (*WARNING! Low confidence)
	Solyc01g014010.1	NONSYNONYMOUS	E/D	11	0	DELETERIOUS (*WARNING! Low confidence)
	Solyc01g014010.1	NONSYNONYMOUS	E/Q	19	0	DELETERIOUS (*WARNING! Low confidence)
	Solyc01g014010.1	NONSYNONYMOUS	E/D	25	0	DELETERIOUS (*WARNING! Low confidence)
	Solyc01g014010.1	NONSYNONYMOUS	K/E	30	0	DELETERIOUS (*WARNING! Low confidence)
	Solyc01g014010.1	NONSYNONYMOUS	E/V	31	0	DELETERIOUS (*WARNING! Low confidence)
	Solyc01g014010.1	NONSYNONYMOUS	E/D	31	0	DELETERIOUS (*WARNING! Low confidence)
	Solyc01g014010.1	NONSYNONYMOUS	A/T	32	0	DELETERIOUS (*WARNING! Low confidence)
	Solyc01g014010.1	NONSYNONYMOUS	M/K	67	0	DELETERIOUS (*WARNING! Low confidence)
	Solyc01g014010.1	NONSYNONYMOUS	L/H	8	0	DELETERIOUS (*WARNING! Low confidence)
	Solyc01g014010.1	NONSYNONYMOUS	N/Y	9	0	DELETERIOUS (*WARNING! Low confidence)
	Solyc01g014010.1	NONSYNONYMOUS	E/D	11	0	DELETERIOUS (*WARNING! Low confidence)
	Solyc01g014010.1	NONSYNONYMOUS	E/Q	19	0	DELETERIOUS (*WARNING! Low confidence)
	Solyc01g014010.1	NONSYNONYMOUS	E/D	25	0	DELETERIOUS (*WARNING! Low confidence)
	Solyc01g014010.1	NONSYNONYMOUS	K/E	30	0	DELETERIOUS (*WARNING! Low confidence)
	Solyc01g014010.1	NONSYNONYMOUS	E/V	31	0	DELETERIOUS (*WARNING! Low confidence)
	Solyc01g014010.1	NONSYNONYMOUS	E/D	31	0	DELETERIOUS (*WARNING! Low confidence)
	Solyc01g014010.1	NONSYNONYMOUS	A/T	32	0	DELETERIOUS (*WARNING! Low confidence)
	Solyc01g014010.1	NONSYNONYMOUS	M/K	67	0	DELETERIOUS (*WARNING! Low confidence)
	Solyc01g014010.1	NONSYNONYMOUS	E/K	19	0	DELETERIOUS (*WARNING! Low confidence)
	Solyc01g014010.1	NONSYNONYMOUS	L/H	8	0	DELETERIOUS (*WARNING! Low confidence)
	Solyc01g014010.1	NONSYNONYMOUS	E/Q	19	0	DELETERIOUS (*WARNING! Low confidence)
	Solyc01g014010.1	NONSYNONYMOUS	E/D	25	0	DELETERIOUS (*WARNING! Low confidence)
	Solyc01g014010.1	NONSYNONYMOUS	K/E	30	0	DELETERIOUS (*WARNING! Low confidence)
	Solyc01g014010.1	NONSYNONYMOUS	E/V	31	0	DELETERIOUS (*WARNING! Low confidence)
	Solyc01g014010.1	NONSYNONYMOUS	E/D	31	0	DELETERIOUS (*WARNING! Low confidence)
	Solyc01g014010.1	NONSYNONYMOUS	A/T	32	0	DELETERIOUS (*WARNING! Low confidence)
	Solyc01g014010.1	NONSYNONYMOUS	L/H	8	0	DELETERIOUS (*WARNING! Low confidence)
	Solyc01g014010.1	NONSYNONYMOUS	N/Y	9	0	DELETERIOUS (*WARNING! Low confidence)
	Solyc01g014010.1	NONSYNONYMOUS	E/D	11	0	DELETERIOUS (*WARNING! Low confidence)
	Solyc01g014010.1	NONSYNONYMOUS	E/Q	19	0	DELETERIOUS (*WARNING! Low confidence)
	Solyc01g014010.1	NONSYNONYMOUS	E/D	25	0	DELETERIOUS (*WARNING! Low confidence)
	Solyc01g014010.1	NONSYNONYMOUS	K/E	30	0	DELETERIOUS (*WARNING! Low confidence)
	Solyc01g014010.1	NONSYNONYMOUS	E/V	31	0	DELETERIOUS (*WARNING! Low confidence)
	Solyc01g014010.1	NONSYNONYMOUS	E/D	31	0	DELETERIOUS (*WARNING! Low confidence)
	Solyc01g014010.1	NONSYNONYMOUS	A/T	32	0	DELETERIOUS (*WARNING! Low confidence)
	Solyc01g014010.1	NONSYNONYMOUS	N/Y	9	0	DELETERIOUS (*WARNING! Low confidence)
	Solyc01g014010.1	NONSYNONYMOUS	E/D	11	0	DELETERIOUS (*WARNING! Low confidence)
	Solyc01g014010.1	NONSYNONYMOUS	E/Q	19	0	DELETERIOUS (*WARNING! Low confidence)
	Solyc01g014010.1	NONSYNONYMOUS	E/D	25	0	DELETERIOUS (*WARNING! Low confidence)
	Solyc01g014010.1	NONSYNONYMOUS	K/E	30	0	DELETERIOUS (*WARNING! Low confidence)
	Solyc01g014010.1	NONSYNONYMOUS	E/V	31	0	DELETERIOUS (*WARNING! Low confidence)
	Solyc01g014010.1	NONSYNONYMOUS	E/D	31	0	DELETERIOUS (*WARNING! Low confidence)
	Solyc01g014010.1	NONSYNONYMOUS	A/T	32	0	DELETERIOUS (*WARNING! Low confidence)
	Solyc01g014010.1	NONSYNONYMOUS	N/Y	9	0	DELETERIOUS (*WARNING! Low confidence)
	Solyc01g014010.1	NONSYNONYMOUS	E/D	11	0	DELETERIOUS (*WARNING! Low confidence)
	Solyc01g014010.1	NONSYNONYMOUS	E/Q	19	0	DELETERIOUS (*WARNING! Low confidence)
	Solyc01g014010.1	NONSYNONYMOUS	E/D	25	0	DELETERIOUS (*WARNING! Low confidence)
	Solyc01g014010.1	NONSYNONYMOUS	K/E	30	0	DELETERIOUS (*WARNING! Low confidence)
	Solyc01g014010.1	NONSYNONYMOUS	E/V	31	0	DELETERIOUS (*WARNING! Low confidence)
	Solyc01g014010.1	NONSYNONYMOUS	E/D	31	0	DELETERIOUS (*WARNING! Low confidence)
	Solyc01g014010.1	NONSYNONYMOUS	A/T	32	0	DELETERIOUS (*WARNING! Low confidence)
	Solyc01g014010.1	NONSYNONYMOUS	M/K	67	0	DELETERIOUS (*WARNING! Low confidence)
	Solyc01g014010.1	NONSYNONYMOUS	R/S	74	0	DELETERIOUS (*WARNING! Low confidence)
	Solyc01g014010.1	NONSYNONYMOUS	L/H	8	0	DELETERIOUS (*WARNING! Low confidence)
	Solyc01g014010.1	NONSYNONYMOUS	N/Y	9	0	DELETERIOUS (*WARNING! Low confidence)
	Solyc01g014010.1	NONSYNONYMOUS	E/D	11	0	DELETERIOUS (*WARNING! Low confidence)
	Solyc01g014010.1	NONSYNONYMOUS	E/Q	19	0	DELETERIOUS (*WARNING! Low confidence)
	Solyc01g014010.1	NONSYNONYMOUS	E/D	25	0	DELETERIOUS (*WARNING! Low confidence)
	Solyc01g014010.1	NONSYNONYMOUS	K/E	30	0	DELETERIOUS (*WARNING! Low confidence)
	Solyc01g014010.1	NONSYNONYMOUS	E/V	31	0	DELETERIOUS (*WARNING! Low confidence)
	Solyc01g014010.1	NONSYNONYMOUS	E/D	31	0	DELETERIOUS (*WARNING! Low confidence)
	Solyc01g014010.1	NONSYNONYMOUS	A/T	32	0	DELETERIOUS (*WARNING! Low confidence)
	Solyc01g014010.1	NONSYNONYMOUS	L/H	8	0	DELETERIOUS (*WARNING! Low confidence)
	Solyc01g014010.1	NONSYNONYMOUS	N/Y	9	0	DELETERIOUS (*WARNING! Low confidence)
	Solyc01g014010.1	NONSYNONYMOUS	E/D	11	0	DELETERIOUS (*WARNING! Low confidence)
	Solyc01g014010.1	NONSYNONYMOUS	E/Q	19	0	DELETERIOUS (*WARNING! Low confidence)
	Solyc01g014010.1	NONSYNONYMOUS	E/D	25	0	DELETERIOUS (*WARNING! Low confidence)
	Solyc01g014010.1	NONSYNONYMOUS	K/E	30	0	DELETERIOUS (*WARNING! Low confidence)
	Solyc01g014010.1	NONSYNONYMOUS	E/V	31	0	DELETERIOUS (*WARNING! Low confidence)
	Solyc01g014010.1	NONSYNONYMOUS	E/D	31	0	DELETERIOUS (*WARNING! Low confidence)
	Solyc01g014010.1	NONSYNONYMOUS	A/T	32	0	DELETERIOUS (*WARNING! Low confidence)
	Solyc01g014010.1	NONSYNONYMOUS	L/H	8	0	DELETERIOUS (*WARNING! Low confidence)
	Solyc01g014010.1	NONSYNONYMOUS	N/Y	9	0	DELETERIOUS (*WARNING! Low confidence)
	Solyc01g014010.1	NONSYNONYMOUS	E/D	11	0	DELETERIOUS (*WARNING! Low confidence)
	Solyc01g014010.1	NONSYNONYMOUS	E/Q	19	0	DELETERIOUS (*WARNING! Low confidence)
	Solyc01g014010.1	NONSYNONYMOUS	E/D	25	0	DELETERIOUS (*WARNING! Low confidence)
	Solyc01g014010.1	NONSYNONYMOUS	A/T	32	0	DELETERIOUS (*WARNING! Low confidence)
	Solyc01g014010.1	NONSYNONYMOUS	L/H	8	0	DELETERIOUS (*WARNING! Low confidence)
	Solyc01g014010.1	NONSYNONYMOUS	N/Y	9	0	DELETERIOUS (*WARNING! Low confidence)
	Solyc01g014010.1	NONSYNONYMOUS	E/D	11	0	DELETERIOUS (*WARNING! Low confidence)
	Solyc01g014010.1	NONSYNONYMOUS	E/Q	19	0	DELETERIOUS (*WARNING! Low confidence)
	Solyc01g014010.1	NONSYNONYMOUS	E/D	25	0	DELETERIOUS (*WARNING! Low confidence)
	Solyc01g014010.1	NONSYNONYMOUS	K/E	30	0	DELETERIOUS (*WARNING! Low confidence)
	Solyc01g014010.1	NONSYNONYMOUS	E/V	31	0	DELETERIOUS (*WARNING! Low confidence)
	Solyc01g014010.1	NONSYNONYMOUS	E/D	31	0	DELETERIOUS (*WARNING! Low confidence)
	Solyc01g014010.1	NONSYNONYMOUS	A/T	32	0	DELETERIOUS (*WARNING! Low confidence)
	Solyc01g014010.1	NONSYNONYMOUS	L/H	8	0	DELETERIOUS (*WARNING! Low confidence)
	Solyc01g014010.1	NONSYNONYMOUS	N/Y	9	0	DELETERIOUS (*WARNING! Low confidence)
	Solyc01g014010.1	NONSYNONYMOUS	E/D	11	0	DELETERIOUS (*WARNING! Low confidence)
	Solyc01g014010.1	NONSYNONYMOUS	E/Q	19	0	DELETERIOUS (*WARNING! Low confidence)
	Solyc01g014010.1	NONSYNONYMOUS	E/D	25	0	DELETERIOUS (*WARNING! Low confidence)
	Solyc01g014010.1	NONSYNONYMOUS	K/E	30	0	DELETERIOUS (*WARNING! Low confidence)
	Solyc01g014010.1	NONSYNONYMOUS	E/V	31	0	DELETERIOUS (*WARNING! Low confidence)
	Solyc01g014010.1	NONSYNONYMOUS	E/D	31	0	DELETERIOUS (*WARNING! Low confidence)
	Solyc01g014010.1	NONSYNONYMOUS	A/T	32	0	DELETERIOUS (*WARNING! Low confidence)
	Solyc01g014010.1	NONSYNONYMOUS	M/L	67	0	DELETERIOUS (*WARNING! Low confidence)
	Solyc01g014010.1	NONSYNONYMOUS	L/H	8	0	DELETERIOUS (*WARNING! Low confidence)
	Solyc01g014010.1	NONSYNONYMOUS	N/Y	9	0	DELETERIOUS (*WARNING! Low confidence)
	Solyc01g014010.1	NONSYNONYMOUS	E/D	11	0	DELETERIOUS (*WARNING! Low confidence)
	Solyc01g014010.1	NONSYNONYMOUS	E/Q	19	0	DELETERIOUS (*WARNING! Low confidence)
	Solyc01g014010.1	NONSYNONYMOUS	E/D	25	0	DELETERIOUS (*WARNING! Low confidence)
	Solyc01g014010.1	NONSYNONYMOUS	K/E	30	0	DELETERIOUS (*WARNING! Low confidence)
	Solyc01g014010.1	NONSYNONYMOUS	E/V	31	0	DELETERIOUS (*WARNING! Low confidence)
	Solyc01g014010.1	NONSYNONYMOUS	E/D	31	0	DELETERIOUS (*WARNING! Low confidence)
	Solyc01g014010.1	NONSYNONYMOUS	A/T	32	0	DELETERIOUS (*WARNING! Low confidence)
	Solyc01g014010.1	NONSYNONYMOUS	L/V	12	0	DELETERIOUS (*WARNING! Low confidence)
	Solyc01g014010.1	NONSYNONYMOUS	E/K	19	0	DELETERIOUS (*WARNING! Low confidence)
	Solyc01g014010.1	NONSYNONYMOUS	E/K	19	0	DELETERIOUS (*WARNING! Low confidence)
	Solyc01g014010.1	NONSYNONYMOUS	L/H	8	0	DELETERIOUS (*WARNING! Low confidence)
	Solyc01g014010.1	NONSYNONYMOUS	N/Y	9	0	DELETERIOUS (*WARNING! Low confidence)
	Solyc01g014010.1	NONSYNONYMOUS	E/D	11	0	DELETERIOUS (*WARNING! Low confidence)
	Solyc01g014010.1	NONSYNONYMOUS	E/Q	19	0	DELETERIOUS (*WARNING! Low confidence)
	Solyc01g014010.1	NONSYNONYMOUS	E/D	25	0	DELETERIOUS (*WARNING! Low confidence)
	Solyc01g014010.1	NONSYNONYMOUS	K/E	30	0	DELETERIOUS (*WARNING! Low confidence)
	Solyc01g014010.1	NONSYNONYMOUS	E/V	31	0	DELETERIOUS (*WARNING! Low confidence)
	Solyc01g014010.1	NONSYNONYMOUS	E/D	31	0	DELETERIOUS (*WARNING! Low confidence)
	Solyc01g014010.1	NONSYNONYMOUS	A/T	32	0	DELETERIOUS (*WARNING! Low confidence)
	Solyc01g014010.1	NONSYNONYMOUS	L/H	8	0	DELETERIOUS (*WARNING! Low confidence)
	Solyc01g014010.1	NONSYNONYMOUS	N/Y	9	0	DELETERIOUS (*WARNING! Low confidence)
	Solyc01g014010.1	NONSYNONYMOUS	E/D	11	0	DELETERIOUS (*WARNING! Low confidence)
	Solyc01g014010.1	NONSYNONYMOUS	E/Q	19	0	DELETERIOUS (*WARNING! Low confidence)
	Solyc01g014010.1	NONSYNONYMOUS	E/D	25	0	DELETERIOUS (*WARNING! Low confidence)
	Solyc01g014010.1	NONSYNONYMOUS	K/E	30	0	DELETERIOUS (*WARNING! Low confidence)
	Solyc01g014010.1	NONSYNONYMOUS	E/V	31	0	DELETERIOUS (*WARNING! Low confidence)
	Solyc01g014010.1	NONSYNONYMOUS	E/D	31	0	DELETERIOUS (*WARNING! Low confidence)
	Solyc01g014010.1	NONSYNONYMOUS	A/T	32	0	DELETERIOUS (*WARNING! Low confidence)
	Solyc01g014010.1	NONSYNONYMOUS	L/H	8	0	DELETERIOUS (*WARNING! Low confidence)
	Solyc01g014010.1	NONSYNONYMOUS	N/Y	9	0	DELETERIOUS (*WARNING! Low confidence)
	Solyc01g014010.1	NONSYNONYMOUS	E/D	11	0	DELETERIOUS (*WARNING! Low confidence)
	Solyc01g014010.1	NONSYNONYMOUS	E/Q	19	0	DELETERIOUS (*WARNING! Low confidence)
	Solyc01g014010.1	NONSYNONYMOUS	E/D	25	0	DELETERIOUS (*WARNING! Low confidence)
	Solyc01g014010.1	NONSYNONYMOUS	K/E	30	0	DELETERIOUS (*WARNING! Low confidence)
	Solyc01g014010.1	NONSYNONYMOUS	E/V	31	0	DELETERIOUS (*WARNING! Low confidence)
	Solyc01g014010.1	NONSYNONYMOUS	E/D	31	0	DELETERIOUS (*WARNING! Low confidence)
	Solyc01g014010.1	NONSYNONYMOUS	A/T	32	0	DELETERIOUS (*WARNING! Low confidence)
	Solyc01g014010.1	NONSYNONYMOUS	M/L	67	0	DELETERIOUS (*WARNING! Low confidence)
	Solyc01g014010.1	NONSYNONYMOUS	M/R	72	0	DELETERIOUS (*WARNING! Low confidence)
	Solyc01g014010.1	NONSYNONYMOUS	L/H	8	0	DELETERIOUS (*WARNING! Low confidence)
	Solyc01g014010.1	NONSYNONYMOUS	N/Y	9	0	DELETERIOUS (*WARNING! Low confidence)
	Solyc01g014010.1	NONSYNONYMOUS	E/D	11	0	DELETERIOUS (*WARNING! Low confidence)
	Solyc01g014010.1	NONSYNONYMOUS	E/Q	19	0	DELETERIOUS (*WARNING! Low confidence)
	Solyc01g014010.1	NONSYNONYMOUS	E/D	25	0	DELETERIOUS (*WARNING! Low confidence)
	Solyc01g014010.1	NONSYNONYMOUS	A/T	32	0	DELETERIOUS (*WARNING! Low confidence)
	Solyc01g014010.1	NONSYNONYMOUS	L/H	8	0	DELETERIOUS (*WARNING! Low confidence)
	Solyc01g014010.1	NONSYNONYMOUS	L/H	8	0	DELETERIOUS (*WARNING! Low confidence)
	Solyc01g014010.1	NONSYNONYMOUS	N/Y	9	0	DELETERIOUS (*WARNING! Low confidence)
	Solyc01g014010.1	NONSYNONYMOUS	E/D	11	0	DELETERIOUS (*WARNING! Low confidence)
	Solyc01g014010.1	NONSYNONYMOUS	E/Q	19	0	DELETERIOUS (*WARNING! Low confidence)
	Solyc01g014010.1	NONSYNONYMOUS	E/D	25	0	DELETERIOUS (*WARNING! Low confidence)
	Solyc01g014010.1	NONSYNONYMOUS	K/E	30	0	DELETERIOUS (*WARNING! Low confidence)
	Solyc01g014010.1	NONSYNONYMOUS	E/V	31	0	DELETERIOUS (*WARNING! Low confidence)
	Solyc01g014010.1	NONSYNONYMOUS	E/D	31	0	DELETERIOUS (*WARNING! Low confidence)
	Solyc01g014010.1	NONSYNONYMOUS	A/T	32	0	DELETERIOUS (*WARNING! Low confidence)
	Solyc01g014010.1	NONSYNONYMOUS	M/L	67	0	DELETERIOUS (*WARNING! Low confidence)
	Solyc01g014010.1	NONSYNONYMOUS	L/H	8	0	DELETERIOUS (*WARNING! Low confidence)
	Solyc01g014010.1	NONSYNONYMOUS	K/E	30	0	DELETERIOUS (*WARNING! Low confidence)
	Solyc01g014010.1	NONSYNONYMOUS	E/V	31	0	DELETERIOUS (*WARNING! Low confidence)
	Solyc01g014010.1	NONSYNONYMOUS	E/D	31	0	DELETERIOUS (*WARNING! Low confidence)
	Solyc01g014010.1	NONSYNONYMOUS	A/T	32	0	DELETERIOUS (*WARNING! Low confidence)
	Solyc01g014010.1	NONSYNONYMOUS	N/Y	9	0	DELETERIOUS (*WARNING! Low confidence)
	Solyc01g014010.1	NONSYNONYMOUS	E/D	11	0	DELETERIOUS (*WARNING! Low confidence)
	Solyc01g014010.1	NONSYNONYMOUS	E/Q	19	0	DELETERIOUS (*WARNING! Low confidence)
	Solyc01g014010.1	NONSYNONYMOUS	E/D	25	0	DELETERIOUS (*WARNING! Low confidence)
	Solyc01g014010.1	NONSYNONYMOUS	K/E	30	0	DELETERIOUS (*WARNING! Low confidence)
	Solyc01g014010.1	NONSYNONYMOUS	E/V	31	0	DELETERIOUS (*WARNING! Low confidence)
	Solyc01g014010.1	NONSYNONYMOUS	E/D	31	0	DELETERIOUS (*WARNING! Low confidence)
	Solyc01g014010.1	NONSYNONYMOUS	A/T	32	0	DELETERIOUS (*WARNING! Low confidence)
	Solyc01g014010.1	NONSYNONYMOUS	M/L	67	0	DELETERIOUS (*WARNING! Low confidence)
	Solyc01g014010.1	NONSYNONYMOUS	L/H	8	0	DELETERIOUS (*WARNING! Low confidence)
	Solyc01g014010.1	NONSYNONYMOUS	N/Y	9	0	DELETERIOUS (*WARNING! Low confidence)
	Solyc01g014010.1	NONSYNONYMOUS	E/D	11	0	DELETERIOUS (*WARNING! Low confidence)
	Solyc01g014010.1	NONSYNONYMOUS	E/Q	19	0	DELETERIOUS (*WARNING! Low confidence)
	Solyc01g014010.1	NONSYNONYMOUS	E/D	25	0	DELETERIOUS (*WARNING! Low confidence)
	Solyc01g014010.1	NONSYNONYMOUS	K/E	30	0	DELETERIOUS (*WARNING! Low confidence)
	Solyc01g014010.1	NONSYNONYMOUS	E/V	31	0	DELETERIOUS (*WARNING! Low confidence)
	Solyc01g014010.1	NONSYNONYMOUS	E/D	31	0	DELETERIOUS (*WARNING! Low confidence)
	Solyc01g014010.1	NONSYNONYMOUS	A/T	32	0	DELETERIOUS (*WARNING! Low confidence)
	Solyc01g014010.1	NONSYNONYMOUS	L/H	8	0	DELETERIOUS (*WARNING! Low confidence)
	Solyc01g014010.1	NONSYNONYMOUS	N/Y	9	0	DELETERIOUS (*WARNING! Low confidence)
	Solyc01g014010.1	NONSYNONYMOUS	E/D	11	0	DELETERIOUS (*WARNING! Low confidence)
	Solyc01g014010.1	NONSYNONYMOUS	E/Q	19	0	DELETERIOUS (*WARNING! Low confidence)
	Solyc01g014010.1	NONSYNONYMOUS	E/D	25	0	DELETERIOUS (*WARNING! Low confidence)
	Solyc01g014010.1	NONSYNONYMOUS	K/E	30	0	DELETERIOUS (*WARNING! Low confidence)
	Solyc01g014010.1	NONSYNONYMOUS	E/V	31	0	DELETERIOUS (*WARNING! Low confidence)
	Solyc01g014010.1	NONSYNONYMOUS	E/D	31	0	DELETERIOUS (*WARNING! Low confidence)
	Solyc01g014010.1	NONSYNONYMOUS	A/T	32	0	DELETERIOUS (*WARNING! Low confidence)
	Solyc01g014010.1	NONSYNONYMOUS	N/Y	9	0	DELETERIOUS (*WARNING! Low confidence)
	Solyc01g014010.1	NONSYNONYMOUS	E/D	11	0	DELETERIOUS (*WARNING! Low confidence)
	Solyc01g014010.1	NONSYNONYMOUS	E/Q	19	0	DELETERIOUS (*WARNING! Low confidence)
	Solyc01g014010.1	NONSYNONYMOUS	E/D	25	0	DELETERIOUS (*WARNING! Low confidence)
	Solyc01g014010.1	NONSYNONYMOUS	K/E	30	0	DELETERIOUS (*WARNING! Low confidence)
	Solyc01g014010.1	NONSYNONYMOUS	E/V	31	0	DELETERIOUS (*WARNING! Low confidence)
	Solyc01g014010.1	NONSYNONYMOUS	E/D	31	0	DELETERIOUS (*WARNING! Low confidence)
	Solyc01g014010.1	NONSYNONYMOUS	E/D	11	0	DELETERIOUS (*WARNING! Low confidence)
	Solyc01g014010.1	NONSYNONYMOUS	E/K	19	0	DELETERIOUS (*WARNING! Low confidence)
	Solyc01g014010.1	NONSYNONYMOUS	L/H	8	0	DELETERIOUS (*WARNING! Low confidence)
	Solyc01g014010.1	NONSYNONYMOUS	N/Y	9	0	DELETERIOUS (*WARNING! Low confidence)
	Solyc01g014010.1	NONSYNONYMOUS	E/D	11	0	DELETERIOUS (*WARNING! Low confidence)
	Solyc01g014010.1	NONSYNONYMOUS	E/Q	19	0	DELETERIOUS (*WARNING! Low confidence)
	Solyc01g014010.1	NONSYNONYMOUS	E/D	25	0	DELETERIOUS (*WARNING! Low confidence)
	Solyc01g014010.1	NONSYNONYMOUS	L/H	8	0	DELETERIOUS (*WARNING! Low confidence)
	Solyc01g014010.1	NONSYNONYMOUS	N/Y	9	0	DELETERIOUS (*WARNING! Low confidence)
	Solyc01g014010.1	NONSYNONYMOUS	E/D	11	0	DELETERIOUS (*WARNING! Low confidence)
	Solyc01g014010.1	NONSYNONYMOUS	E/Q	19	0	DELETERIOUS (*WARNING! Low confidence)
	Solyc01g014010.1	NONSYNONYMOUS	E/D	25	0	DELETERIOUS (*WARNING! Low confidence)
	Solyc01g014010.1	NONSYNONYMOUS	K/E	30	0	DELETERIOUS (*WARNING! Low confidence)
	Solyc01g014010.1	NONSYNONYMOUS	E/V	31	0	DELETERIOUS (*WARNING! Low confidence)
	Solyc01g014010.1	NONSYNONYMOUS	E/D	31	0	DELETERIOUS (*WARNING! Low confidence)
	Solyc01g014010.1	NONSYNONYMOUS	A/T	32	0	DELETERIOUS (*WARNING! Low confidence)
	Solyc01g014010.1	NONSYNONYMOUS	L/H	8	0	DELETERIOUS (*WARNING! Low confidence)
	Solyc01g014010.1	NONSYNONYMOUS	N/Y	9	0	DELETERIOUS (*WARNING! Low confidence)
	Solyc01g014010.1	NONSYNONYMOUS	E/D	11	0	DELETERIOUS (*WARNING! Low confidence)
	Solyc01g014010.1	NONSYNONYMOUS	E/Q	19	0	DELETERIOUS (*WARNING! Low confidence)
	Solyc01g014010.1	NONSYNONYMOUS	E/D	25	0	DELETERIOUS (*WARNING! Low confidence)
	Solyc01g014010.1	NONSYNONYMOUS	K/E	30	0	DELETERIOUS (*WARNING! Low confidence)
	Solyc01g014010.1	NONSYNONYMOUS	E/V	31	0	DELETERIOUS (*WARNING! Low confidence)
	Solyc01g014010.1	NONSYNONYMOUS	E/D	31	0	DELETERIOUS (*WARNING! Low confidence)
	Solyc01g014010.1	NONSYNONYMOUS	A/T	32	0	DELETERIOUS (*WARNING! Low confidence)
	Solyc01g014010.1	NONSYNONYMOUS	L/H	8	0	DELETERIOUS (*WARNING! Low confidence)
	Solyc01g014010.1	NONSYNONYMOUS	N/Y	9	0	DELETERIOUS (*WARNING! Low confidence)
	Solyc01g014010.1	NONSYNONYMOUS	E/D	11	0	DELETERIOUS (*WARNING! Low confidence)
	Solyc01g014010.1	NONSYNONYMOUS	E/Q	19	0	DELETERIOUS (*WARNING! Low confidence)
	Solyc01g014010.1	NONSYNONYMOUS	E/D	25	0	DELETERIOUS (*WARNING! Low confidence)
	Solyc01g014010.1	NONSYNONYMOUS	K/E	30	0	DELETERIOUS (*WARNING! Low confidence)
	Solyc01g014010.1	NONSYNONYMOUS	E/V	31	0	DELETERIOUS (*WARNING! Low confidence)
	Solyc01g014010.1	NONSYNONYMOUS	E/D	31	0	DELETERIOUS (*WARNING! Low confidence)
	Solyc01g014010.1	NONSYNONYMOUS	A/T	32	0	DELETERIOUS (*WARNING! Low confidence)
	Solyc01g014010.1	NONSYNONYMOUS	L/H	8	0	DELETERIOUS (*WARNING! Low confidence)
	Solyc01g014010.1	NONSYNONYMOUS	N/Y	9	0	DELETERIOUS (*WARNING! Low confidence)
	Solyc01g014010.1	NONSYNONYMOUS	E/D	11	0	DELETERIOUS (*WARNING! Low confidence)
	Solyc01g014010.1	NONSYNONYMOUS	E/Q	19	0	DELETERIOUS (*WARNING! Low confidence)
	Solyc01g014010.1	NONSYNONYMOUS	E/D	25	0	DELETERIOUS (*WARNING! Low confidence)
	Solyc01g014010.1	NONSYNONYMOUS	K/E	30	0	DELETERIOUS (*WARNING! Low confidence)
	Solyc01g014010.1	NONSYNONYMOUS	E/V	31	0	DELETERIOUS (*WARNING! Low confidence)
	Solyc01g014010.1	NONSYNONYMOUS	E/D	31	0	DELETERIOUS (*WARNING! Low confidence)
	Solyc01g014010.1	NONSYNONYMOUS	A/T	32	0	DELETERIOUS (*WARNING! Low confidence)
	Solyc01g014010.1	NONSYNONYMOUS	L/H	8	0	DELETERIOUS (*WARNING! Low confidence)
	Solyc01g014010.1	NONSYNONYMOUS	L/H	8	0	DELETERIOUS (*WARNING! Low confidence)
	Solyc01g014010.1	NONSYNONYMOUS	N/Y	9	0	DELETERIOUS (*WARNING! Low confidence)
	Solyc01g014010.1	NONSYNONYMOUS	E/D	11	0	DELETERIOUS (*WARNING! Low confidence)
	Solyc01g014010.1	NONSYNONYMOUS	E/Q	19	0	DELETERIOUS (*WARNING! Low confidence)
	Solyc01g014010.1	NONSYNONYMOUS	E/D	25	0	DELETERIOUS (*WARNING! Low confidence)
	Solyc01g014010.1	NONSYNONYMOUS	K/E	30	0	DELETERIOUS (*WARNING! Low confidence)
	Solyc01g014010.1	NONSYNONYMOUS	E/V	31	0	DELETERIOUS (*WARNING! Low confidence)
	Solyc01g014010.1	NONSYNONYMOUS	E/D	31	0	DELETERIOUS (*WARNING! Low confidence)
	Solyc01g014010.1	NONSYNONYMOUS	A/T	32	0	DELETERIOUS (*WARNING! Low confidence)
	Solyc01g014010.1	NONSYNONYMOUS	E/D	11	0	DELETERIOUS (*WARNING! Low confidence)
	Solyc01g014010.1	NONSYNONYMOUS	L/V	12	0	DELETERIOUS (*WARNING! Low confidence)
	Solyc01g014010.1	NONSYNONYMOUS	E/K	19	0	DELETERIOUS (*WARNING! Low confidence)
	Solyc01g014010.1	NONSYNONYMOUS	L/H	8	0	DELETERIOUS (*WARNING! Low confidence)
	Solyc01g014010.1	NONSYNONYMOUS	N/Y	9	0	DELETERIOUS (*WARNING! Low confidence)
	Solyc01g014010.1	NONSYNONYMOUS	E/D	11	0	DELETERIOUS (*WARNING! Low confidence)
	Solyc01g014010.1	NONSYNONYMOUS	E/Q	19	0	DELETERIOUS (*WARNING! Low confidence)
	Solyc01g014010.1	NONSYNONYMOUS	E/D	25	0	DELETERIOUS (*WARNING! Low confidence)
	Solyc01g014010.1	NONSYNONYMOUS	K/E	30	0	DELETERIOUS (*WARNING! Low confidence)
	Solyc01g014010.1	NONSYNONYMOUS	E/V	31	0	DELETERIOUS (*WARNING! Low confidence)
	Solyc01g014010.1	NONSYNONYMOUS	E/D	31	0	DELETERIOUS (*WARNING! Low confidence)
	Solyc01g014010.1	NONSYNONYMOUS	A/T	32	0	DELETERIOUS (*WARNING! Low confidence)
	Solyc01g014010.1	NONSYNONYMOUS	M/K	67	0	DELETERIOUS (*WARNING! Low confidence)
	Solyc01g014010.1	NONSYNONYMOUS	L/H	8	0	DELETERIOUS (*WARNING! Low confidence)
	Solyc01g014010.1	NONSYNONYMOUS	N/Y	9	0	DELETERIOUS (*WARNING! Low confidence)
	Solyc01g014010.1	NONSYNONYMOUS	E/D	11	0	DELETERIOUS (*WARNING! Low confidence)
	Solyc01g014010.1	NONSYNONYMOUS	E/Q	19	0	DELETERIOUS (*WARNING! Low confidence)
	Solyc01g014010.1	NONSYNONYMOUS	E/D	25	0	DELETERIOUS (*WARNING! Low confidence)
	Solyc01g014010.1	NONSYNONYMOUS	K/E	30	0	DELETERIOUS (*WARNING! Low confidence)
	Solyc01g014010.1	NONSYNONYMOUS	E/V	31	0	DELETERIOUS (*WARNING! Low confidence)
	Solyc01g014010.1	NONSYNONYMOUS	E/D	31	0	DELETERIOUS (*WARNING! Low confidence)
	Solyc01g014010.1	NONSYNONYMOUS	A/T	32	0	DELETERIOUS (*WARNING! Low confidence)
	Solyc01g014010.1	NONSYNONYMOUS	M/K	67	0	DELETERIOUS (*WARNING! Low confidence)
	Solyc01g014010.1	NONSYNONYMOUS	L/H	8	0	DELETERIOUS (*WARNING! Low confidence)
	Solyc01g014010.1	NONSYNONYMOUS	N/Y	9	0	DELETERIOUS (*WARNING! Low confidence)
	Solyc01g014010.1	NONSYNONYMOUS	E/D	11	0	DELETERIOUS (*WARNING! Low confidence)
	Solyc01g014010.1	NONSYNONYMOUS	E/Q	19	0	DELETERIOUS (*WARNING! Low confidence)
	Solyc01g014010.1	NONSYNONYMOUS	E/D	25	0	DELETERIOUS (*WARNING! Low confidence)
	Solyc01g014010.1	NONSYNONYMOUS	K/E	30	0	DELETERIOUS (*WARNING! Low confidence)
	Solyc01g014010.1	NONSYNONYMOUS	E/V	31	0	DELETERIOUS (*WARNING! Low confidence)
	Solyc01g014010.1	NONSYNONYMOUS	E/D	31	0	DELETERIOUS (*WARNING! Low confidence)
	Solyc01g014010.1	NONSYNONYMOUS	A/T	32	0	DELETERIOUS (*WARNING! Low confidence)
	Solyc01g014010.1	NONSYNONYMOUS	L/H	8	0	DELETERIOUS (*WARNING! Low confidence)
	Solyc01g014010.1	NONSYNONYMOUS	N/Y	9	0	DELETERIOUS (*WARNING! Low confidence)
	Solyc01g014010.1	NONSYNONYMOUS	E/D	11	0	DELETERIOUS (*WARNING! Low confidence)
	Solyc01g014010.1	NONSYNONYMOUS	E/Q	19	0	DELETERIOUS (*WARNING! Low confidence)
	Solyc01g014010.1	NONSYNONYMOUS	E/D	25	0	DELETERIOUS (*WARNING! Low confidence)
	Solyc01g014010.1	NONSYNONYMOUS	K/E	30	0	DELETERIOUS (*WARNING! Low confidence)
	Solyc01g014010.1	NONSYNONYMOUS	E/V	31	0	DELETERIOUS (*WARNING! Low confidence)
	Solyc01g014010.1	NONSYNONYMOUS	E/D	31	0	DELETERIOUS (*WARNING! Low confidence)
	Solyc01g014010.1	NONSYNONYMOUS	A/T	32	0	DELETERIOUS (*WARNING! Low confidence)
	Solyc01g014010.1	NONSYNONYMOUS	N/Y	9	0	DELETERIOUS (*WARNING! Low confidence)
	Solyc01g014010.1	NONSYNONYMOUS	E/D	11	0	DELETERIOUS (*WARNING! Low confidence)
	Solyc01g014010.1	NONSYNONYMOUS	E/Q	19	0	DELETERIOUS (*WARNING! Low confidence)
	Solyc01g014010.1	NONSYNONYMOUS	E/D	25	0	DELETERIOUS (*WARNING! Low confidence)
	Solyc01g014010.1	NONSYNONYMOUS	A/T	32	0	DELETERIOUS (*WARNING! Low confidence)
	Solyc01g014010.1	NONSYNONYMOUS	L/H	8	0	DELETERIOUS (*WARNING! Low confidence)
	Solyc01g014010.1	NONSYNONYMOUS	N/Y	9	0	DELETERIOUS (*WARNING! Low confidence)
	Solyc01g014010.1	NONSYNONYMOUS	E/D	11	0	DELETERIOUS (*WARNING! Low confidence)
	Solyc01g014010.1	NONSYNONYMOUS	E/Q	19	0	DELETERIOUS (*WARNING! Low confidence)
	Solyc01g014010.1	NONSYNONYMOUS	E/D	25	0	DELETERIOUS (*WARNING! Low confidence)
	Solyc01g014010.1	NONSYNONYMOUS	K/E	30	0	DELETERIOUS (*WARNING! Low confidence)
	Solyc01g014010.1	NONSYNONYMOUS	E/V	31	0	DELETERIOUS (*WARNING! Low confidence)
	Solyc01g014010.1	NONSYNONYMOUS	E/D	31	0	DELETERIOUS (*WARNING! Low confidence)
	Solyc01g014010.1	NONSYNONYMOUS	A/T	32	0	DELETERIOUS (*WARNING! Low confidence)
	Solyc01g014010.1	NONSYNONYMOUS	L/H	8	0	DELETERIOUS (*WARNING! Low confidence)
	Solyc01g014010.1	NONSYNONYMOUS	N/Y	9	0	DELETERIOUS (*WARNING! Low confidence)
	Solyc01g014010.1	NONSYNONYMOUS	E/D	11	0	DELETERIOUS (*WARNING! Low confidence)
	Solyc01g014010.1	NONSYNONYMOUS	E/Q	19	0	DELETERIOUS (*WARNING! Low confidence)
	Solyc01g014010.1	NONSYNONYMOUS	E/D	25	0	DELETERIOUS (*WARNING! Low confidence)
	Solyc01g014010.1	NONSYNONYMOUS	K/E	30	0	DELETERIOUS (*WARNING! Low confidence)
	Solyc01g014010.1	NONSYNONYMOUS	E/V	31	0	DELETERIOUS (*WARNING! Low confidence)
	Solyc01g014010.1	NONSYNONYMOUS	E/D	31	0	DELETERIOUS (*WARNING! Low confidence)
	Solyc01g014010.1	NONSYNONYMOUS	A/T	32	0	DELETERIOUS (*WARNING! Low confidence)
	Solyc01g014010.1	NONSYNONYMOUS	E/K	19	0	DELETERIOUS (*WARNING! Low confidence)
	Solyc01g014010.1	NONSYNONYMOUS	L/H	8	0	DELETERIOUS (*WARNING! Low confidence)
	Solyc01g014010.1	NONSYNONYMOUS	N/Y	9	0	DELETERIOUS (*WARNING! Low confidence)
	Solyc01g014010.1	NONSYNONYMOUS	E/D	11	0	DELETERIOUS (*WARNING! Low confidence)
	Solyc01g014010.1	NONSYNONYMOUS	E/Q	19	0	DELETERIOUS (*WARNING! Low confidence)
	Solyc01g014010.1	NONSYNONYMOUS	E/D	25	0	DELETERIOUS (*WARNING! Low confidence)
	Solyc01g014010.1	NONSYNONYMOUS	K/E	30	0	DELETERIOUS (*WARNING! Low confidence)
	Solyc01g014010.1	NONSYNONYMOUS	E/V	31	0	DELETERIOUS (*WARNING! Low confidence)
	Solyc01g014010.1	NONSYNONYMOUS	E/D	31	0	DELETERIOUS (*WARNING! Low confidence)
	Solyc01g014010.1	NONSYNONYMOUS	A/T	32	0	DELETERIOUS (*WARNING! Low confidence)
	Solyc01g014010.1	NONSYNONYMOUS	E/D	11	0	DELETERIOUS (*WARNING! Low confidence)
	Solyc01g014010.1	NONSYNONYMOUS	E/K	19	0	DELETERIOUS (*WARNING! Low confidence)
	Solyc01g014010.1	NONSYNONYMOUS	L/H	8	0	DELETERIOUS (*WARNING! Low confidence)
	Solyc01g014010.1	NONSYNONYMOUS	N/Y	9	0	DELETERIOUS (*WARNING! Low confidence)
	Solyc01g014010.1	NONSYNONYMOUS	E/D	11	0	DELETERIOUS (*WARNING! Low confidence)
	Solyc01g014010.1	NONSYNONYMOUS	E/Q	19	0	DELETERIOUS (*WARNING! Low confidence)
	Solyc01g014010.1	NONSYNONYMOUS	E/D	25	0	DELETERIOUS (*WARNING! Low confidence)
	Solyc01g014010.1	NONSYNONYMOUS	K/E	30	0	DELETERIOUS (*WARNING! Low confidence)
	Solyc01g014010.1	NONSYNONYMOUS	E/V	31	0	DELETERIOUS (*WARNING! Low confidence)
	Solyc01g014010.1	NONSYNONYMOUS	E/D	31	0	DELETERIOUS (*WARNING! Low confidence)
	Solyc01g014010.1	NONSYNONYMOUS	A/T	32	0	DELETERIOUS (*WARNING! Low confidence)
	Solyc01g014020.1	NONSYNONYMOUS	L/M	64	0	DELETERIOUS
	Solyc01g014020.1	NONSYNONYMOUS	L/M	64	0	DELETERIOUS
	Solyc01g014020.1	NONSYNONYMOUS	L/M	64	0	DELETERIOUS
	Solyc01g014020.1	NONSYNONYMOUS	L/M	64	0	DELETERIOUS
	Solyc01g014020.1	NONSYNONYMOUS	L/M	64	0	DELETERIOUS
	Solyc01g014020.1	NONSYNONYMOUS	L/M	64	0	DELETERIOUS
	Solyc01g014020.1	NONSYNONYMOUS	L/M	64	0	DELETERIOUS
	Solyc01g014020.1	NONSYNONYMOUS	L/M	64	0	DELETERIOUS
	Solyc01g014020.1	NONSYNONYMOUS	L/M	64	0	DELETERIOUS
	Solyc01g014020.1	NONSYNONYMOUS	L/M	64	0	DELETERIOUS
	Solyc01g014020.1	NONSYNONYMOUS	L/M	64	0	DELETERIOUS
	Solyc01g014020.1	NONSYNONYMOUS	L/M	64	0	DELETERIOUS
	Solyc01g014020.1	NONSYNONYMOUS	L/M	64	0	DELETERIOUS
	Solyc01g014020.1	NONSYNONYMOUS	L/M	64	0	DELETERIOUS
	Solyc01g014020.1	NONSYNONYMOUS	S/T	108	0	DELETERIOUS
	Solyc01g014020.1	NONSYNONYMOUS	L/M	64	0	DELETERIOUS
	Solyc01g014020.1	NONSYNONYMOUS	L/M	64	0	DELETERIOUS
	Solyc01g014020.1	NONSYNONYMOUS	L/M	64	0	DELETERIOUS
	Solyc01g014020.1	NONSYNONYMOUS	L/M	64	0	DELETERIOUS
	Solyc01g014020.1	NONSYNONYMOUS	L/M	64	0	DELETERIOUS
	Solyc01g014020.1	NONSYNONYMOUS	L/M	64	0	DELETERIOUS
	Solyc01g014020.1	NONSYNONYMOUS	L/M	64	0	DELETERIOUS
	Solyc01g014020.1	NONSYNONYMOUS	L/M	64	0	DELETERIOUS
	Solyc01g014020.1	NONSYNONYMOUS	L/M	64	0	DELETERIOUS
	Solyc01g014020.1	NONSYNONYMOUS	L/M	64	0	DELETERIOUS
	Solyc01g014020.1	NONSYNONYMOUS	L/M	64	0	DELETERIOUS
	Solyc01g014020.1	NONSYNONYMOUS	L/M	64	0	DELETERIOUS
	Solyc01g014020.1	NONSYNONYMOUS	L/M	64	0	DELETERIOUS
	Solyc01g014020.1	NONSYNONYMOUS	L/M	64	0	DELETERIOUS
	Solyc01g014020.1	NONSYNONYMOUS	L/M	64	0	DELETERIOUS
	Solyc01g014020.1	NONSYNONYMOUS	L/M	64	0	DELETERIOUS
	Solyc01g014020.1	NONSYNONYMOUS	L/M	64	0	DELETERIOUS
	Solyc01g014020.1	NONSYNONYMOUS	L/M	64	0	DELETERIOUS
	Solyc01g014020.1	NONSYNONYMOUS	L/M	64	0	DELETERIOUS
	Solyc01g014020.1	NONSYNONYMOUS	L/M	64	0	DELETERIOUS
	Solyc01g014020.1	NONSYNONYMOUS	L/M	64	0	DELETERIOUS
	Solyc01g014020.1	NONSYNONYMOUS	L/M	64	0	DELETERIOUS
	Solyc01g014020.1	NONSYNONYMOUS	L/M	64	0	DELETERIOUS
	Solyc01g014020.1	NONSYNONYMOUS	L/M	64	0	DELETERIOUS
	Solyc01g014020.1	NONSYNONYMOUS	L/M	64	0	DELETERIOUS
	Solyc01g014020.1	NONSYNONYMOUS	L/M	64	0	DELETERIOUS
	Solyc01g014020.1	NONSYNONYMOUS	L/M	64	0	DELETERIOUS
	Solyc01g014020.1	NONSYNONYMOUS	L/M	64	0	DELETERIOUS
	Solyc01g014020.1	NONSYNONYMOUS	L/M	64	0	DELETERIOUS
	Solyc01g014020.1	NONSYNONYMOUS	L/M	64	0	DELETERIOUS
	Solyc01g014020.1	NONSYNONYMOUS	L/M	64	0	DELETERIOUS
	Solyc01g014020.1	NONSYNONYMOUS	L/M	64	0	DELETERIOUS
	Solyc01g014020.1	NONSYNONYMOUS	L/M	64	0	DELETERIOUS
	Solyc01g014020.1	NONSYNONYMOUS	L/M	64	0	DELETERIOUS
	Solyc01g014020.1	NONSYNONYMOUS	L/M	64	0	DELETERIOUS
	Solyc01g014020.1	NONSYNONYMOUS	L/M	64	0	DELETERIOUS
	Solyc01g014020.1	NONSYNONYMOUS	L/M	64	0	DELETERIOUS
	Solyc01g014020.1	NONSYNONYMOUS	L/M	64	0	DELETERIOUS
	Solyc01g014020.1	NONSYNONYMOUS	L/M	64	0	DELETERIOUS
	Solyc01g014020.1	NONSYNONYMOUS	L/M	64	0	DELETERIOUS
	Solyc01g014020.1	NONSYNONYMOUS	L/M	64	0	DELETERIOUS
	Solyc01g014020.1	NONSYNONYMOUS	L/M	64	0	DELETERIOUS
	Solyc01g014020.1	NONSYNONYMOUS	L/M	64	0	DELETERIOUS
	Solyc01g014020.1	NONSYNONYMOUS	L/M	64	0	DELETERIOUS
	Solyc01g014050.1	NONSYNONYMOUS	K/M	17	0	DELETERIOUS
	Solyc01g014050.1	NONSYNONYMOUS	S/G	3	0.04	DELETERIOUS
	Solyc01g014050.1	NONSYNONYMOUS	K/M	17	0	DELETERIOUS
	Solyc01g014050.1	NONSYNONYMOUS	S/G	3	0.04	DELETERIOUS
	Solyc01g014050.1	NONSYNONYMOUS	K/M	17	0	DELETERIOUS
	Solyc01g014050.1	NONSYNONYMOUS	K/M	17	0	DELETERIOUS
	Solyc01g014050.1	NONSYNONYMOUS	S/G	3	0.04	DELETERIOUS
	Solyc01g014050.1	NONSYNONYMOUS	K/M	17	0	DELETERIOUS
	Solyc01g014050.1	NONSYNONYMOUS	K/M	17	0	DELETERIOUS
	Solyc01g014050.1	NONSYNONYMOUS	S/G	3	0.04	DELETERIOUS
	Solyc01g014050.1	NONSYNONYMOUS	K/M	17	0	DELETERIOUS
	Solyc01g014050.1	NONSYNONYMOUS	S/G	3	0.04	DELETERIOUS
	Solyc01g014050.1	NONSYNONYMOUS	K/M	17	0	DELETERIOUS
	Solyc01g014050.1	NONSYNONYMOUS	S/G	3	0.04	DELETERIOUS
	Solyc01g014050.1	NONSYNONYMOUS	K/M	17	0	DELETERIOUS
	Solyc01g014050.1	NONSYNONYMOUS	S/G	3	0.04	DELETERIOUS
	Solyc01g014050.1	NONSYNONYMOUS	K/M	17	0	DELETERIOUS
	Solyc01g014050.1	NONSYNONYMOUS	S/G	3	0.04	DELETERIOUS
	Solyc01g014050.1	NONSYNONYMOUS	K/M	17	0	DELETERIOUS
	Solyc01g014050.1	NONSYNONYMOUS	S/G	3	0.04	DELETERIOUS
	Solyc01g014050.1	NONSYNONYMOUS	K/M	17	0	DELETERIOUS
	Solyc01g014050.1	NONSYNONYMOUS	K/M	17	0	DELETERIOUS
	Solyc01g014050.1	NONSYNONYMOUS	K/M	17	0	DELETERIOUS
	Solyc01g014050.1	NONSYNONYMOUS	S/G	3	0.04	DELETERIOUS
	Solyc01g014050.1	NONSYNONYMOUS	K/M	17	0	DELETERIOUS
	Solyc01g014050.1	NONSYNONYMOUS	S/G	3	0.04	DELETERIOUS
	Solyc01g014050.1	NONSYNONYMOUS	K/M	17	0	DELETERIOUS
	Solyc01g014050.1	NONSYNONYMOUS	S/G	3	0.04	DELETERIOUS
	Solyc01g014050.1	NONSYNONYMOUS	K/M	17	0	DELETERIOUS
	Solyc01g014050.1	NONSYNONYMOUS	S/G	3	0.04	DELETERIOUS
	Solyc01g014050.1	NONSYNONYMOUS	K/M	17	0	DELETERIOUS
	Solyc01g014050.1	NONSYNONYMOUS	S/G	3	0.04	DELETERIOUS
	Solyc01g014050.1	NONSYNONYMOUS	K/M	17	0	DELETERIOUS
	Solyc01g014050.1	NONSYNONYMOUS	K/M	17	0	DELETERIOUS
	Solyc01g014050.1	NONSYNONYMOUS	S/G	3	0.04	DELETERIOUS
	Solyc01g014050.1	NONSYNONYMOUS	K/M	17	0	DELETERIOUS
	Solyc01g014050.1	NONSYNONYMOUS	S/G	3	0.04	DELETERIOUS
	Solyc01g014050.1	NONSYNONYMOUS	K/M	17	0	DELETERIOUS
	Solyc01g014050.1	NONSYNONYMOUS	S/G	3	0.04	DELETERIOUS
	Solyc01g014050.1	NONSYNONYMOUS	K/M	17	0	DELETERIOUS
	Solyc01g014050.1	NONSYNONYMOUS	S/G	3	0.04	DELETERIOUS
	Solyc01g014050.1	NONSYNONYMOUS	K/M	17	0	DELETERIOUS
	Solyc01g014050.1	NONSYNONYMOUS	S/G	3	0.04	DELETERIOUS
	Solyc01g014050.1	NONSYNONYMOUS	K/M	17	0	DELETERIOUS
	Solyc01g014050.1	NONSYNONYMOUS	S/G	3	0.04	DELETERIOUS
	Solyc01g014050.1	NONSYNONYMOUS	K/M	17	0	DELETERIOUS
	Solyc01g014050.1	NONSYNONYMOUS	S/G	3	0.04	DELETERIOUS
	Solyc01g014050.1	NONSYNONYMOUS	S/G	3	0.04	DELETERIOUS
	Solyc01g014050.1	NONSYNONYMOUS	K/M	17	0	DELETERIOUS
	Solyc01g014050.1	NONSYNONYMOUS	S/G	3	0.04	DELETERIOUS
	Solyc01g014050.1	NONSYNONYMOUS	K/M	17	0	DELETERIOUS
	Solyc01g014050.1	NONSYNONYMOUS	S/G	3	0.04	DELETERIOUS
	Solyc01g014050.1	NONSYNONYMOUS	K/M	17	0	DELETERIOUS
	Solyc01g014050.1	NONSYNONYMOUS	S/G	3	0.04	DELETERIOUS
	Solyc01g014050.1	NONSYNONYMOUS	K/M	17	0	DELETERIOUS
	Solyc01g014050.1	NONSYNONYMOUS	S/G	3	0.04	DELETERIOUS
	Solyc01g014050.1	NONSYNONYMOUS	K/M	17	0	DELETERIOUS
	Solyc01g014050.1	NONSYNONYMOUS	K/M	17	0	DELETERIOUS
	Solyc01g014050.1	NONSYNONYMOUS	K/M	17	0	DELETERIOUS
	Solyc01g014050.1	NONSYNONYMOUS	S/G	3	0.04	DELETERIOUS
	Solyc01g014050.1	NONSYNONYMOUS	K/M	17	0	DELETERIOUS
	Solyc01g014050.1	NONSYNONYMOUS	S/G	3	0.04	DELETERIOUS
	Solyc01g014050.1	NONSYNONYMOUS	K/M	17	0	DELETERIOUS
	Solyc01g014050.1	NONSYNONYMOUS	S/G	3	0.04	DELETERIOUS
	Solyc01g014050.1	NONSYNONYMOUS	K/M	17	0	DELETERIOUS
	Solyc01g014050.1	NONSYNONYMOUS	S/G	3	0.04	DELETERIOUS
	Solyc01g014050.1	NONSYNONYMOUS	K/M	17	0	DELETERIOUS
	Solyc01g014050.1	NONSYNONYMOUS	S/G	3	0.04	DELETERIOUS
	Solyc01g014050.1	NONSYNONYMOUS	K/M	17	0	DELETERIOUS
	Solyc01g014050.1	NONSYNONYMOUS	S/G	3	0.04	DELETERIOUS
	Solyc01g014050.1	NONSYNONYMOUS	K/M	17	0	DELETERIOUS
	Solyc01g014050.1	NONSYNONYMOUS	S/G	3	0.04	DELETERIOUS
	Solyc01g014050.1	NONSYNONYMOUS	K/M	17	0	DELETERIOUS
	Solyc01g014050.1	NONSYNONYMOUS	S/G	3	0.04	DELETERIOUS
	Solyc01g014050.1	NONSYNONYMOUS	K/M	17	0	DELETERIOUS
	Solyc01g014050.1	NONSYNONYMOUS	S/G	3	0.04	DELETERIOUS
	Solyc01g014050.1	NONSYNONYMOUS	S/G	3	0.04	DELETERIOUS
	Solyc01g014050.1	NONSYNONYMOUS	K/M	17	0	DELETERIOUS
	Solyc01g014050.1	NONSYNONYMOUS	S/G	3	0.04	DELETERIOUS
	Solyc01g014050.1	NONSYNONYMOUS	K/M	17	0	DELETERIOUS
	Solyc01g014050.1	NONSYNONYMOUS	S/G	3	0.04	DELETERIOUS
	Solyc01g014050.1	NONSYNONYMOUS	K/M	17	0	DELETERIOUS
	Solyc01g014050.1	NONSYNONYMOUS	S/G	3	0.04	DELETERIOUS
	Solyc01g014050.1	NONSYNONYMOUS	K/M	17	0	DELETERIOUS
	Solyc01g014050.1	NONSYNONYMOUS	S/G	3	0.04	DELETERIOUS
	Solyc01g014050.1	NONSYNONYMOUS	K/M	17	0	DELETERIOUS
	Solyc01g014050.1	NONSYNONYMOUS	S/G	3	0.04	DELETERIOUS
	Solyc01g014050.1	NONSYNONYMOUS	K/M	17	0	DELETERIOUS
	Solyc01g014050.1	NONSYNONYMOUS	S/G	3	0.04	DELETERIOUS
	Solyc01g014050.1	NONSYNONYMOUS	K/M	17	0	DELETERIOUS
	Solyc01g014050.1	NONSYNONYMOUS	S/G	3	0.04	DELETERIOUS
	Solyc01g014050.1	NONSYNONYMOUS	K/M	17	0	DELETERIOUS
	Solyc01g014050.1	NONSYNONYMOUS	S/G	3	0.04	DELETERIOUS
	Solyc01g014050.1	NONSYNONYMOUS	S/G	3	0.04	DELETERIOUS
	Solyc01g014050.1	NONSYNONYMOUS	K/M	17	0	DELETERIOUS
	Solyc01g014050.1	NONSYNONYMOUS	S/G	3	0.04	DELETERIOUS
	Solyc01g014050.1	NONSYNONYMOUS	K/M	17	0	DELETERIOUS
	Solyc01g014050.1	NONSYNONYMOUS	S/G	3	0.04	DELETERIOUS
	Solyc01g014050.1	NONSYNONYMOUS	K/M	17	0	DELETERIOUS
	Solyc01g014050.1	NONSYNONYMOUS	S/G	3	0.04	DELETERIOUS
	Solyc01g014050.1	NONSYNONYMOUS	S/G	3	0.04	DELETERIOUS
	Solyc01g014050.1	NONSYNONYMOUS	S/G	3	0.04	DELETERIOUS
	Solyc01g014050.1	NONSYNONYMOUS	K/M	17	0	DELETERIOUS
	Solyc01g014050.1	NONSYNONYMOUS	S/G	3	0.04	DELETERIOUS
	Solyc01g014050.1	NONSYNONYMOUS	K/M	17	0	DELETERIOUS
	Solyc01g014050.1	NONSYNONYMOUS	S/G	3	0.04	DELETERIOUS
	Solyc01g014050.1	NONSYNONYMOUS	K/M	17	0	DELETERIOUS
	Solyc01g014050.1	NONSYNONYMOUS	S/G	3	0.04	DELETERIOUS
	Solyc01g014050.1	NONSYNONYMOUS	K/M	17	0	DELETERIOUS
	Solyc01g014050.1	NONSYNONYMOUS	S/G	3	0.04	DELETERIOUS
	Solyc01g014050.1	NONSYNONYMOUS	K/M	17	0	DELETERIOUS
	Solyc01g014050.1	NONSYNONYMOUS	S/G	3	0.04	DELETERIOUS
	Solyc01g014050.1	NONSYNONYMOUS	K/M	17	0	DELETERIOUS
	Solyc01g014050.1	NONSYNONYMOUS	S/G	3	0.04	DELETERIOUS
	Solyc01g014050.1	NONSYNONYMOUS	K/M	17	0	DELETERIOUS
	Solyc01g014050.1	NONSYNONYMOUS	S/G	3	0.04	DELETERIOUS
	Solyc01g014050.1	NONSYNONYMOUS	K/M	17	0	DELETERIOUS
	Solyc01g014050.1	NONSYNONYMOUS	S/G	3	0.04	DELETERIOUS
	Solyc01g014050.1	NONSYNONYMOUS	K/M	17	0	DELETERIOUS
	Solyc01g014050.1	NONSYNONYMOUS	S/G	3	0.04	DELETERIOUS
	Solyc01g014050.1	NONSYNONYMOUS	K/M	17	0	DELETERIOUS
	Solyc01g014050.1	NONSYNONYMOUS	S/G	3	0.04	DELETERIOUS
	Solyc01g014050.1	NONSYNONYMOUS	K/M	17	0	DELETERIOUS
	Solyc01g014050.1	NONSYNONYMOUS	S/G	3	0.04	DELETERIOUS
	Solyc01g014050.1	NONSYNONYMOUS	K/M	17	0	DELETERIOUS
	Solyc01g014050.1	NONSYNONYMOUS	S/G	3	0.04	DELETERIOUS
	Solyc01g014050.1	NONSYNONYMOUS	K/M	17	0	DELETERIOUS
	Solyc01g014050.1	NONSYNONYMOUS	S/G	3	0.04	DELETERIOUS
	Solyc01g014050.1	NONSYNONYMOUS	K/M	17	0	DELETERIOUS
	Solyc01g014050.1	NONSYNONYMOUS	S/G	3	0.04	DELETERIOUS
	Solyc01g014050.1	NONSYNONYMOUS	K/M	17	0	DELETERIOUS
	Solyc01g014050.1	NONSYNONYMOUS	K/M	17	0	DELETERIOUS
	Solyc01g014050.1	NONSYNONYMOUS	S/G	3	0.04	DELETERIOUS
	Solyc01g014050.1	NONSYNONYMOUS	K/M	17	0	DELETERIOUS
	Solyc01g014050.1	NONSYNONYMOUS	S/G	3	0.04	DELETERIOUS
	Solyc01g014050.1	NONSYNONYMOUS	K/M	17	0	DELETERIOUS
	Solyc01g014050.1	NONSYNONYMOUS	S/G	3	0.04	DELETERIOUS
	Solyc01g014050.1	NONSYNONYMOUS	K/M	17	0	DELETERIOUS
	Solyc01g014050.1	NONSYNONYMOUS	S/G	3	0.04	DELETERIOUS
	Solyc01g014050.1	NONSYNONYMOUS	K/M	17	0	DELETERIOUS
	Solyc01g014050.1	NONSYNONYMOUS	K/M	17	0	DELETERIOUS
	Solyc01g014050.1	NONSYNONYMOUS	S/G	3	0.04	DELETERIOUS
	Solyc01g014050.1	NONSYNONYMOUS	K/M	17	0	DELETERIOUS
	Solyc01g014050.1	NONSYNONYMOUS	S/G	3	0.04	DELETERIOUS
	Solyc01g014050.1	NONSYNONYMOUS	K/M	17	0	DELETERIOUS
	Solyc01g014050.1	NONSYNONYMOUS	S/G	3	0.04	DELETERIOUS
	Solyc01g014050.1	NONSYNONYMOUS	K/M	17	0	DELETERIOUS
	Solyc01g014050.1	NONSYNONYMOUS	S/G	3	0.04	DELETERIOUS
	Solyc01g014050.1	NONSYNONYMOUS	S/G	3	0.04	DELETERIOUS
	Solyc01g014050.1	NONSYNONYMOUS	K/M	17	0	DELETERIOUS
	Solyc01g014050.1	NONSYNONYMOUS	S/G	3	0.04	DELETERIOUS
	Solyc01g014050.1	NONSYNONYMOUS	K/M	17	0	DELETERIOUS
	Solyc01g014050.1	NONSYNONYMOUS	S/G	3	0.04	DELETERIOUS
	Solyc01g014050.1	NONSYNONYMOUS	K/M	17	0	DELETERIOUS
	Solyc01g014050.1	NONSYNONYMOUS	S/G	3	0.04	DELETERIOUS
	Solyc01g014050.1	NONSYNONYMOUS	K/M	17	0	DELETERIOUS
	Solyc01g014050.1	NONSYNONYMOUS	S/G	3	0.04	DELETERIOUS
	Solyc01g014050.1	NONSYNONYMOUS	K/M	17	0	DELETERIOUS
	Solyc01g014050.1	NONSYNONYMOUS	S/G	3	0.04	DELETERIOUS
	Solyc01g014050.1	NONSYNONYMOUS	S/G	3	0.04	DELETERIOUS
	Solyc01g014050.1	NONSYNONYMOUS	K/M	17	0	DELETERIOUS
	Solyc01g014050.1	NONSYNONYMOUS	S/G	3	0.04	DELETERIOUS
	Solyc01g014050.1	NONSYNONYMOUS	K/M	17	0	DELETERIOUS
	Solyc01g014050.1	NONSYNONYMOUS	S/G	3	0.04	DELETERIOUS
	Solyc01g014050.1	NONSYNONYMOUS	K/M	17	0	DELETERIOUS
	Solyc01g014050.1	NONSYNONYMOUS	S/G	3	0.04	DELETERIOUS
	Solyc01g014050.1	NONSYNONYMOUS	S/G	3	0.04	DELETERIOUS
	Solyc01g014050.1	NONSYNONYMOUS	K/M	17	0	DELETERIOUS
	Solyc01g014050.1	NONSYNONYMOUS	S/G	3	0.04	DELETERIOUS
	Solyc01g014050.1	NONSYNONYMOUS	K/M	17	0	DELETERIOUS
	Solyc01g014050.1	NONSYNONYMOUS	S/G	3	0.04	DELETERIOUS
	Solyc01g014050.1	NONSYNONYMOUS	K/M	17	0	DELETERIOUS
	Solyc01g014050.1	NONSYNONYMOUS	S/G	3	0.04	DELETERIOUS
	Solyc01g014050.1	NONSYNONYMOUS	K/M	17	0	DELETERIOUS
	Solyc01g014050.1	NONSYNONYMOUS	S/G	3	0.04	DELETERIOUS
	Solyc01g014050.1	NONSYNONYMOUS	K/M	17	0	DELETERIOUS
	Solyc01g014050.1	NONSYNONYMOUS	S/G	3	0.04	DELETERIOUS
	Solyc01g014050.1	NONSYNONYMOUS	K/M	17	0	DELETERIOUS
	Solyc01g014050.1	NONSYNONYMOUS	S/G	3	0.04	DELETERIOUS
	Solyc01g014050.1	NONSYNONYMOUS	K/M	17	0	DELETERIOUS
	Solyc01g014050.1	NONSYNONYMOUS	S/G	3	0.04	DELETERIOUS
	Solyc01g014050.1	NONSYNONYMOUS	K/M	17	0	DELETERIOUS
	Solyc01g014050.1	NONSYNONYMOUS	S/G	3	0.04	DELETERIOUS
	Solyc01g014050.1	NONSYNONYMOUS	K/M	17	0	DELETERIOUS
	Solyc01g014050.1	NONSYNONYMOUS	S/G	3	0.04	DELETERIOUS
	Solyc01g014050.1	NONSYNONYMOUS	K/M	17	0	DELETERIOUS
	Solyc01g014050.1	NONSYNONYMOUS	S/G	3	0.04	DELETERIOUS
	Solyc01g014050.1	NONSYNONYMOUS	S/G	3	0.04	DELETERIOUS
	Solyc01g014050.1	NONSYNONYMOUS	K/M	17	0	DELETERIOUS
	Solyc01g014050.1	NONSYNONYMOUS	S/G	3	0.04	DELETERIOUS
	Solyc01g014050.1	NONSYNONYMOUS	S/G	3	0.04	DELETERIOUS
	Solyc01g014050.1	NONSYNONYMOUS	K/M	17	0	DELETERIOUS
	Solyc01g014050.1	NONSYNONYMOUS	S/G	3	0.04	DELETERIOUS
	Solyc01g014050.1	NONSYNONYMOUS	K/M	17	0	DELETERIOUS
	Solyc01g014050.1	NONSYNONYMOUS	K/M	17	0	DELETERIOUS
	Solyc01g014050.1	NONSYNONYMOUS	S/G	3	0.04	DELETERIOUS
	Solyc01g014060.2	NONSYNONYMOUS	T/N	25	0.01	DELETERIOUS
	Solyc01g014060.2	NONSYNONYMOUS	G/E	34	0	DELETERIOUS
	Solyc01g014060.2	NONSYNONYMOUS	V/I	29	0	DELETERIOUS
	Solyc01g014060.2	NONSYNONYMOUS	W/C	35	0	DELETERIOUS
	Solyc01g014060.2	NONSYNONYMOUS	G/D	30	0	DELETERIOUS
	Solyc01g014060.2	NONSYNONYMOUS	T/N	25	0.01	DELETERIOUS
	Solyc01g014060.2	NONSYNONYMOUS	G/E	34	0	DELETERIOUS
	Solyc01g014060.2	NONSYNONYMOUS	V/I	29	0	DELETERIOUS
	Solyc01g014060.2	NONSYNONYMOUS	G/E	34	0	DELETERIOUS
	Solyc01g014060.2	NONSYNONYMOUS	V/I	29	0	DELETERIOUS
	Solyc01g014060.2	NONSYNONYMOUS	G/E	34	0	DELETERIOUS
	Solyc01g014060.2	NONSYNONYMOUS	V/I	29	0	DELETERIOUS
	Solyc01g014060.2	NONSYNONYMOUS	G/E	34	0	DELETERIOUS
	Solyc01g014060.2	NONSYNONYMOUS	V/I	29	0	DELETERIOUS
	Solyc01g014060.2	NONSYNONYMOUS	G/E	34	0	DELETERIOUS
	Solyc01g014060.2	NONSYNONYMOUS	V/I	29	0	DELETERIOUS
	Solyc01g014060.2	NONSYNONYMOUS	W/C	35	0	DELETERIOUS
	Solyc01g014060.2	NONSYNONYMOUS	G/D	30	0	DELETERIOUS
	Solyc01g014060.2	NONSYNONYMOUS	G/E	34	0	DELETERIOUS
	Solyc01g014060.2	NONSYNONYMOUS	G/E	34	0	DELETERIOUS
	Solyc01g014060.2	NONSYNONYMOUS	V/I	29	0	DELETERIOUS
	Solyc01g014060.2	NONSYNONYMOUS	G/E	34	0	DELETERIOUS
	Solyc01g014060.2	NONSYNONYMOUS	V/I	29	0	DELETERIOUS
	Solyc01g014060.2	NONSYNONYMOUS	G/E	34	0	DELETERIOUS
	Solyc01g014060.2	NONSYNONYMOUS	V/I	29	0	DELETERIOUS
	Solyc01g014060.2	NONSYNONYMOUS	G/E	34	0	DELETERIOUS
	Solyc01g014060.2	NONSYNONYMOUS	V/I	29	0	DELETERIOUS
	Solyc01g014060.2	NONSYNONYMOUS	W/C	35	0	DELETERIOUS
	Solyc01g014060.2	NONSYNONYMOUS	T/N	25	0.01	DELETERIOUS
	Solyc01g014060.2	NONSYNONYMOUS	G/E	34	0	DELETERIOUS
	Solyc01g014060.2	NONSYNONYMOUS	V/I	29	0	DELETERIOUS
	Solyc01g014060.2	NONSYNONYMOUS	G/D	30	0	DELETERIOUS
	Solyc01g014060.2	NONSYNONYMOUS	T/N	25	0.01	DELETERIOUS
	Solyc01g014060.2	NONSYNONYMOUS	G/E	34	0	DELETERIOUS
	Solyc01g014060.2	NONSYNONYMOUS	V/I	29	0	DELETERIOUS
	Solyc01g014060.2	NONSYNONYMOUS	W/C	35	0	DELETERIOUS
	Solyc01g014060.2	NONSYNONYMOUS	G/D	30	0	DELETERIOUS
	Solyc01g014060.2	NONSYNONYMOUS	T/N	25	0.01	DELETERIOUS
	Solyc01g014060.2	NONSYNONYMOUS	W/C	35	0	DELETERIOUS
	Solyc01g014060.2	NONSYNONYMOUS	G/E	34	0	DELETERIOUS
	Solyc01g014060.2	NONSYNONYMOUS	V/I	29	0	DELETERIOUS
	Solyc01g014060.2	NONSYNONYMOUS	G/E	34	0	DELETERIOUS
	Solyc01g014060.2	NONSYNONYMOUS	V/I	29	0	DELETERIOUS
	Solyc01g014060.2	NONSYNONYMOUS	W/C	35	0	DELETERIOUS
	Solyc01g014060.2	NONSYNONYMOUS	G/E	34	0	DELETERIOUS
	Solyc01g014060.2	NONSYNONYMOUS	V/I	29	0	DELETERIOUS
	Solyc01g014060.2	NONSYNONYMOUS	T/N	25	0.01	DELETERIOUS
	Solyc01g014060.2	NONSYNONYMOUS	G/E	34	0	DELETERIOUS
	Solyc01g014060.2	NONSYNONYMOUS	V/I	29	0	DELETERIOUS
	Solyc01g014060.2	NONSYNONYMOUS	G/E	34	0	DELETERIOUS
	Solyc01g014060.2	NONSYNONYMOUS	V/I	29	0	DELETERIOUS
	Solyc01g014060.2	NONSYNONYMOUS	G/E	34	0	DELETERIOUS
	Solyc01g014060.2	NONSYNONYMOUS	V/I	29	0	DELETERIOUS
	Solyc01g014060.2	NONSYNONYMOUS	G/E	34	0	DELETERIOUS
	Solyc01g014060.2	NONSYNONYMOUS	V/I	29	0	DELETERIOUS
	Solyc01g014060.2	NONSYNONYMOUS	G/E	34	0	DELETERIOUS
	Solyc01g014060.2	NONSYNONYMOUS	V/I	29	0	DELETERIOUS
	Solyc01g014060.2	NONSYNONYMOUS	W/C	35	0	DELETERIOUS
	Solyc01g014060.2	NONSYNONYMOUS	G/E	34	0	DELETERIOUS
	Solyc01g014060.2	NONSYNONYMOUS	V/I	29	0	DELETERIOUS
	Solyc01g014060.2	NONSYNONYMOUS	W/C	35	0	DELETERIOUS
	Solyc01g014060.2	NONSYNONYMOUS	T/N	25	0.01	DELETERIOUS
	Solyc01g014060.2	NONSYNONYMOUS	W/C	35	0	DELETERIOUS
	Solyc01g014060.2	NONSYNONYMOUS	T/N	25	0.01	DELETERIOUS
	Solyc01g014060.2	NONSYNONYMOUS	G/E	34	0	DELETERIOUS
	Solyc01g014060.2	NONSYNONYMOUS	V/I	29	0	DELETERIOUS
	Solyc01g014060.2	NONSYNONYMOUS	W/C	35	0	DELETERIOUS
	Solyc01g014060.2	NONSYNONYMOUS	W/C	35	0	DELETERIOUS
	Solyc01g014060.2	NONSYNONYMOUS	G/E	34	0	DELETERIOUS
	Solyc01g014060.2	NONSYNONYMOUS	G/E	34	0	DELETERIOUS
	Solyc01g014060.2	NONSYNONYMOUS	V/I	29	0	DELETERIOUS
	Solyc01g014060.2	NONSYNONYMOUS	G/E	34	0	DELETERIOUS
	Solyc01g014060.2	NONSYNONYMOUS	V/I	29	0	DELETERIOUS
	Solyc01g014060.2	NONSYNONYMOUS	G/E	34	0	DELETERIOUS
	Solyc01g014060.2	NONSYNONYMOUS	V/I	29	0	DELETERIOUS
	Solyc01g014060.2	NONSYNONYMOUS	G/E	34	0	DELETERIOUS
	Solyc01g014060.2	NONSYNONYMOUS	V/I	29	0	DELETERIOUS
	Solyc01g014060.2	NONSYNONYMOUS	W/C	35	0	DELETERIOUS
	Solyc01g014060.2	NONSYNONYMOUS	G/E	34	0	DELETERIOUS
	Solyc01g014060.2	NONSYNONYMOUS	V/I	29	0	DELETERIOUS
	Solyc01g014060.2	NONSYNONYMOUS	G/E	34	0	DELETERIOUS
	Solyc01g014060.2	NONSYNONYMOUS	V/I	29	0	DELETERIOUS
	Solyc01g014060.2	NONSYNONYMOUS	T/N	25	0.01	DELETERIOUS
	Solyc01g014095.1	NONSYNONYMOUS	E/K	182	0	DELETERIOUS (*WARNING! Low confidence)
	Solyc01g014100.3	NONSYNONYMOUS	P/L	20	0	DELETERIOUS (*WARNING! Low confidence)
	Solyc01g014100.3	NONSYNONYMOUS	P/L	20	0	DELETERIOUS (*WARNING! Low confidence)
	Solyc01g014100.3	NONSYNONYMOUS	P/L	20	0	DELETERIOUS (*WARNING! Low confidence)
	Solyc01g014100.3	NONSYNONYMOUS	P/L	20	0	DELETERIOUS (*WARNING! Low confidence)
	Solyc01g014100.3	NONSYNONYMOUS	P/L	20	0	DELETERIOUS (*WARNING! Low confidence)
	Solyc01g014100.3	NONSYNONYMOUS	P/L	20	0	DELETERIOUS (*WARNING! Low confidence)
	Solyc01g014100.3	NONSYNONYMOUS	P/L	20	0	DELETERIOUS (*WARNING! Low confidence)
	Solyc01g014100.3	NONSYNONYMOUS	P/L	20	0	DELETERIOUS (*WARNING! Low confidence)
	Solyc01g014100.3	NONSYNONYMOUS	P/L	20	0	DELETERIOUS (*WARNING! Low confidence)
	Solyc01g014100.3	NONSYNONYMOUS	P/L	20	0	DELETERIOUS (*WARNING! Low confidence)
	Solyc01g014100.3	NONSYNONYMOUS	P/L	20	0	DELETERIOUS (*WARNING! Low confidence)
	Solyc01g014100.3	NONSYNONYMOUS	P/L	20	0	DELETERIOUS (*WARNING! Low confidence)
	Solyc01g014100.3	NONSYNONYMOUS	P/L	20	0	DELETERIOUS (*WARNING! Low confidence)
	Solyc01g014100.3	NONSYNONYMOUS	P/L	20	0	DELETERIOUS (*WARNING! Low confidence)
	Solyc01g014100.3	NONSYNONYMOUS	P/L	20	0	DELETERIOUS (*WARNING! Low confidence)
	Solyc01g014100.3	NONSYNONYMOUS	P/L	20	0	DELETERIOUS (*WARNING! Low confidence)
	Solyc01g014100.3	NONSYNONYMOUS	P/L	20	0	DELETERIOUS (*WARNING! Low confidence)
	Solyc01g014100.3	NONSYNONYMOUS	P/L	20	0	DELETERIOUS (*WARNING! Low confidence)
	Solyc01g014100.3	NONSYNONYMOUS	V/E	32	0	DELETERIOUS (*WARNING! Low confidence)
	Solyc01g014100.3	NONSYNONYMOUS	P/L	20	0	DELETERIOUS (*WARNING! Low confidence)
	Solyc01g014100.3	NONSYNONYMOUS	P/L	20	0	DELETERIOUS (*WARNING! Low confidence)
	Solyc01g014185.1	NONSYNONYMOUS	R/H	102	0.03	DELETERIOUS
	Solyc01g014185.1	NONSYNONYMOUS	D/Y	115	0	DELETERIOUS
	Solyc01g014185.1	NONSYNONYMOUS	S/T	126	0	DELETERIOUS
	Solyc01g014270.3	NONSYNONYMOUS	M/I	43	0	DELETERIOUS (*WARNING! Low confidence)
	Solyc01g014270.3	NONSYNONYMOUS	S/P	67	0	DELETERIOUS (*WARNING! Low confidence)
	Solyc01g014270.3	NONSYNONYMOUS	F/S	70	0	DELETERIOUS (*WARNING! Low confidence)
	Solyc01g014270.3	NONSYNONYMOUS	C/S	89	0	DELETERIOUS (*WARNING! Low confidence)
	Solyc01g014370.1	NONSYNONYMOUS	G/E	129	0	DELETERIOUS
	Solyc01g014370.1	NONSYNONYMOUS	G/E	129	0	DELETERIOUS
	Solyc01g014370.1	NONSYNONYMOUS	G/E	129	0	DELETERIOUS
	Solyc01g014370.1	NONSYNONYMOUS	G/E	129	0	DELETERIOUS
	Solyc01g014370.1	NONSYNONYMOUS	G/E	129	0	DELETERIOUS
	Solyc01g014370.1	NONSYNONYMOUS	G/E	129	0	DELETERIOUS
	Solyc01g014370.1	NONSYNONYMOUS	G/E	129	0	DELETERIOUS
	Solyc01g014370.1	NONSYNONYMOUS	G/E	129	0	DELETERIOUS
	Solyc01g014370.1	NONSYNONYMOUS	G/E	129	0	DELETERIOUS
	Solyc01g014370.1	NONSYNONYMOUS	G/E	129	0	DELETERIOUS
	Solyc01g014370.1	NONSYNONYMOUS	G/E	129	0	DELETERIOUS
	Solyc01g014370.1	NONSYNONYMOUS	G/E	129	0	DELETERIOUS
	Solyc01g014370.1	NONSYNONYMOUS	G/E	129	0	DELETERIOUS
	Solyc01g014370.1	NONSYNONYMOUS	Y/H	84	0.01	DELETERIOUS
	Solyc01g014370.1	NONSYNONYMOUS	Y/H	84	0.01	DELETERIOUS
	Solyc01g014370.1	NONSYNONYMOUS	G/E	129	0	DELETERIOUS
	Solyc01g014370.1	NONSYNONYMOUS	K/R	74	0.01	DELETERIOUS
	Solyc01g014370.1	NONSYNONYMOUS	G/E	129	0	DELETERIOUS
	Solyc01g014370.1	NONSYNONYMOUS	G/E	129	0	DELETERIOUS
	Solyc01g014370.1	NONSYNONYMOUS	G/E	129	0	DELETERIOUS
	Solyc01g014370.1	NONSYNONYMOUS	G/E	129	0	DELETERIOUS
	Solyc01g014370.1	NONSYNONYMOUS	G/E	129	0	DELETERIOUS
	Solyc01g014370.1	NONSYNONYMOUS	G/E	129	0	DELETERIOUS
	Solyc01g014400.1	NONSYNONYMOUS	F/L	93	0	DELETERIOUS (*WARNING! Low confidence)
	Solyc01g014400.1	NONSYNONYMOUS	D/Y	118	0	DELETERIOUS (*WARNING! Low confidence)
	Solyc01g014400.1	NONSYNONYMOUS	F/I	121	0	DELETERIOUS (*WARNING! Low confidence)
	Solyc01g014400.1	NONSYNONYMOUS	D/Y	118	0	DELETERIOUS (*WARNING! Low confidence)
	Solyc01g014400.1	NONSYNONYMOUS	F/I	121	0	DELETERIOUS (*WARNING! Low confidence)
	Solyc01g014400.1	NONSYNONYMOUS	F/L	93	0	DELETERIOUS (*WARNING! Low confidence)
	Solyc01g014400.1	NONSYNONYMOUS	F/L	93	0	DELETERIOUS (*WARNING! Low confidence)
	Solyc01g014400.1	NONSYNONYMOUS	F/L	93	0	DELETERIOUS (*WARNING! Low confidence)
	Solyc01g014400.1	NONSYNONYMOUS	D/E	118	0.01	DELETERIOUS (*WARNING! Low confidence)
	Solyc01g014400.1	NONSYNONYMOUS	F/I	121	0	DELETERIOUS (*WARNING! Low confidence)
	Solyc01g014400.1	NONSYNONYMOUS	D/E	118	0.01	DELETERIOUS (*WARNING! Low confidence)
	Solyc01g014400.1	NONSYNONYMOUS	F/L	93	0	DELETERIOUS (*WARNING! Low confidence)
	Solyc01g014400.1	NONSYNONYMOUS	F/L	93	0	DELETERIOUS (*WARNING! Low confidence)
	Solyc01g014400.1	NONSYNONYMOUS	F/L	93	0	DELETERIOUS (*WARNING! Low confidence)
	Solyc01g014400.1	NONSYNONYMOUS	F/L	93	0	DELETERIOUS (*WARNING! Low confidence)
	Solyc01g014400.1	NONSYNONYMOUS	F/L	93	0	DELETERIOUS (*WARNING! Low confidence)
	Solyc01g014400.1	NONSYNONYMOUS	F/L	93	0	DELETERIOUS (*WARNING! Low confidence)
	Solyc01g014400.1	NONSYNONYMOUS	F/L	93	0	DELETERIOUS (*WARNING! Low confidence)
	Solyc01g014400.1	NONSYNONYMOUS	D/E	118	0.01	DELETERIOUS (*WARNING! Low confidence)
	Solyc01g014400.1	NONSYNONYMOUS	D/E	118	0.01	DELETERIOUS (*WARNING! Low confidence)
	Solyc01g014400.1	NONSYNONYMOUS	F/I	121	0	DELETERIOUS (*WARNING! Low confidence)
	Solyc01g014400.1	NONSYNONYMOUS	F/L	93	0	DELETERIOUS (*WARNING! Low confidence)
	Solyc01g014400.1	NONSYNONYMOUS	D/Y	118	0	DELETERIOUS (*WARNING! Low confidence)
	Solyc01g014400.1	NONSYNONYMOUS	F/I	121	0	DELETERIOUS (*WARNING! Low confidence)
	Solyc01g014420.1	NONSYNONYMOUS	D/Y	86	0	DELETERIOUS
	Solyc01g014440.1	NONSYNONYMOUS	E/V	130	0	DELETERIOUS
	Solyc01g014440.1	NONSYNONYMOUS	F/C	138	0.01	DELETERIOUS
	Solyc01g014440.1	NONSYNONYMOUS	S/L	115	0	DELETERIOUS
	Solyc01g014440.1	NONSYNONYMOUS	D/N	117	0.01	DELETERIOUS
	Solyc01g014440.1	NONSYNONYMOUS	E/V	130	0	DELETERIOUS
	Solyc01g014440.1	NONSYNONYMOUS	F/C	138	0.01	DELETERIOUS
	Solyc01g014440.1	NONSYNONYMOUS	P/L	186	0	DELETERIOUS (*WARNING! Low confidence)
	Solyc01g014440.1	NONSYNONYMOUS	S/L	115	0	DELETERIOUS
	Solyc01g014440.1	NONSYNONYMOUS	D/N	117	0.01	DELETERIOUS
	Solyc01g014440.1	NONSYNONYMOUS	E/V	130	0	DELETERIOUS
	Solyc01g014440.1	NONSYNONYMOUS	E/V	130	0	DELETERIOUS
	Solyc01g014440.1	NONSYNONYMOUS	F/C	138	0.01	DELETERIOUS
	Solyc01g014440.1	NONSYNONYMOUS	E/V	130	0	DELETERIOUS
	Solyc01g014440.1	NONSYNONYMOUS	S/L	115	0	DELETERIOUS
	Solyc01g014440.1	NONSYNONYMOUS	D/N	117	0.01	DELETERIOUS
	Solyc01g014440.1	NONSYNONYMOUS	S/L	115	0	DELETERIOUS
	Solyc01g014440.1	NONSYNONYMOUS	D/N	117	0.01	DELETERIOUS
	Solyc01g014440.1	NONSYNONYMOUS	E/V	130	0	DELETERIOUS
	Solyc01g014561.1	NONSYNONYMOUS	D/N	14	0	DELETERIOUS (*WARNING! Low confidence)
	Solyc01g014660.1	NONSYNONYMOUS	N/H	174	0.01	DELETERIOUS (*WARNING! Low confidence)
	Solyc01g014660.1	NONSYNONYMOUS	N/H	174	0.01	DELETERIOUS (*WARNING! Low confidence)
	Solyc01g014660.1	NONSYNONYMOUS	N/H	174	0.01	DELETERIOUS (*WARNING! Low confidence)
	Solyc01g014660.1	NONSYNONYMOUS	N/H	174	0.01	DELETERIOUS (*WARNING! Low confidence)
	Solyc01g014660.1	NONSYNONYMOUS	N/H	174	0.01	DELETERIOUS (*WARNING! Low confidence)
	Solyc01g014660.1	NONSYNONYMOUS	N/H	174	0.01	DELETERIOUS (*WARNING! Low confidence)
	Solyc01g014660.1	NONSYNONYMOUS	N/H	174	0.01	DELETERIOUS (*WARNING! Low confidence)
	Solyc01g014660.1	NONSYNONYMOUS	N/H	174	0.01	DELETERIOUS (*WARNING! Low confidence)
	Solyc01g014660.1	NONSYNONYMOUS	N/H	174	0.01	DELETERIOUS (*WARNING! Low confidence)
	Solyc01g014660.1	NONSYNONYMOUS	N/H	174	0.01	DELETERIOUS (*WARNING! Low confidence)
	Solyc01g014660.1	NONSYNONYMOUS	N/H	174	0.01	DELETERIOUS (*WARNING! Low confidence)
	Solyc01g014660.1	NONSYNONYMOUS	N/H	174	0.01	DELETERIOUS (*WARNING! Low confidence)
	Solyc01g014660.1	NONSYNONYMOUS	N/H	174	0.01	DELETERIOUS (*WARNING! Low confidence)
	Solyc01g014660.1	NONSYNONYMOUS	N/H	174	0.01	DELETERIOUS (*WARNING! Low confidence)
	Solyc01g014660.1	NONSYNONYMOUS	N/H	174	0.01	DELETERIOUS (*WARNING! Low confidence)
	Solyc01g014660.1	NONSYNONYMOUS	N/H	174	0.01	DELETERIOUS (*WARNING! Low confidence)
	Solyc01g014660.1	NONSYNONYMOUS	N/H	174	0.01	DELETERIOUS (*WARNING! Low confidence)
	Solyc01g014660.1	NONSYNONYMOUS	N/H	174	0.01	DELETERIOUS (*WARNING! Low confidence)
	Solyc01g014660.1	NONSYNONYMOUS	N/H	174	0.01	DELETERIOUS (*WARNING! Low confidence)
	Solyc01g014660.1	NONSYNONYMOUS	Q/P	87	0.01	DELETERIOUS (*WARNING! Low confidence)
	Solyc01g014660.1	NONSYNONYMOUS	N/H	174	0.01	DELETERIOUS (*WARNING! Low confidence)
	Solyc01g014725.1	NONSYNONYMOUS	R/C	32	0.01	DELETERIOUS
	Solyc01g014740.1	NONSYNONYMOUS	T/I	41	0	DELETERIOUS (*WARNING! Low confidence)
	Solyc01g014790.2	NONSYNONYMOUS	P/L	105	0.04	DELETERIOUS (*WARNING! Low confidence)
	Solyc01g014790.2	NONSYNONYMOUS	N/Y	26	0.03	DELETERIOUS
	Solyc01g014820.2	NONSYNONYMOUS	S/R	131	0	DELETERIOUS (*WARNING! Low confidence)
	Solyc01g014820.2	NONSYNONYMOUS	S/C	113	0	DELETERIOUS (*WARNING! Low confidence)
	Solyc01g014820.2	NONSYNONYMOUS	L/V	27	0.01	DELETERIOUS (*WARNING! Low confidence)
	Solyc01g014820.2	NONSYNONYMOUS	G/D	18	0	DELETERIOUS (*WARNING! Low confidence)
	Solyc01g014820.2	NONSYNONYMOUS	D/E	9	0	DELETERIOUS (*WARNING! Low confidence)
	Solyc01g014930.1	NONSYNONYMOUS	D/V	228	0	DELETERIOUS
	Solyc01g014930.1	NONSYNONYMOUS	L/P	227	0	DELETERIOUS
	Solyc01g014930.1	NONSYNONYMOUS	D/V	228	0	DELETERIOUS
	Solyc01g014930.1	NONSYNONYMOUS	L/P	227	0	DELETERIOUS
	Solyc01g014930.1	NONSYNONYMOUS	L/S	74	0	DELETERIOUS
	Solyc01g014930.1	NONSYNONYMOUS	L/Q	64	0.01	DELETERIOUS
	Solyc01g014930.1	NONSYNONYMOUS	D/N	300	0.01	DELETERIOUS
	Solyc01g014930.1	NONSYNONYMOUS	D/V	228	0	DELETERIOUS
	Solyc01g014930.1	NONSYNONYMOUS	L/P	227	0	DELETERIOUS
	Solyc01g014930.1	NONSYNONYMOUS	D/V	228	0	DELETERIOUS
	Solyc01g014930.1	NONSYNONYMOUS	L/P	227	0	DELETERIOUS
	Solyc01g014970.1	NONSYNONYMOUS	A/T	168	0	DELETERIOUS (*WARNING! Low confidence)
	Solyc01g014980.3	NONSYNONYMOUS	E/K	92	0.03	DELETERIOUS (*WARNING! Low confidence)
	Solyc01g014980.3	NONSYNONYMOUS	P/S	117	0	DELETERIOUS (*WARNING! Low confidence)
	Solyc01g014980.3	NONSYNONYMOUS	E/K	92	0.03	DELETERIOUS (*WARNING! Low confidence)
	Solyc01g014980.3	NONSYNONYMOUS	D/N	122	0.02	DELETERIOUS (*WARNING! Low confidence)
	Solyc01g014980.3	NONSYNONYMOUS	E/K	92	0.03	DELETERIOUS (*WARNING! Low confidence)
	Solyc01g014980.3	NONSYNONYMOUS	E/K	92	0.03	DELETERIOUS (*WARNING! Low confidence)
	Solyc01g014980.3	NONSYNONYMOUS	E/K	92	0.03	DELETERIOUS (*WARNING! Low confidence)
	Solyc01g014980.3	NONSYNONYMOUS	E/K	92	0.03	DELETERIOUS (*WARNING! Low confidence)
	Solyc01g014980.3	NONSYNONYMOUS	E/K	92	0.03	DELETERIOUS (*WARNING! Low confidence)
	Solyc01g014980.3	NONSYNONYMOUS	E/K	92	0.03	DELETERIOUS (*WARNING! Low confidence)
	Solyc01g014980.3	NONSYNONYMOUS	E/K	92	0.03	DELETERIOUS (*WARNING! Low confidence)
	Solyc01g014980.3	NONSYNONYMOUS	E/K	92	0.03	DELETERIOUS (*WARNING! Low confidence)
	Solyc01g014980.3	NONSYNONYMOUS	E/K	92	0.03	DELETERIOUS (*WARNING! Low confidence)
	Solyc01g014980.3	NONSYNONYMOUS	E/K	92	0.03	DELETERIOUS (*WARNING! Low confidence)
	Solyc01g014980.3	NONSYNONYMOUS	E/K	92	0.03	DELETERIOUS (*WARNING! Low confidence)
	Solyc01g014980.3	NONSYNONYMOUS	E/K	92	0.03	DELETERIOUS (*WARNING! Low confidence)
	Solyc01g015010.1	NONSYNONYMOUS	I/V	34	0	DELETERIOUS (*WARNING! Low confidence)
	Solyc01g015085.1	NONSYNONYMOUS	E/K	2	0	DELETERIOUS (*WARNING! Low confidence)
	Solyc01g015210.1	NONSYNONYMOUS	N/K	158	0.02	DELETERIOUS (*WARNING! Low confidence)
	Solyc01g015210.1	NONSYNONYMOUS	S/C	171	0.01	DELETERIOUS (*WARNING! Low confidence)
	Solyc01g015210.1	NONSYNONYMOUS	A/V	192	0.03	DELETERIOUS (*WARNING! Low confidence)
	Solyc01g015210.1	NONSYNONYMOUS	N/K	158	0.02	DELETERIOUS (*WARNING! Low confidence)
	Solyc01g015210.1	NONSYNONYMOUS	S/C	171	0.01	DELETERIOUS (*WARNING! Low confidence)
	Solyc01g015210.1	NONSYNONYMOUS	A/V	192	0.03	DELETERIOUS (*WARNING! Low confidence)
	Solyc01g015210.1	NONSYNONYMOUS	N/K	158	0.02	DELETERIOUS (*WARNING! Low confidence)
	Solyc01g015210.1	NONSYNONYMOUS	S/C	171	0.01	DELETERIOUS (*WARNING! Low confidence)
	Solyc01g015210.1	NONSYNONYMOUS	A/V	192	0.03	DELETERIOUS (*WARNING! Low confidence)
	Solyc01g015210.1	NONSYNONYMOUS	S/C	171	0.01	DELETERIOUS (*WARNING! Low confidence)
	Solyc01g015210.1	NONSYNONYMOUS	N/K	158	0.02	DELETERIOUS (*WARNING! Low confidence)
	Solyc01g015210.1	NONSYNONYMOUS	S/C	171	0.01	DELETERIOUS (*WARNING! Low confidence)
	Solyc01g015210.1	NONSYNONYMOUS	A/V	192	0.03	DELETERIOUS (*WARNING! Low confidence)
	Solyc01g015210.1	NONSYNONYMOUS	N/K	158	0.02	DELETERIOUS (*WARNING! Low confidence)
	Solyc01g015210.1	NONSYNONYMOUS	S/C	171	0.01	DELETERIOUS (*WARNING! Low confidence)
	Solyc01g015210.1	NONSYNONYMOUS	N/K	158	0.02	DELETERIOUS (*WARNING! Low confidence)
	Solyc01g015210.1	NONSYNONYMOUS	S/C	171	0.01	DELETERIOUS (*WARNING! Low confidence)
	Solyc01g015210.1	NONSYNONYMOUS	A/V	192	0.03	DELETERIOUS (*WARNING! Low confidence)
	Solyc01g015210.1	NONSYNONYMOUS	A/V	192	0.03	DELETERIOUS (*WARNING! Low confidence)
	Solyc01g015210.1	NONSYNONYMOUS	S/C	171	0.01	DELETERIOUS (*WARNING! Low confidence)
	Solyc01g015210.1	NONSYNONYMOUS	A/V	192	0.03	DELETERIOUS (*WARNING! Low confidence)
	Solyc01g015210.1	NONSYNONYMOUS	N/K	158	0.02	DELETERIOUS (*WARNING! Low confidence)
	Solyc01g015210.1	NONSYNONYMOUS	S/C	171	0.01	DELETERIOUS (*WARNING! Low confidence)
	Solyc01g015210.1	NONSYNONYMOUS	A/V	192	0.03	DELETERIOUS (*WARNING! Low confidence)
	Solyc01g015210.1	NONSYNONYMOUS	N/K	158	0.02	DELETERIOUS (*WARNING! Low confidence)
	Solyc01g015210.1	NONSYNONYMOUS	S/C	171	0.01	DELETERIOUS (*WARNING! Low confidence)
	Solyc01g015210.1	NONSYNONYMOUS	A/V	192	0.03	DELETERIOUS (*WARNING! Low confidence)
	Solyc01g015210.1	NONSYNONYMOUS	N/K	158	0.02	DELETERIOUS (*WARNING! Low confidence)
	Solyc01g015210.1	NONSYNONYMOUS	S/C	171	0.01	DELETERIOUS (*WARNING! Low confidence)
	Solyc01g015210.1	NONSYNONYMOUS	A/V	192	0.03	DELETERIOUS (*WARNING! Low confidence)
	Solyc01g015210.1	NONSYNONYMOUS	P/S	200	0	DELETERIOUS (*WARNING! Low confidence)
	Solyc01g015210.1	NONSYNONYMOUS	I/T	238	0.01	DELETERIOUS (*WARNING! Low confidence)
	Solyc01g015210.1	NONSYNONYMOUS	E/K	255	0	DELETERIOUS (*WARNING! Low confidence)
	Solyc01g015210.1	NONSYNONYMOUS	F/L	259	0	DELETERIOUS (*WARNING! Low confidence)
	Solyc01g015210.1	NONSYNONYMOUS	N/K	158	0.02	DELETERIOUS (*WARNING! Low confidence)
	Solyc01g015210.1	NONSYNONYMOUS	S/C	171	0.01	DELETERIOUS (*WARNING! Low confidence)
	Solyc01g015210.1	NONSYNONYMOUS	A/V	192	0.03	DELETERIOUS (*WARNING! Low confidence)
	Solyc01g015210.1	NONSYNONYMOUS	N/K	158	0.02	DELETERIOUS (*WARNING! Low confidence)
	Solyc01g015210.1	NONSYNONYMOUS	S/C	171	0.01	DELETERIOUS (*WARNING! Low confidence)
	Solyc01g015210.1	NONSYNONYMOUS	N/K	158	0.02	DELETERIOUS (*WARNING! Low confidence)
	Solyc01g015210.1	NONSYNONYMOUS	S/C	171	0.01	DELETERIOUS (*WARNING! Low confidence)
	Solyc01g015210.1	NONSYNONYMOUS	A/V	192	0.03	DELETERIOUS (*WARNING! Low confidence)
	Solyc01g015210.1	NONSYNONYMOUS	N/K	158	0.02	DELETERIOUS (*WARNING! Low confidence)
	Solyc01g015210.1	NONSYNONYMOUS	S/C	171	0.01	DELETERIOUS (*WARNING! Low confidence)
	Solyc01g015210.1	NONSYNONYMOUS	A/V	192	0.03	DELETERIOUS (*WARNING! Low confidence)
	Solyc01g015210.1	NONSYNONYMOUS	N/K	158	0.02	DELETERIOUS (*WARNING! Low confidence)
	Solyc01g015210.1	NONSYNONYMOUS	S/C	171	0.01	DELETERIOUS (*WARNING! Low confidence)
	Solyc01g015210.1	NONSYNONYMOUS	A/V	192	0.03	DELETERIOUS (*WARNING! Low confidence)
	Solyc01g015210.1	NONSYNONYMOUS	I/T	238	0.01	DELETERIOUS (*WARNING! Low confidence)
	Solyc01g015210.1	NONSYNONYMOUS	G/E	241	0.03	DELETERIOUS (*WARNING! Low confidence)
	Solyc01g015210.1	NONSYNONYMOUS	N/K	158	0.02	DELETERIOUS (*WARNING! Low confidence)
	Solyc01g015210.1	NONSYNONYMOUS	S/C	171	0.01	DELETERIOUS (*WARNING! Low confidence)
	Solyc01g015210.1	NONSYNONYMOUS	A/V	192	0.03	DELETERIOUS (*WARNING! Low confidence)
	Solyc01g015210.1	NONSYNONYMOUS	S/C	171	0.01	DELETERIOUS (*WARNING! Low confidence)
	Solyc01g015210.1	NONSYNONYMOUS	A/V	192	0.03	DELETERIOUS (*WARNING! Low confidence)
	Solyc01g015210.1	NONSYNONYMOUS	I/T	238	0.01	DELETERIOUS (*WARNING! Low confidence)
	Solyc01g015210.1	NONSYNONYMOUS	N/K	158	0.02	DELETERIOUS (*WARNING! Low confidence)
	Solyc01g015210.1	NONSYNONYMOUS	S/C	171	0.01	DELETERIOUS (*WARNING! Low confidence)
	Solyc01g015210.1	NONSYNONYMOUS	N/K	158	0.02	DELETERIOUS (*WARNING! Low confidence)
	Solyc01g015210.1	NONSYNONYMOUS	N/K	158	0.02	DELETERIOUS (*WARNING! Low confidence)
	Solyc01g015210.1	NONSYNONYMOUS	S/C	171	0.01	DELETERIOUS (*WARNING! Low confidence)
	Solyc01g015210.1	NONSYNONYMOUS	N/K	158	0.02	DELETERIOUS (*WARNING! Low confidence)
	Solyc01g015210.1	NONSYNONYMOUS	S/C	171	0.01	DELETERIOUS (*WARNING! Low confidence)
	Solyc01g015210.1	NONSYNONYMOUS	A/V	192	0.03	DELETERIOUS (*WARNING! Low confidence)
	Solyc01g015210.1	NONSYNONYMOUS	P/S	200	0	DELETERIOUS (*WARNING! Low confidence)
	Solyc01g015210.1	NONSYNONYMOUS	S/C	171	0.01	DELETERIOUS (*WARNING! Low confidence)
	Solyc01g015210.1	NONSYNONYMOUS	A/V	192	0.03	DELETERIOUS (*WARNING! Low confidence)
	Solyc01g015210.1	NONSYNONYMOUS	N/K	158	0.02	DELETERIOUS (*WARNING! Low confidence)
	Solyc01g015210.1	NONSYNONYMOUS	S/C	171	0.01	DELETERIOUS (*WARNING! Low confidence)
	Solyc01g015210.1	NONSYNONYMOUS	A/V	192	0.03	DELETERIOUS (*WARNING! Low confidence)
	Solyc01g015210.1	NONSYNONYMOUS	N/K	158	0.02	DELETERIOUS (*WARNING! Low confidence)
	Solyc01g015210.1	NONSYNONYMOUS	S/C	171	0.01	DELETERIOUS (*WARNING! Low confidence)
	Solyc01g015210.1	NONSYNONYMOUS	A/V	192	0.03	DELETERIOUS (*WARNING! Low confidence)
	Solyc01g015210.1	NONSYNONYMOUS	E/K	255	0	DELETERIOUS (*WARNING! Low confidence)
	Solyc01g015210.1	NONSYNONYMOUS	F/L	259	0	DELETERIOUS (*WARNING! Low confidence)
	Solyc01g015210.1	NONSYNONYMOUS	N/K	158	0.02	DELETERIOUS (*WARNING! Low confidence)
	Solyc01g015210.1	NONSYNONYMOUS	S/C	171	0.01	DELETERIOUS (*WARNING! Low confidence)
	Solyc01g015210.1	NONSYNONYMOUS	A/V	192	0.03	DELETERIOUS (*WARNING! Low confidence)
	Solyc01g015210.1	NONSYNONYMOUS	N/K	158	0.02	DELETERIOUS (*WARNING! Low confidence)
	Solyc01g015210.1	NONSYNONYMOUS	S/C	171	0.01	DELETERIOUS (*WARNING! Low confidence)
	Solyc01g015210.1	NONSYNONYMOUS	A/V	192	0.03	DELETERIOUS (*WARNING! Low confidence)
	Solyc01g015210.1	NONSYNONYMOUS	N/K	158	0.02	DELETERIOUS (*WARNING! Low confidence)
	Solyc01g015210.1	NONSYNONYMOUS	S/C	171	0.01	DELETERIOUS (*WARNING! Low confidence)
	Solyc01g015210.1	NONSYNONYMOUS	A/V	192	0.03	DELETERIOUS (*WARNING! Low confidence)
	Solyc01g015210.1	NONSYNONYMOUS	N/K	158	0.02	DELETERIOUS (*WARNING! Low confidence)
	Solyc01g015210.1	NONSYNONYMOUS	S/C	171	0.01	DELETERIOUS (*WARNING! Low confidence)
	Solyc01g015210.1	NONSYNONYMOUS	A/V	192	0.03	DELETERIOUS (*WARNING! Low confidence)
	Solyc01g015210.1	NONSYNONYMOUS	N/K	158	0.02	DELETERIOUS (*WARNING! Low confidence)
	Solyc01g015210.1	NONSYNONYMOUS	S/C	171	0.01	DELETERIOUS (*WARNING! Low confidence)
	Solyc01g015210.1	NONSYNONYMOUS	A/V	192	0.03	DELETERIOUS (*WARNING! Low confidence)
	Solyc01g015210.1	NONSYNONYMOUS	N/I	284	0	DELETERIOUS (*WARNING! Low confidence)
	Solyc01g015210.1	NONSYNONYMOUS	S/C	171	0.01	DELETERIOUS (*WARNING! Low confidence)
	Solyc01g015210.1	NONSYNONYMOUS	A/V	192	0.03	DELETERIOUS (*WARNING! Low confidence)
	Solyc01g015210.1	NONSYNONYMOUS	S/C	171	0.01	DELETERIOUS (*WARNING! Low confidence)
	Solyc01g015210.1	NONSYNONYMOUS	A/V	192	0.03	DELETERIOUS (*WARNING! Low confidence)
	Solyc01g015210.1	NONSYNONYMOUS	N/K	158	0.02	DELETERIOUS (*WARNING! Low confidence)
	Solyc01g015210.1	NONSYNONYMOUS	S/C	171	0.01	DELETERIOUS (*WARNING! Low confidence)
	Solyc01g015210.1	NONSYNONYMOUS	A/V	192	0.03	DELETERIOUS (*WARNING! Low confidence)
	Solyc01g015210.1	NONSYNONYMOUS	N/K	158	0.02	DELETERIOUS (*WARNING! Low confidence)
	Solyc01g015210.1	NONSYNONYMOUS	S/C	171	0.01	DELETERIOUS (*WARNING! Low confidence)
	Solyc01g015210.1	NONSYNONYMOUS	A/V	192	0.03	DELETERIOUS (*WARNING! Low confidence)
	Solyc01g015210.1	NONSYNONYMOUS	N/K	158	0.02	DELETERIOUS (*WARNING! Low confidence)
	Solyc01g015210.1	NONSYNONYMOUS	S/C	171	0.01	DELETERIOUS (*WARNING! Low confidence)
	Solyc01g015210.1	NONSYNONYMOUS	A/V	192	0.03	DELETERIOUS (*WARNING! Low confidence)
	Solyc01g015210.1	NONSYNONYMOUS	N/K	158	0.02	DELETERIOUS (*WARNING! Low confidence)
	Solyc01g015210.1	NONSYNONYMOUS	S/C	171	0.01	DELETERIOUS (*WARNING! Low confidence)
	Solyc01g015210.1	NONSYNONYMOUS	A/V	192	0.03	DELETERIOUS (*WARNING! Low confidence)
	Solyc01g015210.1	NONSYNONYMOUS	N/K	158	0.02	DELETERIOUS (*WARNING! Low confidence)
	Solyc01g015210.1	NONSYNONYMOUS	S/C	171	0.01	DELETERIOUS (*WARNING! Low confidence)
	Solyc01g015210.1	NONSYNONYMOUS	N/K	158	0.02	DELETERIOUS (*WARNING! Low confidence)
	Solyc01g015210.1	NONSYNONYMOUS	S/C	171	0.01	DELETERIOUS (*WARNING! Low confidence)
	Solyc01g015210.1	NONSYNONYMOUS	A/V	192	0.03	DELETERIOUS (*WARNING! Low confidence)
	Solyc01g015210.1	NONSYNONYMOUS	N/K	158	0.02	DELETERIOUS (*WARNING! Low confidence)
	Solyc01g015210.1	NONSYNONYMOUS	S/C	171	0.01	DELETERIOUS (*WARNING! Low confidence)
	Solyc01g015210.1	NONSYNONYMOUS	A/V	192	0.03	DELETERIOUS (*WARNING! Low confidence)
	Solyc01g015210.1	NONSYNONYMOUS	N/K	158	0.02	DELETERIOUS (*WARNING! Low confidence)
	Solyc01g015210.1	NONSYNONYMOUS	S/C	171	0.01	DELETERIOUS (*WARNING! Low confidence)
	Solyc01g015210.1	NONSYNONYMOUS	A/V	192	0.03	DELETERIOUS (*WARNING! Low confidence)
	Solyc01g015210.1	NONSYNONYMOUS	N/K	158	0.02	DELETERIOUS (*WARNING! Low confidence)
	Solyc01g015210.1	NONSYNONYMOUS	S/C	171	0.01	DELETERIOUS (*WARNING! Low confidence)
	Solyc01g015210.1	NONSYNONYMOUS	A/V	192	0.03	DELETERIOUS (*WARNING! Low confidence)
	Solyc01g015210.1	NONSYNONYMOUS	N/K	158	0.02	DELETERIOUS (*WARNING! Low confidence)
	Solyc01g015210.1	NONSYNONYMOUS	N/K	158	0.02	DELETERIOUS (*WARNING! Low confidence)
	Solyc01g015210.1	NONSYNONYMOUS	A/V	192	0.03	DELETERIOUS (*WARNING! Low confidence)
	Solyc01g015210.1	NONSYNONYMOUS	N/K	158	0.02	DELETERIOUS (*WARNING! Low confidence)
	Solyc01g015210.1	NONSYNONYMOUS	S/C	171	0.01	DELETERIOUS (*WARNING! Low confidence)
	Solyc01g015210.1	NONSYNONYMOUS	A/V	192	0.03	DELETERIOUS (*WARNING! Low confidence)
	Solyc01g015210.1	NONSYNONYMOUS	Y/F	108	0	DELETERIOUS (*WARNING! Low confidence)
	Solyc01g015210.1	NONSYNONYMOUS	N/K	158	0.02	DELETERIOUS (*WARNING! Low confidence)
	Solyc01g015210.1	NONSYNONYMOUS	S/C	171	0.01	DELETERIOUS (*WARNING! Low confidence)
	Solyc01g015210.1	NONSYNONYMOUS	A/V	192	0.03	DELETERIOUS (*WARNING! Low confidence)
	Solyc01g015210.1	NONSYNONYMOUS	N/K	158	0.02	DELETERIOUS (*WARNING! Low confidence)
	Solyc01g015210.1	NONSYNONYMOUS	S/C	171	0.01	DELETERIOUS (*WARNING! Low confidence)
	Solyc01g015210.1	NONSYNONYMOUS	A/V	192	0.03	DELETERIOUS (*WARNING! Low confidence)
	Solyc01g015210.1	NONSYNONYMOUS	N/K	158	0.02	DELETERIOUS (*WARNING! Low confidence)
	Solyc01g015210.1	NONSYNONYMOUS	S/C	171	0.01	DELETERIOUS (*WARNING! Low confidence)
	Solyc01g015210.1	NONSYNONYMOUS	I/V	57	0.03	DELETERIOUS (*WARNING! Low confidence)
	Solyc01g015210.1	NONSYNONYMOUS	W/L	64	0.02	DELETERIOUS (*WARNING! Low confidence)
	Solyc01g015210.1	NONSYNONYMOUS	A/D	66	0.02	DELETERIOUS (*WARNING! Low confidence)
	Solyc01g015210.1	NONSYNONYMOUS	N/K	158	0.02	DELETERIOUS (*WARNING! Low confidence)
	Solyc01g015210.1	NONSYNONYMOUS	S/C	171	0.01	DELETERIOUS (*WARNING! Low confidence)
	Solyc01g015210.1	NONSYNONYMOUS	A/V	192	0.03	DELETERIOUS (*WARNING! Low confidence)
	Solyc01g015210.1	NONSYNONYMOUS	N/K	158	0.02	DELETERIOUS (*WARNING! Low confidence)
	Solyc01g015210.1	NONSYNONYMOUS	S/C	171	0.01	DELETERIOUS (*WARNING! Low confidence)
	Solyc01g015210.1	NONSYNONYMOUS	A/V	192	0.03	DELETERIOUS (*WARNING! Low confidence)
	Solyc01g015210.1	NONSYNONYMOUS	N/K	158	0.02	DELETERIOUS (*WARNING! Low confidence)
	Solyc01g015210.1	NONSYNONYMOUS	S/C	171	0.01	DELETERIOUS (*WARNING! Low confidence)
	Solyc01g015210.1	NONSYNONYMOUS	A/V	192	0.03	DELETERIOUS (*WARNING! Low confidence)
	Solyc01g015210.1	NONSYNONYMOUS	P/S	200	0	DELETERIOUS (*WARNING! Low confidence)
	Solyc01g015210.1	NONSYNONYMOUS	N/K	158	0.02	DELETERIOUS (*WARNING! Low confidence)
	Solyc01g015210.1	NONSYNONYMOUS	S/C	171	0.01	DELETERIOUS (*WARNING! Low confidence)
	Solyc01g015210.1	NONSYNONYMOUS	A/V	192	0.03	DELETERIOUS (*WARNING! Low confidence)
	Solyc01g015210.1	NONSYNONYMOUS	N/I	284	0	DELETERIOUS (*WARNING! Low confidence)
	Solyc01g015210.1	NONSYNONYMOUS	N/K	158	0.02	DELETERIOUS (*WARNING! Low confidence)
	Solyc01g015210.1	NONSYNONYMOUS	S/C	171	0.01	DELETERIOUS (*WARNING! Low confidence)
	Solyc01g015210.1	NONSYNONYMOUS	N/K	158	0.02	DELETERIOUS (*WARNING! Low confidence)
	Solyc01g015210.1	NONSYNONYMOUS	S/C	171	0.01	DELETERIOUS (*WARNING! Low confidence)
	Solyc01g015210.1	NONSYNONYMOUS	A/V	192	0.03	DELETERIOUS (*WARNING! Low confidence)
	Solyc01g015210.1	NONSYNONYMOUS	N/K	158	0.02	DELETERIOUS (*WARNING! Low confidence)
	Solyc01g015210.1	NONSYNONYMOUS	S/C	171	0.01	DELETERIOUS (*WARNING! Low confidence)
	Solyc01g015210.1	NONSYNONYMOUS	N/K	158	0.02	DELETERIOUS (*WARNING! Low confidence)
	Solyc01g015210.1	NONSYNONYMOUS	S/C	171	0.01	DELETERIOUS (*WARNING! Low confidence)
	Solyc01g015210.1	NONSYNONYMOUS	N/K	158	0.02	DELETERIOUS (*WARNING! Low confidence)
	Solyc01g015210.1	NONSYNONYMOUS	S/C	171	0.01	DELETERIOUS (*WARNING! Low confidence)
	Solyc01g015210.1	NONSYNONYMOUS	A/V	192	0.03	DELETERIOUS (*WARNING! Low confidence)
	Solyc01g015210.1	NONSYNONYMOUS	N/K	158	0.02	DELETERIOUS (*WARNING! Low confidence)
	Solyc01g015210.1	NONSYNONYMOUS	S/C	171	0.01	DELETERIOUS (*WARNING! Low confidence)
	Solyc01g015210.1	NONSYNONYMOUS	A/V	192	0.03	DELETERIOUS (*WARNING! Low confidence)
	Solyc01g015210.1	NONSYNONYMOUS	A/V	192	0.03	DELETERIOUS (*WARNING! Low confidence)
	Solyc01g015210.1	NONSYNONYMOUS	N/K	158	0.02	DELETERIOUS (*WARNING! Low confidence)
	Solyc01g015210.1	NONSYNONYMOUS	S/C	171	0.01	DELETERIOUS (*WARNING! Low confidence)
	Solyc01g015210.1	NONSYNONYMOUS	N/K	158	0.02	DELETERIOUS (*WARNING! Low confidence)
	Solyc01g015210.1	NONSYNONYMOUS	S/C	171	0.01	DELETERIOUS (*WARNING! Low confidence)
	Solyc01g015210.1	NONSYNONYMOUS	A/V	192	0.03	DELETERIOUS (*WARNING! Low confidence)
	Solyc01g015210.1	NONSYNONYMOUS	N/K	158	0.02	DELETERIOUS (*WARNING! Low confidence)
	Solyc01g015210.1	NONSYNONYMOUS	S/C	171	0.01	DELETERIOUS (*WARNING! Low confidence)
	Solyc01g015210.1	NONSYNONYMOUS	A/V	192	0.03	DELETERIOUS (*WARNING! Low confidence)
	Solyc01g015210.1	NONSYNONYMOUS	N/K	158	0.02	DELETERIOUS (*WARNING! Low confidence)
	Solyc01g015210.1	NONSYNONYMOUS	S/C	171	0.01	DELETERIOUS (*WARNING! Low confidence)
	Solyc01g015210.1	NONSYNONYMOUS	A/V	192	0.03	DELETERIOUS (*WARNING! Low confidence)
	Solyc01g015210.1	NONSYNONYMOUS	P/S	200	0	DELETERIOUS (*WARNING! Low confidence)
	Solyc01g015210.1	NONSYNONYMOUS	R/M	216	0.01	DELETERIOUS (*WARNING! Low confidence)
	Solyc01g015210.1	NONSYNONYMOUS	I/T	238	0.01	DELETERIOUS (*WARNING! Low confidence)
	Solyc01g015210.1	NONSYNONYMOUS	G/E	241	0.03	DELETERIOUS (*WARNING! Low confidence)
	Solyc01g015210.1	NONSYNONYMOUS	E/K	255	0	DELETERIOUS (*WARNING! Low confidence)
	Solyc01g015210.1	NONSYNONYMOUS	F/L	259	0	DELETERIOUS (*WARNING! Low confidence)
	Solyc01g015210.1	NONSYNONYMOUS	N/K	158	0.02	DELETERIOUS (*WARNING! Low confidence)
	Solyc01g015210.1	NONSYNONYMOUS	S/C	171	0.01	DELETERIOUS (*WARNING! Low confidence)
	Solyc01g015210.1	NONSYNONYMOUS	A/V	192	0.03	DELETERIOUS (*WARNING! Low confidence)
	Solyc01g015210.1	NONSYNONYMOUS	N/K	158	0.02	DELETERIOUS (*WARNING! Low confidence)
	Solyc01g015210.1	NONSYNONYMOUS	S/C	171	0.01	DELETERIOUS (*WARNING! Low confidence)
	Solyc01g015210.1	NONSYNONYMOUS	A/V	192	0.03	DELETERIOUS (*WARNING! Low confidence)
	Solyc01g015210.1	NONSYNONYMOUS	N/K	158	0.02	DELETERIOUS (*WARNING! Low confidence)
	Solyc01g015210.1	NONSYNONYMOUS	S/C	171	0.01	DELETERIOUS (*WARNING! Low confidence)
	Solyc01g015210.1	NONSYNONYMOUS	A/V	192	0.03	DELETERIOUS (*WARNING! Low confidence)
	Solyc01g015210.1	NONSYNONYMOUS	N/K	158	0.02	DELETERIOUS (*WARNING! Low confidence)
	Solyc01g015210.1	NONSYNONYMOUS	S/C	171	0.01	DELETERIOUS (*WARNING! Low confidence)
	Solyc01g015210.1	NONSYNONYMOUS	A/V	192	0.03	DELETERIOUS (*WARNING! Low confidence)
	Solyc01g015210.1	NONSYNONYMOUS	S/C	171	0.01	DELETERIOUS (*WARNING! Low confidence)
	Solyc01g015210.1	NONSYNONYMOUS	A/V	192	0.03	DELETERIOUS (*WARNING! Low confidence)
	Solyc01g015210.1	NONSYNONYMOUS	N/K	158	0.02	DELETERIOUS (*WARNING! Low confidence)
	Solyc01g015210.1	NONSYNONYMOUS	S/C	171	0.01	DELETERIOUS (*WARNING! Low confidence)
	Solyc01g015210.1	NONSYNONYMOUS	A/V	192	0.03	DELETERIOUS (*WARNING! Low confidence)
	Solyc01g015210.1	NONSYNONYMOUS	N/K	158	0.02	DELETERIOUS (*WARNING! Low confidence)
	Solyc01g015210.1	NONSYNONYMOUS	S/C	171	0.01	DELETERIOUS (*WARNING! Low confidence)
	Solyc01g015210.1	NONSYNONYMOUS	A/V	192	0.03	DELETERIOUS (*WARNING! Low confidence)
	Solyc01g015210.1	NONSYNONYMOUS	N/K	158	0.02	DELETERIOUS (*WARNING! Low confidence)
	Solyc01g015210.1	NONSYNONYMOUS	S/C	171	0.01	DELETERIOUS (*WARNING! Low confidence)
	Solyc01g015210.1	NONSYNONYMOUS	A/V	192	0.03	DELETERIOUS (*WARNING! Low confidence)
	Solyc01g015210.1	NONSYNONYMOUS	A/V	192	0.03	DELETERIOUS (*WARNING! Low confidence)
	Solyc01g015210.1	NONSYNONYMOUS	N/K	158	0.02	DELETERIOUS (*WARNING! Low confidence)
	Solyc01g015210.1	NONSYNONYMOUS	S/C	171	0.01	DELETERIOUS (*WARNING! Low confidence)
	Solyc01g015210.1	NONSYNONYMOUS	A/V	192	0.03	DELETERIOUS (*WARNING! Low confidence)
	Solyc01g015210.1	NONSYNONYMOUS	N/K	158	0.02	DELETERIOUS (*WARNING! Low confidence)
	Solyc01g015210.1	NONSYNONYMOUS	S/C	171	0.01	DELETERIOUS (*WARNING! Low confidence)
	Solyc01g015210.1	NONSYNONYMOUS	A/V	192	0.03	DELETERIOUS (*WARNING! Low confidence)
	Solyc01g015210.1	NONSYNONYMOUS	N/K	158	0.02	DELETERIOUS (*WARNING! Low confidence)
	Solyc01g015210.1	NONSYNONYMOUS	S/C	171	0.01	DELETERIOUS (*WARNING! Low confidence)
	Solyc01g015210.1	NONSYNONYMOUS	A/V	192	0.03	DELETERIOUS (*WARNING! Low confidence)
	Solyc01g015210.1	NONSYNONYMOUS	N/K	158	0.02	DELETERIOUS (*WARNING! Low confidence)
	Solyc01g015210.1	NONSYNONYMOUS	S/C	171	0.01	DELETERIOUS (*WARNING! Low confidence)
	Solyc01g015210.1	NONSYNONYMOUS	A/V	192	0.03	DELETERIOUS (*WARNING! Low confidence)
	Solyc01g015210.1	NONSYNONYMOUS	N/K	158	0.02	DELETERIOUS (*WARNING! Low confidence)
	Solyc01g015210.1	NONSYNONYMOUS	S/C	171	0.01	DELETERIOUS (*WARNING! Low confidence)
	Solyc01g015210.1	NONSYNONYMOUS	A/V	192	0.03	DELETERIOUS (*WARNING! Low confidence)
	Solyc01g015210.1	NONSYNONYMOUS	N/K	158	0.02	DELETERIOUS (*WARNING! Low confidence)
	Solyc01g015210.1	NONSYNONYMOUS	S/C	171	0.01	DELETERIOUS (*WARNING! Low confidence)
	Solyc01g015210.1	NONSYNONYMOUS	A/V	192	0.03	DELETERIOUS (*WARNING! Low confidence)
	Solyc01g015210.1	NONSYNONYMOUS	N/K	158	0.02	DELETERIOUS (*WARNING! Low confidence)
	Solyc01g015210.1	NONSYNONYMOUS	S/C	171	0.01	DELETERIOUS (*WARNING! Low confidence)
	Solyc01g015210.1	NONSYNONYMOUS	A/V	192	0.03	DELETERIOUS (*WARNING! Low confidence)
	Solyc01g015210.1	NONSYNONYMOUS	A/V	192	0.03	DELETERIOUS (*WARNING! Low confidence)
	Solyc01g015210.1	NONSYNONYMOUS	N/K	158	0.02	DELETERIOUS (*WARNING! Low confidence)
	Solyc01g015210.1	NONSYNONYMOUS	S/C	171	0.01	DELETERIOUS (*WARNING! Low confidence)
	Solyc01g015210.1	NONSYNONYMOUS	A/V	192	0.03	DELETERIOUS (*WARNING! Low confidence)
	Solyc01g015210.1	NONSYNONYMOUS	N/K	158	0.02	DELETERIOUS (*WARNING! Low confidence)
	Solyc01g015210.1	NONSYNONYMOUS	S/C	171	0.01	DELETERIOUS (*WARNING! Low confidence)
	Solyc01g015210.1	NONSYNONYMOUS	A/V	192	0.03	DELETERIOUS (*WARNING! Low confidence)
	Solyc01g015210.1	NONSYNONYMOUS	A/D	130	0	DELETERIOUS (*WARNING! Low confidence)
	Solyc01g015210.1	NONSYNONYMOUS	E/D	135	0	DELETERIOUS (*WARNING! Low confidence)
	Solyc01g015210.1	NONSYNONYMOUS	N/K	158	0.02	DELETERIOUS (*WARNING! Low confidence)
	Solyc01g015210.1	NONSYNONYMOUS	S/C	171	0.01	DELETERIOUS (*WARNING! Low confidence)
	Solyc01g015210.1	NONSYNONYMOUS	A/V	192	0.03	DELETERIOUS (*WARNING! Low confidence)
	Solyc01g015210.1	NONSYNONYMOUS	N/K	158	0.02	DELETERIOUS (*WARNING! Low confidence)
	Solyc01g015210.1	NONSYNONYMOUS	S/C	171	0.01	DELETERIOUS (*WARNING! Low confidence)
	Solyc01g015210.1	NONSYNONYMOUS	A/V	192	0.03	DELETERIOUS (*WARNING! Low confidence)
	Solyc01g015210.1	NONSYNONYMOUS	A/V	192	0.03	DELETERIOUS (*WARNING! Low confidence)
	Solyc01g015210.1	NONSYNONYMOUS	S/C	171	0.01	DELETERIOUS (*WARNING! Low confidence)
	Solyc01g015210.1	NONSYNONYMOUS	E/K	255	0	DELETERIOUS (*WARNING! Low confidence)
	Solyc01g015210.1	NONSYNONYMOUS	F/L	259	0	DELETERIOUS (*WARNING! Low confidence)
	Solyc01g015210.1	NONSYNONYMOUS	N/K	158	0.02	DELETERIOUS (*WARNING! Low confidence)
	Solyc01g015210.1	NONSYNONYMOUS	S/C	171	0.01	DELETERIOUS (*WARNING! Low confidence)
	Solyc01g015210.1	NONSYNONYMOUS	A/V	192	0.03	DELETERIOUS (*WARNING! Low confidence)
	Solyc01g015210.1	NONSYNONYMOUS	N/I	284	0	DELETERIOUS (*WARNING! Low confidence)
	Solyc01g015210.1	NONSYNONYMOUS	N/K	158	0.02	DELETERIOUS (*WARNING! Low confidence)
	Solyc01g015210.1	NONSYNONYMOUS	S/C	171	0.01	DELETERIOUS (*WARNING! Low confidence)
	Solyc01g015210.1	NONSYNONYMOUS	A/V	192	0.03	DELETERIOUS (*WARNING! Low confidence)
	Solyc01g015210.1	NONSYNONYMOUS	N/K	158	0.02	DELETERIOUS (*WARNING! Low confidence)
	Solyc01g015210.1	NONSYNONYMOUS	S/C	171	0.01	DELETERIOUS (*WARNING! Low confidence)
	Solyc01g015210.1	NONSYNONYMOUS	A/V	192	0.03	DELETERIOUS (*WARNING! Low confidence)
	Solyc01g015210.1	NONSYNONYMOUS	I/T	238	0.01	DELETERIOUS (*WARNING! Low confidence)
	Solyc01g015210.1	NONSYNONYMOUS	G/E	241	0.03	DELETERIOUS (*WARNING! Low confidence)
	Solyc01g015210.1	NONSYNONYMOUS	E/K	255	0	DELETERIOUS (*WARNING! Low confidence)
	Solyc01g015210.1	NONSYNONYMOUS	F/L	259	0	DELETERIOUS (*WARNING! Low confidence)
	Solyc01g015210.1	NONSYNONYMOUS	N/K	158	0.02	DELETERIOUS (*WARNING! Low confidence)
	Solyc01g015210.1	NONSYNONYMOUS	S/C	171	0.01	DELETERIOUS (*WARNING! Low confidence)
	Solyc01g015210.1	NONSYNONYMOUS	N/K	158	0.02	DELETERIOUS (*WARNING! Low confidence)
	Solyc01g015210.1	NONSYNONYMOUS	S/C	171	0.01	DELETERIOUS (*WARNING! Low confidence)
	Solyc01g015210.1	NONSYNONYMOUS	A/V	192	0.03	DELETERIOUS (*WARNING! Low confidence)
	Solyc01g015210.1	NONSYNONYMOUS	N/K	158	0.02	DELETERIOUS (*WARNING! Low confidence)
	Solyc01g015210.1	NONSYNONYMOUS	S/C	171	0.01	DELETERIOUS (*WARNING! Low confidence)
	Solyc01g015210.1	NONSYNONYMOUS	A/V	192	0.03	DELETERIOUS (*WARNING! Low confidence)
	Solyc01g015210.1	NONSYNONYMOUS	N/K	158	0.02	DELETERIOUS (*WARNING! Low confidence)
	Solyc01g015210.1	NONSYNONYMOUS	S/C	171	0.01	DELETERIOUS (*WARNING! Low confidence)
	Solyc01g015210.1	NONSYNONYMOUS	A/V	192	0.03	DELETERIOUS (*WARNING! Low confidence)
	Solyc01g015210.1	NONSYNONYMOUS	P/L	41	0.02	DELETERIOUS (*WARNING! Low confidence)
	Solyc01g015210.1	NONSYNONYMOUS	N/K	158	0.02	DELETERIOUS (*WARNING! Low confidence)
	Solyc01g015210.1	NONSYNONYMOUS	S/C	171	0.01	DELETERIOUS (*WARNING! Low confidence)
	Solyc01g015210.1	NONSYNONYMOUS	A/V	192	0.03	DELETERIOUS (*WARNING! Low confidence)
	Solyc01g015210.1	NONSYNONYMOUS	N/K	158	0.02	DELETERIOUS (*WARNING! Low confidence)
	Solyc01g015210.1	NONSYNONYMOUS	S/C	171	0.01	DELETERIOUS (*WARNING! Low confidence)
	Solyc01g015210.1	NONSYNONYMOUS	A/V	192	0.03	DELETERIOUS (*WARNING! Low confidence)
	Solyc01g015210.1	NONSYNONYMOUS	N/K	158	0.02	DELETERIOUS (*WARNING! Low confidence)
	Solyc01g015210.1	NONSYNONYMOUS	S/C	171	0.01	DELETERIOUS (*WARNING! Low confidence)
	Solyc01g015210.1	NONSYNONYMOUS	N/I	284	0	DELETERIOUS (*WARNING! Low confidence)
	Solyc01g015210.1	NONSYNONYMOUS	N/K	158	0.02	DELETERIOUS (*WARNING! Low confidence)
	Solyc01g015210.1	NONSYNONYMOUS	A/V	192	0.03	DELETERIOUS (*WARNING! Low confidence)
	Solyc01g015210.1	NONSYNONYMOUS	N/K	158	0.02	DELETERIOUS (*WARNING! Low confidence)
	Solyc01g015210.1	NONSYNONYMOUS	S/C	171	0.01	DELETERIOUS (*WARNING! Low confidence)
	Solyc01g015210.1	NONSYNONYMOUS	A/V	192	0.03	DELETERIOUS (*WARNING! Low confidence)
	Solyc01g015210.1	NONSYNONYMOUS	S/C	171	0.01	DELETERIOUS (*WARNING! Low confidence)
	Solyc01g015210.1	NONSYNONYMOUS	A/V	192	0.03	DELETERIOUS (*WARNING! Low confidence)
	Solyc01g015210.1	NONSYNONYMOUS	S/C	171	0.01	DELETERIOUS (*WARNING! Low confidence)
	Solyc01g015210.1	NONSYNONYMOUS	A/V	192	0.03	DELETERIOUS (*WARNING! Low confidence)
	Solyc01g015210.1	NONSYNONYMOUS	N/K	158	0.02	DELETERIOUS (*WARNING! Low confidence)
	Solyc01g015210.1	NONSYNONYMOUS	S/C	171	0.01	DELETERIOUS (*WARNING! Low confidence)
	Solyc01g015210.1	NONSYNONYMOUS	A/V	192	0.03	DELETERIOUS (*WARNING! Low confidence)
	Solyc01g015210.1	NONSYNONYMOUS	P/S	200	0	DELETERIOUS (*WARNING! Low confidence)
	Solyc01g015210.1	NONSYNONYMOUS	E/K	255	0	DELETERIOUS (*WARNING! Low confidence)
	Solyc01g015210.1	NONSYNONYMOUS	F/L	259	0	DELETERIOUS (*WARNING! Low confidence)
	Solyc01g015210.1	NONSYNONYMOUS	N/K	158	0.02	DELETERIOUS (*WARNING! Low confidence)
	Solyc01g015210.1	NONSYNONYMOUS	S/C	171	0.01	DELETERIOUS (*WARNING! Low confidence)
	Solyc01g015210.1	NONSYNONYMOUS	A/V	192	0.03	DELETERIOUS (*WARNING! Low confidence)
	Solyc01g015210.1	NONSYNONYMOUS	I/T	238	0.01	DELETERIOUS (*WARNING! Low confidence)
	Solyc01g015210.1	NONSYNONYMOUS	G/E	241	0.03	DELETERIOUS (*WARNING! Low confidence)
	Solyc01g015210.1	NONSYNONYMOUS	E/K	255	0	DELETERIOUS (*WARNING! Low confidence)
	Solyc01g015210.1	NONSYNONYMOUS	N/K	158	0.02	DELETERIOUS (*WARNING! Low confidence)
	Solyc01g015210.1	NONSYNONYMOUS	S/C	171	0.01	DELETERIOUS (*WARNING! Low confidence)
	Solyc01g015210.1	NONSYNONYMOUS	A/V	192	0.03	DELETERIOUS (*WARNING! Low confidence)
	Solyc01g015210.1	NONSYNONYMOUS	N/K	158	0.02	DELETERIOUS (*WARNING! Low confidence)
	Solyc01g015210.1	NONSYNONYMOUS	S/C	171	0.01	DELETERIOUS (*WARNING! Low confidence)
	Solyc01g015210.1	NONSYNONYMOUS	A/V	192	0.03	DELETERIOUS (*WARNING! Low confidence)
	Solyc01g015210.1	NONSYNONYMOUS	N/K	158	0.02	DELETERIOUS (*WARNING! Low confidence)
	Solyc01g015210.1	NONSYNONYMOUS	A/V	192	0.03	DELETERIOUS (*WARNING! Low confidence)
	Solyc01g015210.1	NONSYNONYMOUS	N/K	158	0.02	DELETERIOUS (*WARNING! Low confidence)
	Solyc01g015210.1	NONSYNONYMOUS	S/C	171	0.01	DELETERIOUS (*WARNING! Low confidence)
	Solyc01g015210.1	NONSYNONYMOUS	A/V	192	0.03	DELETERIOUS (*WARNING! Low confidence)
	Solyc01g015210.1	NONSYNONYMOUS	P/S	200	0	DELETERIOUS (*WARNING! Low confidence)
	Solyc01g015210.1	NONSYNONYMOUS	I/T	238	0.01	DELETERIOUS (*WARNING! Low confidence)
	Solyc01g015210.1	NONSYNONYMOUS	G/E	241	0.03	DELETERIOUS (*WARNING! Low confidence)
	Solyc01g015210.1	NONSYNONYMOUS	E/K	255	0	DELETERIOUS (*WARNING! Low confidence)
	Solyc01g015210.1	NONSYNONYMOUS	E/D	255	0	DELETERIOUS (*WARNING! Low confidence)
	Solyc01g015210.1	NONSYNONYMOUS	F/L	259	0	DELETERIOUS (*WARNING! Low confidence)
	Solyc01g015210.1	NONSYNONYMOUS	N/I	284	0	DELETERIOUS (*WARNING! Low confidence)
	Solyc01g015210.1	NONSYNONYMOUS	P/S	200	0	DELETERIOUS (*WARNING! Low confidence)
	Solyc01g015210.1	NONSYNONYMOUS	R/M	216	0.01	DELETERIOUS (*WARNING! Low confidence)
	Solyc01g015210.1	NONSYNONYMOUS	I/T	238	0.01	DELETERIOUS (*WARNING! Low confidence)
	Solyc01g015210.1	NONSYNONYMOUS	G/E	241	0.03	DELETERIOUS (*WARNING! Low confidence)
	Solyc01g015210.1	NONSYNONYMOUS	E/K	255	0	DELETERIOUS (*WARNING! Low confidence)
	Solyc01g015210.1	NONSYNONYMOUS	F/L	259	0	DELETERIOUS (*WARNING! Low confidence)
	Solyc01g015210.1	NONSYNONYMOUS	S/C	171	0.01	DELETERIOUS (*WARNING! Low confidence)
	Solyc01g015210.1	NONSYNONYMOUS	P/S	200	0	DELETERIOUS (*WARNING! Low confidence)
	Solyc01g015210.1	NONSYNONYMOUS	I/T	238	0.01	DELETERIOUS (*WARNING! Low confidence)
	Solyc01g015210.1	NONSYNONYMOUS	G/E	241	0.03	DELETERIOUS (*WARNING! Low confidence)
	Solyc01g015210.1	NONSYNONYMOUS	E/K	255	0	DELETERIOUS (*WARNING! Low confidence)
	Solyc01g015210.1	NONSYNONYMOUS	F/L	259	0	DELETERIOUS (*WARNING! Low confidence)
	Solyc01g015210.1	NONSYNONYMOUS	N/K	158	0.02	DELETERIOUS (*WARNING! Low confidence)
	Solyc01g015210.1	NONSYNONYMOUS	S/C	171	0.01	DELETERIOUS (*WARNING! Low confidence)
	Solyc01g015210.1	NONSYNONYMOUS	A/V	192	0.03	DELETERIOUS (*WARNING! Low confidence)
	Solyc01g015210.1	NONSYNONYMOUS	A/V	192	0.03	DELETERIOUS (*WARNING! Low confidence)
	Solyc01g016370.2	NONSYNONYMOUS	R/S	88	0.03	DELETERIOUS
	Solyc01g016370.2	NONSYNONYMOUS	A/D	33	0.02	DELETERIOUS
	Solyc01g016370.2	NONSYNONYMOUS	R/S	88	0.03	DELETERIOUS
	Solyc01g016413.1	NONSYNONYMOUS	W/S	70	0	DELETERIOUS
	Solyc01g016580.1	NONSYNONYMOUS	Q/H	39	0	DELETERIOUS (*WARNING! Low confidence)
	Solyc01g016580.1	NONSYNONYMOUS	Q/H	39	0	DELETERIOUS (*WARNING! Low confidence)
	Solyc01g016580.1	NONSYNONYMOUS	Q/H	39	0	DELETERIOUS (*WARNING! Low confidence)
	Solyc01g016580.1	NONSYNONYMOUS	Q/H	39	0	DELETERIOUS (*WARNING! Low confidence)
	Solyc01g016580.1	NONSYNONYMOUS	Q/H	39	0	DELETERIOUS (*WARNING! Low confidence)
	Solyc01g016580.1	NONSYNONYMOUS	Q/H	39	0	DELETERIOUS (*WARNING! Low confidence)
	Solyc01g016580.1	NONSYNONYMOUS	Q/H	39	0	DELETERIOUS (*WARNING! Low confidence)
	Solyc01g016580.1	NONSYNONYMOUS	Q/H	39	0	DELETERIOUS (*WARNING! Low confidence)
	Solyc01g016580.1	NONSYNONYMOUS	Q/H	39	0	DELETERIOUS (*WARNING! Low confidence)
	Solyc01g016580.1	NONSYNONYMOUS	Q/H	39	0	DELETERIOUS (*WARNING! Low confidence)
	Solyc01g016580.1	NONSYNONYMOUS	Q/H	39	0	DELETERIOUS (*WARNING! Low confidence)
	Solyc01g016580.1	NONSYNONYMOUS	Q/H	39	0	DELETERIOUS (*WARNING! Low confidence)
	Solyc01g016580.1	NONSYNONYMOUS	Q/H	39	0	DELETERIOUS (*WARNING! Low confidence)
	Solyc01g016580.1	NONSYNONYMOUS	Q/H	39	0	DELETERIOUS (*WARNING! Low confidence)
	Solyc01g016580.1	NONSYNONYMOUS	Q/H	39	0	DELETERIOUS (*WARNING! Low confidence)
	Solyc01g016580.1	NONSYNONYMOUS	Q/H	39	0	DELETERIOUS (*WARNING! Low confidence)
	Solyc01g016580.1	NONSYNONYMOUS	Q/H	39	0	DELETERIOUS (*WARNING! Low confidence)
	Solyc01g016580.1	NONSYNONYMOUS	Q/H	39	0	DELETERIOUS (*WARNING! Low confidence)
	Solyc01g016580.1	NONSYNONYMOUS	Q/H	39	0	DELETERIOUS (*WARNING! Low confidence)
	Solyc01g016580.1	NONSYNONYMOUS	Q/H	39	0	DELETERIOUS (*WARNING! Low confidence)
	Solyc01g016610.1	NONSYNONYMOUS	R/I	6	0	DELETERIOUS (*WARNING! Low confidence)
	Solyc01g016630.1	NONSYNONYMOUS	W/L	153	0	DELETERIOUS (*WARNING! Low confidence)
	Solyc01g011415.1	NONSYNONYMOUS	N/K	70	0	DELETERIOUS (*WARNING! Low confidence)
	Solyc01g011415.1	NONSYNONYMOUS	W/G	72	0	DELETERIOUS (*WARNING! Low confidence)
	Solyc01g011415.1	NONSYNONYMOUS	M/R	71	0	DELETERIOUS (*WARNING! Low confidence)
	Solyc01g011415.1	NONSYNONYMOUS	N/K	70	0	DELETERIOUS (*WARNING! Low confidence)
	Solyc01g011415.1	NONSYNONYMOUS	W/G	72	0	DELETERIOUS (*WARNING! Low confidence)
	Solyc01g011415.1	NONSYNONYMOUS	N/K	70	0	DELETERIOUS (*WARNING! Low confidence)
	Solyc01g012580.1	NONSYNONYMOUS	L/I	33	0	DELETERIOUS (*WARNING! Low confidence)
	Solyc01g012580.1	NONSYNONYMOUS	S/L	83	0	DELETERIOUS (*WARNING! Low confidence)
	Solyc01g012580.1	NONSYNONYMOUS	S/L	83	0	DELETERIOUS (*WARNING! Low confidence)
	Solyc01g012580.1	NONSYNONYMOUS	T/R	38	0	DELETERIOUS (*WARNING! Low confidence)
	Solyc01g012580.1	NONSYNONYMOUS	L/I	33	0	DELETERIOUS (*WARNING! Low confidence)
	Solyc01g012580.1	NONSYNONYMOUS	L/P	48	0	DELETERIOUS (*WARNING! Low confidence)
	Solyc01g012580.1	NONSYNONYMOUS	L/I	33	0	DELETERIOUS (*WARNING! Low confidence)
	Solyc01g012580.1	NONSYNONYMOUS	L/P	48	0	DELETERIOUS (*WARNING! Low confidence)
	Solyc01g012580.1	NONSYNONYMOUS	L/I	41	0	DELETERIOUS (*WARNING! Low confidence)
	Solyc01g012580.1	NONSYNONYMOUS	A/E	8	0.01	DELETERIOUS (*WARNING! Low confidence)
	Solyc01g012580.1	NONSYNONYMOUS	D/Y	7	0	DELETERIOUS (*WARNING! Low confidence)
	Solyc01g012580.1	NONSYNONYMOUS	D/Y	4	0.02	DELETERIOUS (*WARNING! Low confidence)
	Solyc01g012580.1	NONSYNONYMOUS	L/P	48	0	DELETERIOUS (*WARNING! Low confidence)
	Solyc01g012580.1	NONSYNONYMOUS	L/I	41	0	DELETERIOUS (*WARNING! Low confidence)
	Solyc01g012580.1	NONSYNONYMOUS	L/P	48	0	DELETERIOUS (*WARNING! Low confidence)
	Solyc01g012580.1	NONSYNONYMOUS	H/Q	78	0	DELETERIOUS (*WARNING! Low confidence)
	Solyc01g012580.1	NONSYNONYMOUS	T/R	38	0	DELETERIOUS (*WARNING! Low confidence)
	Solyc01g012580.1	NONSYNONYMOUS	S/L	83	0	DELETERIOUS (*WARNING! Low confidence)
	Solyc01g012580.1	NONSYNONYMOUS	T/R	38	0	DELETERIOUS (*WARNING! Low confidence)
	Solyc01g012580.1	NONSYNONYMOUS	L/I	33	0	DELETERIOUS (*WARNING! Low confidence)
	Solyc01g012580.1	NONSYNONYMOUS	L/P	48	0	DELETERIOUS (*WARNING! Low confidence)
	Solyc01g012580.1	NONSYNONYMOUS	L/P	48	0	DELETERIOUS (*WARNING! Low confidence)
	Solyc01g012580.1	NONSYNONYMOUS	L/P	48	0	DELETERIOUS (*WARNING! Low confidence)
	Solyc01g012580.1	NONSYNONYMOUS	L/P	48	0	DELETERIOUS (*WARNING! Low confidence)
	Solyc01g012580.1	NONSYNONYMOUS	L/P	48	0	DELETERIOUS (*WARNING! Low confidence)
	Solyc01g012580.1	NONSYNONYMOUS	L/I	41	0	DELETERIOUS (*WARNING! Low confidence)
	Solyc01g012580.1	NONSYNONYMOUS	R/C	84	0.01	DELETERIOUS (*WARNING! Low confidence)
	Solyc01g012580.1	NONSYNONYMOUS	L/I	33	0	DELETERIOUS (*WARNING! Low confidence)
	Solyc01g014070.1	NONSYNONYMOUS	P/S	147	0	DELETERIOUS
	Solyc01g014780.1	NONSYNONYMOUS	D/Y	47	0.02	DELETERIOUS (*WARNING! Low confidence)
	Solyc01g015000.3	NONSYNONYMOUS	R/Q	191	0.01	DELETERIOUS
	Solyc01g016645.1	NONSYNONYMOUS	E/Q	18	0	DELETERIOUS (*WARNING! Low confidence)
	Solyc01g016645.1	NONSYNONYMOUS	E/Q	18	0	DELETERIOUS (*WARNING! Low confidence)
	Solyc01g016650.1	NONSYNONYMOUS	H/Q	6	0	DELETERIOUS (*WARNING! Low confidence)
	Solyc01g016670.1	NONSYNONYMOUS	S/N	15	0	DELETERIOUS (*WARNING! Low confidence)
	Solyc01g016670.1	NONSYNONYMOUS	R/H	13	0	DELETERIOUS (*WARNING! Low confidence)
	Solyc01g016670.1	NONSYNONYMOUS	S/L	7	0	DELETERIOUS (*WARNING! Low confidence)
	Solyc01g016670.1	NONSYNONYMOUS	T/A	4	0	DELETERIOUS (*WARNING! Low confidence)
	Solyc01g016680.2	NONSYNONYMOUS	V/E	198	0	DELETERIOUS
	Solyc01g016690.1	NONSYNONYMOUS	P/R	74	0.04	DELETERIOUS (*WARNING! Low confidence)
	Solyc01g016790.1	NONSYNONYMOUS	T/I	41	0	DELETERIOUS (*WARNING! Low confidence)
	Solyc01g016800.1	NONSYNONYMOUS	G/C	170	0	DELETERIOUS (*WARNING! Low confidence)
	Solyc01g016800.1	NONSYNONYMOUS	G/C	170	0	DELETERIOUS (*WARNING! Low confidence)
	Solyc01g016900.1	NONSYNONYMOUS	D/Y	17	0	DELETERIOUS
	Solyc01g016900.1	NONSYNONYMOUS	T/P	27	0	DELETERIOUS
	Solyc01g016900.1	NONSYNONYMOUS	D/Y	17	0	DELETERIOUS
	Solyc01g016900.1	NONSYNONYMOUS	D/Y	17	0	DELETERIOUS
	Solyc01g016900.1	NONSYNONYMOUS	T/P	27	0	DELETERIOUS
	Solyc01g016900.1	NONSYNONYMOUS	D/Y	17	0	DELETERIOUS
	Solyc01g016900.1	NONSYNONYMOUS	T/P	27	0	DELETERIOUS
	Solyc01g016900.1	NONSYNONYMOUS	D/Y	17	0	DELETERIOUS
	Solyc01g016900.1	NONSYNONYMOUS	D/Y	17	0	DELETERIOUS
	Solyc01g016900.1	NONSYNONYMOUS	T/P	27	0	DELETERIOUS
	Solyc01g016900.1	NONSYNONYMOUS	T/P	27	0	DELETERIOUS
	Solyc01g016900.1	NONSYNONYMOUS	D/Y	17	0	DELETERIOUS
	Solyc01g016900.1	NONSYNONYMOUS	T/P	27	0	DELETERIOUS
	Solyc01g016900.1	NONSYNONYMOUS	D/Y	17	0	DELETERIOUS
	Solyc01g016900.1	NONSYNONYMOUS	T/P	27	0	DELETERIOUS
	Solyc01g016900.1	NONSYNONYMOUS	T/P	27	0	DELETERIOUS
	Solyc01g016900.1	NONSYNONYMOUS	D/Y	17	0	DELETERIOUS
	Solyc01g016900.1	NONSYNONYMOUS	D/Y	17	0	DELETERIOUS
	Solyc01g016900.1	NONSYNONYMOUS	T/P	27	0	DELETERIOUS
	Solyc01g016900.1	NONSYNONYMOUS	D/Y	17	0	DELETERIOUS
	Solyc01g016900.1	NONSYNONYMOUS	T/P	27	0	DELETERIOUS
	Solyc01g016900.1	NONSYNONYMOUS	D/Y	17	0	DELETERIOUS
	Solyc01g016900.1	NONSYNONYMOUS	T/P	27	0	DELETERIOUS
	Solyc01g016900.1	NONSYNONYMOUS	T/P	27	0	DELETERIOUS
	Solyc01g016900.1	NONSYNONYMOUS	T/P	27	0	DELETERIOUS
	Solyc01g016900.1	NONSYNONYMOUS	D/Y	17	0	DELETERIOUS
	Solyc01g016900.1	NONSYNONYMOUS	D/Y	17	0	DELETERIOUS
	Solyc01g016900.1	NONSYNONYMOUS	T/P	27	0	DELETERIOUS
	Solyc01g016900.1	NONSYNONYMOUS	D/Y	17	0	DELETERIOUS
	Solyc01g016900.1	NONSYNONYMOUS	T/P	27	0	DELETERIOUS
	Solyc01g016900.1	NONSYNONYMOUS	D/Y	17	0	DELETERIOUS
	Solyc01g016900.1	NONSYNONYMOUS	T/P	27	0	DELETERIOUS
	Solyc01g016900.1	NONSYNONYMOUS	D/Y	17	0	DELETERIOUS
	Solyc01g016900.1	NONSYNONYMOUS	T/P	27	0	DELETERIOUS
	Solyc01g016900.1	NONSYNONYMOUS	D/Y	17	0	DELETERIOUS
	Solyc01g016900.1	NONSYNONYMOUS	D/Y	17	0	DELETERIOUS
	Solyc01g016900.1	NONSYNONYMOUS	T/P	27	0	DELETERIOUS
	Solyc01g016900.1	NONSYNONYMOUS	T/P	27	0	DELETERIOUS
	Solyc01g016900.1	NONSYNONYMOUS	D/Y	17	0	DELETERIOUS
	Solyc01g016910.1	NONSYNONYMOUS	R/W	10	0.01	DELETERIOUS (*WARNING! Low confidence)
	Solyc01g016910.1	NONSYNONYMOUS	R/W	10	0.01	DELETERIOUS (*WARNING! Low confidence)
	Solyc01g016910.1	NONSYNONYMOUS	R/W	10	0.01	DELETERIOUS (*WARNING! Low confidence)
	Solyc01g016910.1	NONSYNONYMOUS	R/W	10	0.01	DELETERIOUS (*WARNING! Low confidence)
	Solyc01g016910.1	NONSYNONYMOUS	R/W	10	0.01	DELETERIOUS (*WARNING! Low confidence)
	Solyc01g016910.1	NONSYNONYMOUS	R/W	10	0.01	DELETERIOUS (*WARNING! Low confidence)
	Solyc01g016910.1	NONSYNONYMOUS	R/W	10	0.01	DELETERIOUS (*WARNING! Low confidence)
	Solyc01g016910.1	NONSYNONYMOUS	R/W	10	0.01	DELETERIOUS (*WARNING! Low confidence)
	Solyc01g016910.1	NONSYNONYMOUS	R/W	10	0.01	DELETERIOUS (*WARNING! Low confidence)
	Solyc01g016910.1	NONSYNONYMOUS	R/W	10	0.01	DELETERIOUS (*WARNING! Low confidence)
	Solyc01g016910.1	NONSYNONYMOUS	R/W	10	0.01	DELETERIOUS (*WARNING! Low confidence)
	Solyc01g016910.1	NONSYNONYMOUS	R/W	10	0.01	DELETERIOUS (*WARNING! Low confidence)
	Solyc01g016910.1	NONSYNONYMOUS	R/W	10	0.01	DELETERIOUS (*WARNING! Low confidence)
	Solyc01g016910.1	NONSYNONYMOUS	R/W	10	0.01	DELETERIOUS (*WARNING! Low confidence)
	Solyc01g016910.1	NONSYNONYMOUS	R/W	10	0.01	DELETERIOUS (*WARNING! Low confidence)
	Solyc01g016910.1	NONSYNONYMOUS	R/W	10	0.01	DELETERIOUS (*WARNING! Low confidence)
	Solyc01g016910.1	NONSYNONYMOUS	R/W	10	0.01	DELETERIOUS (*WARNING! Low confidence)
	Solyc01g016910.1	NONSYNONYMOUS	R/W	10	0.01	DELETERIOUS (*WARNING! Low confidence)
	Solyc01g016910.1	NONSYNONYMOUS	R/W	10	0.01	DELETERIOUS (*WARNING! Low confidence)
	Solyc01g016960.1	NONSYNONYMOUS	K/M	121	0	DELETERIOUS
	Solyc01g016960.1	NONSYNONYMOUS	K/M	121	0	DELETERIOUS
	Solyc01g016960.1	NONSYNONYMOUS	K/M	121	0	DELETERIOUS
	Solyc01g016960.1	NONSYNONYMOUS	K/M	121	0	DELETERIOUS
	Solyc01g016960.1	NONSYNONYMOUS	K/M	121	0	DELETERIOUS
	Solyc01g016960.1	NONSYNONYMOUS	K/M	121	0	DELETERIOUS
	Solyc01g016960.1	NONSYNONYMOUS	K/M	121	0	DELETERIOUS
	Solyc01g016960.1	NONSYNONYMOUS	K/M	121	0	DELETERIOUS
	Solyc01g016960.1	NONSYNONYMOUS	K/M	121	0	DELETERIOUS
	Solyc01g016980.1	NONSYNONYMOUS	Q/K	233	0	DELETERIOUS (*WARNING! Low confidence)
	Solyc01g016980.1	NONSYNONYMOUS	Q/K	233	0	DELETERIOUS (*WARNING! Low confidence)
	Solyc01g016980.1	NONSYNONYMOUS	Q/K	233	0	DELETERIOUS (*WARNING! Low confidence)
	Solyc01g016980.1	NONSYNONYMOUS	Q/K	233	0	DELETERIOUS (*WARNING! Low confidence)
	Solyc01g016980.1	NONSYNONYMOUS	Q/K	233	0	DELETERIOUS (*WARNING! Low confidence)
	Solyc01g016980.1	NONSYNONYMOUS	Q/K	233	0	DELETERIOUS (*WARNING! Low confidence)
	Solyc01g016980.1	NONSYNONYMOUS	Q/K	233	0	DELETERIOUS (*WARNING! Low confidence)
	Solyc01g016980.1	NONSYNONYMOUS	Q/K	233	0	DELETERIOUS (*WARNING! Low confidence)
	Solyc01g016980.1	NONSYNONYMOUS	Q/K	233	0	DELETERIOUS (*WARNING! Low confidence)
	Solyc01g016980.1	NONSYNONYMOUS	Q/K	233	0	DELETERIOUS (*WARNING! Low confidence)
	Solyc01g016980.1	NONSYNONYMOUS	Q/K	233	0	DELETERIOUS (*WARNING! Low confidence)
	Solyc01g016980.1	NONSYNONYMOUS	Q/K	233	0	DELETERIOUS (*WARNING! Low confidence)
	Solyc01g016980.1	NONSYNONYMOUS	Q/K	233	0	DELETERIOUS (*WARNING! Low confidence)
	Solyc01g016980.1	NONSYNONYMOUS	Q/K	233	0	DELETERIOUS (*WARNING! Low confidence)
	Solyc01g016980.1	NONSYNONYMOUS	Q/K	233	0	DELETERIOUS (*WARNING! Low confidence)
	Solyc01g016980.1	NONSYNONYMOUS	Q/K	233	0	DELETERIOUS (*WARNING! Low confidence)
	Solyc01g016980.1	NONSYNONYMOUS	Q/K	233	0	DELETERIOUS (*WARNING! Low confidence)
	Solyc01g016980.1	NONSYNONYMOUS	L/F	226	0	DELETERIOUS (*WARNING! Low confidence)
	Solyc01g016980.1	NONSYNONYMOUS	Q/K	233	0	DELETERIOUS (*WARNING! Low confidence)
	Solyc01g016980.1	NONSYNONYMOUS	Q/K	233	0	DELETERIOUS (*WARNING! Low confidence)
	Solyc01g016985.1	NONSYNONYMOUS	G/E	18	0	DELETERIOUS (*WARNING! Low confidence)
	Solyc01g017070.1	NONSYNONYMOUS	L/W	68	0	DELETERIOUS (*WARNING! Low confidence)
	Solyc01g017070.1	NONSYNONYMOUS	L/V	14	0	DELETERIOUS (*WARNING! Low confidence)
	Solyc01g017070.1	NONSYNONYMOUS	L/W	68	0	DELETERIOUS (*WARNING! Low confidence)
	Solyc01g017070.1	NONSYNONYMOUS	L/V	14	0	DELETERIOUS (*WARNING! Low confidence)
	Solyc01g017070.1	NONSYNONYMOUS	L/W	68	0	DELETERIOUS (*WARNING! Low confidence)
	Solyc01g017070.1	NONSYNONYMOUS	L/V	14	0	DELETERIOUS (*WARNING! Low confidence)
	Solyc01g017070.1	NONSYNONYMOUS	L/W	68	0	DELETERIOUS (*WARNING! Low confidence)
	Solyc01g017070.1	NONSYNONYMOUS	L/V	14	0	DELETERIOUS (*WARNING! Low confidence)
	Solyc01g017070.1	NONSYNONYMOUS	L/W	68	0	DELETERIOUS (*WARNING! Low confidence)
	Solyc01g017070.1	NONSYNONYMOUS	L/V	14	0	DELETERIOUS (*WARNING! Low confidence)
	Solyc01g017070.1	NONSYNONYMOUS	L/W	68	0	DELETERIOUS (*WARNING! Low confidence)
	Solyc01g017070.1	NONSYNONYMOUS	L/V	14	0	DELETERIOUS (*WARNING! Low confidence)
	Solyc01g017070.1	NONSYNONYMOUS	L/W	68	0	DELETERIOUS (*WARNING! Low confidence)
	Solyc01g017070.1	NONSYNONYMOUS	L/V	14	0	DELETERIOUS (*WARNING! Low confidence)
	Solyc01g017070.1	NONSYNONYMOUS	L/V	14	0	DELETERIOUS (*WARNING! Low confidence)
	Solyc01g017070.1	NONSYNONYMOUS	L/W	68	0	DELETERIOUS (*WARNING! Low confidence)
	Solyc01g017070.1	NONSYNONYMOUS	L/V	14	0	DELETERIOUS (*WARNING! Low confidence)
	Solyc01g017070.1	NONSYNONYMOUS	L/W	68	0	DELETERIOUS (*WARNING! Low confidence)
	Solyc01g017070.1	NONSYNONYMOUS	L/V	14	0	DELETERIOUS (*WARNING! Low confidence)
	Solyc01g017070.1	NONSYNONYMOUS	L/W	68	0	DELETERIOUS (*WARNING! Low confidence)
	Solyc01g017070.1	NONSYNONYMOUS	L/V	14	0	DELETERIOUS (*WARNING! Low confidence)
	Solyc01g017070.1	NONSYNONYMOUS	L/W	68	0	DELETERIOUS (*WARNING! Low confidence)
	Solyc01g017070.1	NONSYNONYMOUS	L/V	14	0	DELETERIOUS (*WARNING! Low confidence)
	Solyc01g017070.1	NONSYNONYMOUS	L/W	68	0	DELETERIOUS (*WARNING! Low confidence)
	Solyc01g017070.1	NONSYNONYMOUS	L/V	14	0	DELETERIOUS (*WARNING! Low confidence)
	Solyc01g017070.1	NONSYNONYMOUS	L/W	68	0	DELETERIOUS (*WARNING! Low confidence)
	Solyc01g017070.1	NONSYNONYMOUS	L/V	14	0	DELETERIOUS (*WARNING! Low confidence)
	Solyc01g017070.1	NONSYNONYMOUS	L/W	68	0	DELETERIOUS (*WARNING! Low confidence)
	Solyc01g017070.1	NONSYNONYMOUS	L/V	14	0	DELETERIOUS (*WARNING! Low confidence)
	Solyc01g017070.1	NONSYNONYMOUS	L/W	68	0	DELETERIOUS (*WARNING! Low confidence)
	Solyc01g017070.1	NONSYNONYMOUS	L/V	14	0	DELETERIOUS (*WARNING! Low confidence)
	Solyc01g017070.1	NONSYNONYMOUS	L/W	68	0	DELETERIOUS (*WARNING! Low confidence)
	Solyc01g017070.1	NONSYNONYMOUS	L/V	14	0	DELETERIOUS (*WARNING! Low confidence)
	Solyc01g017070.1	NONSYNONYMOUS	S/T	16	0	DELETERIOUS (*WARNING! Low confidence)
	Solyc01g017070.1	NONSYNONYMOUS	L/W	68	0	DELETERIOUS (*WARNING! Low confidence)
	Solyc01g017070.1	NONSYNONYMOUS	L/V	14	0	DELETERIOUS (*WARNING! Low confidence)
	Solyc01g017070.1	NONSYNONYMOUS	L/W	68	0	DELETERIOUS (*WARNING! Low confidence)
	Solyc01g017070.1	NONSYNONYMOUS	L/V	14	0	DELETERIOUS (*WARNING! Low confidence)
	Solyc01g017070.1	NONSYNONYMOUS	L/W	68	0	DELETERIOUS (*WARNING! Low confidence)
	Solyc01g017070.1	NONSYNONYMOUS	L/V	14	0	DELETERIOUS (*WARNING! Low confidence)
	Solyc01g017080.1	NONSYNONYMOUS	G/E	49	0	DELETERIOUS (*WARNING! Low confidence)
	Solyc01g017080.1	NONSYNONYMOUS	K/M	115	0	DELETERIOUS (*WARNING! Low confidence)
	Solyc01g017083.1	NONSYNONYMOUS	H/Q	17	0.04	DELETERIOUS
	Solyc01g017083.1	NONSYNONYMOUS	H/Q	17	0.04	DELETERIOUS
	Solyc01g017100.1	NONSYNONYMOUS	E/K	122	0.02	DELETERIOUS (*WARNING! Low confidence)
	Solyc01g017100.1	NONSYNONYMOUS	E/K	122	0.02	DELETERIOUS (*WARNING! Low confidence)
	Solyc01g017100.1	NONSYNONYMOUS	E/K	122	0.02	DELETERIOUS (*WARNING! Low confidence)
	Solyc01g017100.1	NONSYNONYMOUS	E/K	122	0.02	DELETERIOUS (*WARNING! Low confidence)
	Solyc01g017100.1	NONSYNONYMOUS	E/K	122	0.02	DELETERIOUS (*WARNING! Low confidence)
	Solyc01g017100.1	NONSYNONYMOUS	E/K	122	0.02	DELETERIOUS (*WARNING! Low confidence)
	Solyc01g017100.1	NONSYNONYMOUS	E/K	122	0.02	DELETERIOUS (*WARNING! Low confidence)
	Solyc01g017100.1	NONSYNONYMOUS	E/K	122	0.02	DELETERIOUS (*WARNING! Low confidence)
	Solyc01g017100.1	NONSYNONYMOUS	E/K	122	0.02	DELETERIOUS (*WARNING! Low confidence)
	Solyc01g017100.1	NONSYNONYMOUS	E/K	122	0.02	DELETERIOUS (*WARNING! Low confidence)
	Solyc01g017100.1	NONSYNONYMOUS	E/K	122	0.02	DELETERIOUS (*WARNING! Low confidence)
	Solyc01g017100.1	NONSYNONYMOUS	E/K	122	0.02	DELETERIOUS (*WARNING! Low confidence)
	Solyc01g017100.1	NONSYNONYMOUS	E/K	122	0.02	DELETERIOUS (*WARNING! Low confidence)
	Solyc01g017100.1	NONSYNONYMOUS	E/K	122	0.02	DELETERIOUS (*WARNING! Low confidence)
	Solyc01g017100.1	NONSYNONYMOUS	E/K	122	0.02	DELETERIOUS (*WARNING! Low confidence)
	Solyc01g017100.1	NONSYNONYMOUS	E/K	122	0.02	DELETERIOUS (*WARNING! Low confidence)
	Solyc01g017100.1	NONSYNONYMOUS	E/K	122	0.02	DELETERIOUS (*WARNING! Low confidence)
	Solyc01g017110.1	NONSYNONYMOUS	N/K	49	0.02	DELETERIOUS (*WARNING! Low confidence)
	Solyc01g017110.1	NONSYNONYMOUS	N/K	49	0.02	DELETERIOUS (*WARNING! Low confidence)
	Solyc01g017110.1	NONSYNONYMOUS	S/R	264	0	DELETERIOUS (*WARNING! Low confidence)
	Solyc01g017110.1	NONSYNONYMOUS	L/F	385	0	DELETERIOUS (*WARNING! Low confidence)
	Solyc01g017110.1	NONSYNONYMOUS	S/R	264	0	DELETERIOUS (*WARNING! Low confidence)
	Solyc01g017110.1	NONSYNONYMOUS	L/F	385	0	DELETERIOUS (*WARNING! Low confidence)
	Solyc01g017110.1	NONSYNONYMOUS	S/R	264	0	DELETERIOUS (*WARNING! Low confidence)
	Solyc01g017110.1	NONSYNONYMOUS	L/F	385	0	DELETERIOUS (*WARNING! Low confidence)
	Solyc01g017110.1	NONSYNONYMOUS	N/K	49	0.02	DELETERIOUS (*WARNING! Low confidence)
	Solyc01g017110.1	NONSYNONYMOUS	S/R	264	0	DELETERIOUS (*WARNING! Low confidence)
	Solyc01g017110.1	NONSYNONYMOUS	L/F	385	0	DELETERIOUS (*WARNING! Low confidence)
	Solyc01g017110.1	NONSYNONYMOUS	S/R	264	0	DELETERIOUS (*WARNING! Low confidence)
	Solyc01g017110.1	NONSYNONYMOUS	L/F	385	0	DELETERIOUS (*WARNING! Low confidence)
	Solyc01g017110.1	NONSYNONYMOUS	D/A	86	0	DELETERIOUS (*WARNING! Low confidence)
	Solyc01g017110.1	NONSYNONYMOUS	S/R	264	0	DELETERIOUS (*WARNING! Low confidence)
	Solyc01g017110.1	NONSYNONYMOUS	L/F	385	0	DELETERIOUS (*WARNING! Low confidence)
	Solyc01g017110.1	NONSYNONYMOUS	S/R	264	0	DELETERIOUS (*WARNING! Low confidence)
	Solyc01g017110.1	NONSYNONYMOUS	L/F	385	0	DELETERIOUS (*WARNING! Low confidence)
	Solyc01g017110.1	NONSYNONYMOUS	S/R	264	0	DELETERIOUS (*WARNING! Low confidence)
	Solyc01g017110.1	NONSYNONYMOUS	L/F	385	0	DELETERIOUS (*WARNING! Low confidence)
	Solyc01g017110.1	NONSYNONYMOUS	S/R	264	0	DELETERIOUS (*WARNING! Low confidence)
	Solyc01g017110.1	NONSYNONYMOUS	L/F	385	0	DELETERIOUS (*WARNING! Low confidence)
	Solyc01g017110.1	NONSYNONYMOUS	S/R	264	0	DELETERIOUS (*WARNING! Low confidence)
	Solyc01g017110.1	NONSYNONYMOUS	L/F	385	0	DELETERIOUS (*WARNING! Low confidence)
	Solyc01g017110.1	NONSYNONYMOUS	S/R	264	0	DELETERIOUS (*WARNING! Low confidence)
	Solyc01g017110.1	NONSYNONYMOUS	L/F	385	0	DELETERIOUS (*WARNING! Low confidence)
	Solyc01g017110.1	NONSYNONYMOUS	S/R	264	0	DELETERIOUS (*WARNING! Low confidence)
	Solyc01g017110.1	NONSYNONYMOUS	L/F	385	0	DELETERIOUS (*WARNING! Low confidence)
	Solyc01g017110.1	NONSYNONYMOUS	S/R	264	0	DELETERIOUS (*WARNING! Low confidence)
	Solyc01g017110.1	NONSYNONYMOUS	L/F	385	0	DELETERIOUS (*WARNING! Low confidence)
	Solyc01g017110.1	NONSYNONYMOUS	S/R	264	0	DELETERIOUS (*WARNING! Low confidence)
	Solyc01g017110.1	NONSYNONYMOUS	L/F	385	0	DELETERIOUS (*WARNING! Low confidence)
	Solyc01g017110.1	NONSYNONYMOUS	S/R	264	0	DELETERIOUS (*WARNING! Low confidence)
	Solyc01g017110.1	NONSYNONYMOUS	L/F	385	0	DELETERIOUS (*WARNING! Low confidence)
	Solyc01g017110.1	NONSYNONYMOUS	S/R	264	0	DELETERIOUS (*WARNING! Low confidence)
	Solyc01g017110.1	NONSYNONYMOUS	L/F	385	0	DELETERIOUS (*WARNING! Low confidence)
	Solyc01g017110.1	NONSYNONYMOUS	S/R	264	0	DELETERIOUS (*WARNING! Low confidence)
	Solyc01g017110.1	NONSYNONYMOUS	L/F	385	0	DELETERIOUS (*WARNING! Low confidence)
	Solyc01g017110.1	NONSYNONYMOUS	S/R	264	0	DELETERIOUS (*WARNING! Low confidence)
	Solyc01g017110.1	NONSYNONYMOUS	L/F	385	0	DELETERIOUS (*WARNING! Low confidence)
	Solyc01g017110.1	NONSYNONYMOUS	S/R	264	0	DELETERIOUS (*WARNING! Low confidence)
	Solyc01g017110.1	NONSYNONYMOUS	L/F	385	0	DELETERIOUS (*WARNING! Low confidence)
	Solyc01g017110.1	NONSYNONYMOUS	L/I	80	0.03	DELETERIOUS (*WARNING! Low confidence)
	Solyc01g017110.1	NONSYNONYMOUS	S/R	264	0	DELETERIOUS (*WARNING! Low confidence)
	Solyc01g017110.1	NONSYNONYMOUS	L/F	385	0	DELETERIOUS (*WARNING! Low confidence)
	Solyc01g017187.1	NONSYNONYMOUS	V/D	61	0	DELETERIOUS
	Solyc01g017210.1	NONSYNONYMOUS	G/R	52	0.01	DELETERIOUS
	Solyc01g017210.1	NONSYNONYMOUS	G/R	52	0.01	DELETERIOUS
	Solyc01g017210.1	NONSYNONYMOUS	G/R	52	0.01	DELETERIOUS
	Solyc01g017210.1	NONSYNONYMOUS	G/R	52	0.01	DELETERIOUS
	Solyc01g017230.1	NONSYNONYMOUS	V/E	155	0	DELETERIOUS
	Solyc01g017230.1	NONSYNONYMOUS	G/D	149	0	DELETERIOUS
	Solyc01g017230.1	NONSYNONYMOUS	I/V	173	0.01	DELETERIOUS
	Solyc01g017250.1	NONSYNONYMOUS	G/E	78	0.01	DELETERIOUS (*WARNING! Low confidence)
	Solyc01g017250.1	NONSYNONYMOUS	R/L	33	0	DELETERIOUS (*WARNING! Low confidence)
	Solyc01g017250.1	NONSYNONYMOUS	L/F	28	0	DELETERIOUS (*WARNING! Low confidence)
	Solyc01g017300.1	NONSYNONYMOUS	H/Q	278	0	DELETERIOUS (*WARNING! Low confidence)
	Solyc01g017300.1	NONSYNONYMOUS	R/L	169	0	DELETERIOUS (*WARNING! Low confidence)
	Solyc01g017310.1	NONSYNONYMOUS	V/F	4	0	DELETERIOUS (*WARNING! Low confidence)
	Solyc01g017310.1	NONSYNONYMOUS	V/F	4	0	DELETERIOUS (*WARNING! Low confidence)
	Solyc01g017310.1	NONSYNONYMOUS	V/F	4	0	DELETERIOUS (*WARNING! Low confidence)
	Solyc01g017330.2	NONSYNONYMOUS	A/V	272	0.02	DELETERIOUS
	Solyc01g017310.1	NONSYNONYMOUS	V/F	4	0	DELETERIOUS (*WARNING! Low confidence)
	Solyc01g017300.1	NONSYNONYMOUS	H/Q	278	0	DELETERIOUS (*WARNING! Low confidence)
	Solyc01g017300.1	NONSYNONYMOUS	R/L	169	0	DELETERIOUS (*WARNING! Low confidence)
	Solyc01g017337.1	NONSYNONYMOUS	D/E	48	0	DELETERIOUS
	Solyc01g017337.1	NONSYNONYMOUS	D/E	48	0	DELETERIOUS
	Solyc01g017337.1	NONSYNONYMOUS	D/E	48	0	DELETERIOUS
	Solyc01g017337.1	NONSYNONYMOUS	D/E	48	0	DELETERIOUS
	Solyc01g017337.1	NONSYNONYMOUS	D/E	48	0	DELETERIOUS
	Solyc01g017337.1	NONSYNONYMOUS	I/L	37	0.01	DELETERIOUS
	Solyc01g017337.1	NONSYNONYMOUS	D/E	48	0	DELETERIOUS
	Solyc01g017337.1	NONSYNONYMOUS	D/E	48	0	DELETERIOUS
	Solyc01g017337.1	NONSYNONYMOUS	D/E	48	0	DELETERIOUS
	Solyc01g017337.1	NONSYNONYMOUS	D/E	48	0	DELETERIOUS
	Solyc01g017337.1	NONSYNONYMOUS	D/E	48	0	DELETERIOUS
	Solyc01g017337.1	NONSYNONYMOUS	D/E	48	0	DELETERIOUS
	Solyc01g017337.1	NONSYNONYMOUS	D/E	48	0	DELETERIOUS
	Solyc01g017360.2	NONSYNONYMOUS	D/E	55	0	DELETERIOUS
	Solyc01g017360.2	NONSYNONYMOUS	I/R	1	0	DELETERIOUS
	Solyc01g017360.2	NONSYNONYMOUS	D/E	55	0	DELETERIOUS
	Solyc01g017360.2	NONSYNONYMOUS	D/E	55	0	DELETERIOUS
	Solyc01g017360.2	NONSYNONYMOUS	D/E	55	0	DELETERIOUS
	Solyc01g017360.2	NONSYNONYMOUS	G/V	60	0	DELETERIOUS
	Solyc01g017360.2	NONSYNONYMOUS	D/E	55	0	DELETERIOUS
	Solyc01g017360.2	NONSYNONYMOUS	D/E	55	0	DELETERIOUS
	Solyc01g017360.2	NONSYNONYMOUS	V/F	64	0	DELETERIOUS
	Solyc01g017360.2	NONSYNONYMOUS	V/G	64	0	DELETERIOUS
	Solyc01g017360.2	NONSYNONYMOUS	D/E	55	0	DELETERIOUS
	Solyc01g017360.2	NONSYNONYMOUS	D/E	55	0	DELETERIOUS
	Solyc01g017360.2	NONSYNONYMOUS	D/E	55	0	DELETERIOUS
	Solyc01g017360.2	NONSYNONYMOUS	D/E	55	0	DELETERIOUS
	Solyc01g017360.2	NONSYNONYMOUS	Q/H	57	0	DELETERIOUS
	Solyc01g017360.2	NONSYNONYMOUS	D/E	55	0	DELETERIOUS
	Solyc01g017360.2	NONSYNONYMOUS	D/E	55	0	DELETERIOUS
	Solyc01g017360.2	NONSYNONYMOUS	D/V	55	0	DELETERIOUS
	Solyc01g017360.2	NONSYNONYMOUS	D/E	55	0	DELETERIOUS
	Solyc01g017360.2	NONSYNONYMOUS	D/E	55	0	DELETERIOUS
	Solyc01g017380.1	NONSYNONYMOUS	R/C	25	0.01	DELETERIOUS (*WARNING! Low confidence)
	Solyc01g017420.1	NONSYNONYMOUS	E/D	174	0	DELETERIOUS
	Solyc01g017420.1	NONSYNONYMOUS	E/D	174	0	DELETERIOUS
	Solyc01g017420.1	NONSYNONYMOUS	E/D	174	0	DELETERIOUS
	Solyc01g017420.1	NONSYNONYMOUS	E/D	174	0	DELETERIOUS
	Solyc01g017420.1	NONSYNONYMOUS	E/D	174	0	DELETERIOUS
	Solyc01g017420.1	NONSYNONYMOUS	E/D	174	0	DELETERIOUS
	Solyc01g017420.1	NONSYNONYMOUS	E/D	174	0	DELETERIOUS
	Solyc01g017420.1	NONSYNONYMOUS	E/D	174	0	DELETERIOUS
	Solyc01g017420.1	NONSYNONYMOUS	E/D	174	0	DELETERIOUS
	Solyc01g017420.1	NONSYNONYMOUS	E/D	174	0	DELETERIOUS
	Solyc01g017420.1	NONSYNONYMOUS	E/D	174	0	DELETERIOUS
	Solyc01g017420.1	NONSYNONYMOUS	E/D	174	0	DELETERIOUS
	Solyc01g017420.1	NONSYNONYMOUS	E/D	174	0	DELETERIOUS
	Solyc01g017420.1	NONSYNONYMOUS	E/D	174	0	DELETERIOUS
	Solyc01g017420.1	NONSYNONYMOUS	E/D	174	0	DELETERIOUS
	Solyc01g017420.1	NONSYNONYMOUS	E/D	174	0	DELETERIOUS
	Solyc01g017420.1	NONSYNONYMOUS	E/D	174	0	DELETERIOUS
	Solyc01g017420.1	NONSYNONYMOUS	E/D	174	0	DELETERIOUS
	Solyc01g017420.1	NONSYNONYMOUS	E/D	174	0	DELETERIOUS
	Solyc01g017420.1	NONSYNONYMOUS	E/D	174	0	DELETERIOUS
	Solyc01g017420.1	NONSYNONYMOUS	E/D	174	0	DELETERIOUS
	Solyc01g017420.1	NONSYNONYMOUS	E/D	174	0	DELETERIOUS
	Solyc01g017420.1	NONSYNONYMOUS	E/D	174	0	DELETERIOUS
	Solyc01g017420.1	NONSYNONYMOUS	E/D	174	0	DELETERIOUS
	Solyc01g017420.1	NONSYNONYMOUS	E/D	174	0	DELETERIOUS
	Solyc01g017420.1	NONSYNONYMOUS	E/D	174	0	DELETERIOUS
	Solyc01g017420.1	NONSYNONYMOUS	E/D	174	0	DELETERIOUS
	Solyc01g017420.1	NONSYNONYMOUS	E/D	174	0	DELETERIOUS
	Solyc01g017420.1	NONSYNONYMOUS	E/D	174	0	DELETERIOUS
	Solyc01g017420.1	NONSYNONYMOUS	E/D	174	0	DELETERIOUS
	Solyc01g017420.1	NONSYNONYMOUS	E/D	174	0	DELETERIOUS
	Solyc01g017420.1	NONSYNONYMOUS	E/D	174	0	DELETERIOUS
	Solyc01g017420.1	NONSYNONYMOUS	E/D	174	0	DELETERIOUS
	Solyc01g017420.1	NONSYNONYMOUS	E/D	174	0	DELETERIOUS
	Solyc01g017420.1	NONSYNONYMOUS	E/D	174	0	DELETERIOUS
	Solyc01g017420.1	NONSYNONYMOUS	E/D	174	0	DELETERIOUS
	Solyc01g017420.1	NONSYNONYMOUS	E/D	174	0	DELETERIOUS
	Solyc01g017420.1	NONSYNONYMOUS	E/D	174	0	DELETERIOUS
	Solyc01g017420.1	NONSYNONYMOUS	E/D	174	0	DELETERIOUS
	Solyc01g017420.1	NONSYNONYMOUS	E/D	174	0	DELETERIOUS
	Solyc01g017420.1	NONSYNONYMOUS	E/D	174	0	DELETERIOUS
	Solyc01g017420.1	NONSYNONYMOUS	E/D	174	0	DELETERIOUS
	Solyc01g017420.1	NONSYNONYMOUS	E/D	174	0	DELETERIOUS
	Solyc01g017420.1	NONSYNONYMOUS	E/D	174	0	DELETERIOUS
	Solyc01g017420.1	NONSYNONYMOUS	E/D	174	0	DELETERIOUS
	Solyc01g017420.1	NONSYNONYMOUS	E/D	174	0	DELETERIOUS
	Solyc01g017420.1	NONSYNONYMOUS	E/D	174	0	DELETERIOUS
	Solyc01g017420.1	NONSYNONYMOUS	E/D	174	0	DELETERIOUS
	Solyc01g017420.1	NONSYNONYMOUS	E/D	174	0	DELETERIOUS
	Solyc01g017420.1	NONSYNONYMOUS	E/D	174	0	DELETERIOUS
	Solyc01g017420.1	NONSYNONYMOUS	E/D	174	0	DELETERIOUS
	Solyc01g017420.1	NONSYNONYMOUS	E/D	174	0	DELETERIOUS
	Solyc01g017420.1	NONSYNONYMOUS	E/D	174	0	DELETERIOUS
	Solyc01g017420.1	NONSYNONYMOUS	E/D	174	0	DELETERIOUS
	Solyc01g017420.1	NONSYNONYMOUS	E/D	174	0	DELETERIOUS
	Solyc01g017420.1	NONSYNONYMOUS	E/D	174	0	DELETERIOUS
	Solyc01g017420.1	NONSYNONYMOUS	E/D	174	0	DELETERIOUS
	Solyc01g017420.1	NONSYNONYMOUS	E/D	174	0	DELETERIOUS
	Solyc01g017420.1	NONSYNONYMOUS	E/D	174	0	DELETERIOUS
	Solyc01g017420.1	NONSYNONYMOUS	E/D	174	0	DELETERIOUS
	Solyc01g017420.1	NONSYNONYMOUS	E/D	174	0	DELETERIOUS
	Solyc01g017420.1	NONSYNONYMOUS	E/D	174	0	DELETERIOUS
	Solyc01g017420.1	NONSYNONYMOUS	E/D	174	0	DELETERIOUS
	Solyc01g017420.1	NONSYNONYMOUS	E/D	174	0	DELETERIOUS
	Solyc01g017420.1	NONSYNONYMOUS	I/R	128	0	DELETERIOUS
	Solyc01g017420.1	NONSYNONYMOUS	E/D	174	0	DELETERIOUS
	Solyc01g017420.1	NONSYNONYMOUS	E/D	174	0	DELETERIOUS
	Solyc01g017420.1	NONSYNONYMOUS	E/D	174	0	DELETERIOUS
	Solyc01g017420.1	NONSYNONYMOUS	E/D	174	0	DELETERIOUS
	Solyc01g017420.1	NONSYNONYMOUS	E/D	174	0	DELETERIOUS
	Solyc01g017420.1	NONSYNONYMOUS	E/D	174	0	DELETERIOUS
	Solyc01g017420.1	NONSYNONYMOUS	E/D	174	0	DELETERIOUS
	Solyc01g017420.1	NONSYNONYMOUS	E/D	174	0	DELETERIOUS
	Solyc01g017420.1	NONSYNONYMOUS	E/D	174	0	DELETERIOUS
	Solyc01g017420.1	NONSYNONYMOUS	E/D	174	0	DELETERIOUS
	Solyc01g017420.1	NONSYNONYMOUS	E/D	174	0	DELETERIOUS
	Solyc01g017420.1	NONSYNONYMOUS	E/D	174	0	DELETERIOUS
	Solyc01g017420.1	NONSYNONYMOUS	E/D	174	0	DELETERIOUS
	Solyc01g017420.1	NONSYNONYMOUS	E/D	174	0	DELETERIOUS
	Solyc01g017420.1	NONSYNONYMOUS	E/D	174	0	DELETERIOUS
	Solyc01g017420.1	NONSYNONYMOUS	E/D	174	0	DELETERIOUS
	Solyc01g017420.1	NONSYNONYMOUS	E/D	174	0	DELETERIOUS
	Solyc01g017420.1	NONSYNONYMOUS	E/D	174	0	DELETERIOUS
	Solyc01g017420.1	NONSYNONYMOUS	E/D	174	0	DELETERIOUS
	Solyc01g017420.1	NONSYNONYMOUS	E/D	174	0	DELETERIOUS
	Solyc01g017420.1	NONSYNONYMOUS	E/D	174	0	DELETERIOUS
	Solyc01g017420.1	NONSYNONYMOUS	E/D	174	0	DELETERIOUS
	Solyc01g017420.1	NONSYNONYMOUS	E/D	174	0	DELETERIOUS
	Solyc01g017420.1	NONSYNONYMOUS	E/D	174	0	DELETERIOUS
	Solyc01g017420.1	NONSYNONYMOUS	E/D	174	0	DELETERIOUS
	Solyc01g017440.1	NONSYNONYMOUS	H/P	163	0.04	DELETERIOUS
	Solyc01g017420.1	NONSYNONYMOUS	E/D	174	0	DELETERIOUS
	Solyc01g017420.1	NONSYNONYMOUS	E/D	174	0	DELETERIOUS
	Solyc01g017420.1	NONSYNONYMOUS	E/D	174	0	DELETERIOUS
	Solyc01g017420.1	NONSYNONYMOUS	E/D	174	0	DELETERIOUS
	Solyc01g017420.1	NONSYNONYMOUS	E/D	174	0	DELETERIOUS
	Solyc01g017420.1	NONSYNONYMOUS	E/D	174	0	DELETERIOUS
	Solyc01g017420.1	NONSYNONYMOUS	E/D	174	0	DELETERIOUS
	Solyc01g017420.1	NONSYNONYMOUS	E/D	174	0	DELETERIOUS
	Solyc01g017420.1	NONSYNONYMOUS	E/D	174	0	DELETERIOUS
	Solyc01g017420.1	NONSYNONYMOUS	E/D	174	0	DELETERIOUS
	Solyc01g017420.1	NONSYNONYMOUS	E/D	174	0	DELETERIOUS
	Solyc01g017420.1	NONSYNONYMOUS	E/D	174	0	DELETERIOUS
	Solyc01g017420.1	NONSYNONYMOUS	E/D	174	0	DELETERIOUS
	Solyc01g017420.1	NONSYNONYMOUS	E/D	174	0	DELETERIOUS
	Solyc01g017420.1	NONSYNONYMOUS	E/D	174	0	DELETERIOUS
	Solyc01g017420.1	NONSYNONYMOUS	E/D	174	0	DELETERIOUS
	Solyc01g017420.1	NONSYNONYMOUS	E/D	174	0	DELETERIOUS
	Solyc01g017420.1	NONSYNONYMOUS	E/D	174	0	DELETERIOUS
	Solyc01g017420.1	NONSYNONYMOUS	E/D	174	0	DELETERIOUS
	Solyc01g017420.1	NONSYNONYMOUS	E/D	174	0	DELETERIOUS
	Solyc01g017420.1	NONSYNONYMOUS	E/D	174	0	DELETERIOUS
	Solyc01g017420.1	NONSYNONYMOUS	E/D	174	0	DELETERIOUS
	Solyc01g017420.1	NONSYNONYMOUS	E/D	174	0	DELETERIOUS
	Solyc01g017420.1	NONSYNONYMOUS	E/D	174	0	DELETERIOUS
	Solyc01g017420.1	NONSYNONYMOUS	E/D	174	0	DELETERIOUS
	Solyc01g017420.1	NONSYNONYMOUS	E/D	174	0	DELETERIOUS
	Solyc01g017420.1	NONSYNONYMOUS	E/D	174	0	DELETERIOUS
	Solyc01g017420.1	NONSYNONYMOUS	E/D	174	0	DELETERIOUS
	Solyc01g017420.1	NONSYNONYMOUS	E/D	174	0	DELETERIOUS
	Solyc01g017420.1	NONSYNONYMOUS	E/D	174	0	DELETERIOUS
	Solyc01g017420.1	NONSYNONYMOUS	E/D	174	0	DELETERIOUS
	Solyc01g017420.1	NONSYNONYMOUS	E/D	174	0	DELETERIOUS
	Solyc01g017420.1	NONSYNONYMOUS	E/D	174	0	DELETERIOUS
	Solyc01g017420.1	NONSYNONYMOUS	E/D	174	0	DELETERIOUS
	Solyc01g017420.1	NONSYNONYMOUS	E/D	174	0	DELETERIOUS
	Solyc01g017420.1	NONSYNONYMOUS	E/D	174	0	DELETERIOUS
	Solyc01g017420.1	NONSYNONYMOUS	E/D	174	0	DELETERIOUS
	Solyc01g017420.1	NONSYNONYMOUS	E/D	174	0	DELETERIOUS
	Solyc01g017420.1	NONSYNONYMOUS	E/D	174	0	DELETERIOUS
	Solyc01g017420.1	NONSYNONYMOUS	E/D	174	0	DELETERIOUS
	Solyc01g017420.1	NONSYNONYMOUS	E/D	174	0	DELETERIOUS
	Solyc01g017420.1	NONSYNONYMOUS	E/D	174	0	DELETERIOUS
	Solyc01g017420.1	NONSYNONYMOUS	E/D	174	0	DELETERIOUS
	Solyc01g017420.1	NONSYNONYMOUS	E/D	174	0	DELETERIOUS
	Solyc01g017420.1	NONSYNONYMOUS	E/D	174	0	DELETERIOUS
	Solyc01g017420.1	NONSYNONYMOUS	E/D	174	0	DELETERIOUS
	Solyc01g017420.1	NONSYNONYMOUS	E/D	174	0	DELETERIOUS
	Solyc01g017420.1	NONSYNONYMOUS	E/D	174	0	DELETERIOUS
	Solyc01g017420.1	NONSYNONYMOUS	E/D	174	0	DELETERIOUS
	Solyc01g017420.1	NONSYNONYMOUS	E/D	174	0	DELETERIOUS
	Solyc01g017420.1	NONSYNONYMOUS	E/D	174	0	DELETERIOUS
	Solyc01g017440.1	NONSYNONYMOUS	H/P	163	0.04	DELETERIOUS
	Solyc01g017420.1	NONSYNONYMOUS	E/D	174	0	DELETERIOUS
	Solyc01g017420.1	NONSYNONYMOUS	E/D	174	0	DELETERIOUS
	Solyc01g017420.1	NONSYNONYMOUS	E/D	174	0	DELETERIOUS
	Solyc01g017420.1	NONSYNONYMOUS	E/D	174	0	DELETERIOUS
	Solyc01g017420.1	NONSYNONYMOUS	E/D	174	0	DELETERIOUS
	Solyc01g017420.1	NONSYNONYMOUS	E/D	174	0	DELETERIOUS
	Solyc01g017420.1	NONSYNONYMOUS	E/D	174	0	DELETERIOUS
	Solyc01g017420.1	NONSYNONYMOUS	E/D	174	0	DELETERIOUS
	Solyc01g017420.1	NONSYNONYMOUS	E/D	174	0	DELETERIOUS
	Solyc01g017420.1	NONSYNONYMOUS	E/D	174	0	DELETERIOUS
	Solyc01g017420.1	NONSYNONYMOUS	E/D	174	0	DELETERIOUS
	Solyc01g017420.1	NONSYNONYMOUS	E/D	174	0	DELETERIOUS
	Solyc01g017420.1	NONSYNONYMOUS	E/D	174	0	DELETERIOUS
	Solyc01g017420.1	NONSYNONYMOUS	I/R	128	0	DELETERIOUS
	Solyc01g017420.1	NONSYNONYMOUS	E/D	174	0	DELETERIOUS
	Solyc01g017420.1	NONSYNONYMOUS	E/D	174	0	DELETERIOUS
	Solyc01g017420.1	NONSYNONYMOUS	E/D	174	0	DELETERIOUS
	Solyc01g017420.1	NONSYNONYMOUS	E/D	174	0	DELETERIOUS
	Solyc01g017420.1	NONSYNONYMOUS	E/D	174	0	DELETERIOUS
	Solyc01g017420.1	NONSYNONYMOUS	E/D	174	0	DELETERIOUS
	Solyc01g017420.1	NONSYNONYMOUS	E/D	174	0	DELETERIOUS
	Solyc01g017420.1	NONSYNONYMOUS	E/D	174	0	DELETERIOUS
	Solyc01g017420.1	NONSYNONYMOUS	E/D	174	0	DELETERIOUS
	Solyc01g017420.1	NONSYNONYMOUS	E/D	174	0	DELETERIOUS
	Solyc01g017420.1	NONSYNONYMOUS	E/D	174	0	DELETERIOUS
	Solyc01g017420.1	NONSYNONYMOUS	E/D	174	0	DELETERIOUS
	Solyc01g017420.1	NONSYNONYMOUS	E/D	174	0	DELETERIOUS
	Solyc01g017420.1	NONSYNONYMOUS	E/D	174	0	DELETERIOUS
	Solyc01g017420.1	NONSYNONYMOUS	E/D	174	0	DELETERIOUS
	Solyc01g017420.1	NONSYNONYMOUS	E/D	174	0	DELETERIOUS
	Solyc01g017420.1	NONSYNONYMOUS	E/D	174	0	DELETERIOUS
	Solyc01g017420.1	NONSYNONYMOUS	E/D	174	0	DELETERIOUS
	Solyc01g017420.1	NONSYNONYMOUS	E/D	174	0	DELETERIOUS
	Solyc01g017420.1	NONSYNONYMOUS	E/D	174	0	DELETERIOUS
	Solyc01g017420.1	NONSYNONYMOUS	E/D	174	0	DELETERIOUS
	Solyc01g017420.1	NONSYNONYMOUS	E/D	174	0	DELETERIOUS
	Solyc01g017420.1	NONSYNONYMOUS	E/D	174	0	DELETERIOUS
	Solyc01g017420.1	NONSYNONYMOUS	E/D	174	0	DELETERIOUS
	Solyc01g017420.1	NONSYNONYMOUS	E/D	174	0	DELETERIOUS
	Solyc01g017485.1	NONSYNONYMOUS	S/F	16	0	DELETERIOUS (*WARNING! Low confidence)
	Solyc01g017485.1	NONSYNONYMOUS	S/F	16	0	DELETERIOUS (*WARNING! Low confidence)
	Solyc01g017485.1	NONSYNONYMOUS	S/F	16	0	DELETERIOUS (*WARNING! Low confidence)
	Solyc01g017490.1	NONSYNONYMOUS	R/I	27	0	DELETERIOUS (*WARNING! Low confidence)
	Solyc01g017600.3	NONSYNONYMOUS	E/K	315	0.02	DELETERIOUS
	Solyc01g017740.1	NONSYNONYMOUS	L/V	55	0.01	DELETERIOUS
	Solyc01g017740.1	NONSYNONYMOUS	L/V	55	0.01	DELETERIOUS
	Solyc01g017740.1	NONSYNONYMOUS	K/T	95	0	DELETERIOUS (*WARNING! Low confidence)
	Solyc01g017740.1	NONSYNONYMOUS	L/V	55	0.01	DELETERIOUS
	Solyc01g017740.1	NONSYNONYMOUS	L/V	55	0.01	DELETERIOUS
	Solyc01g017740.1	NONSYNONYMOUS	L/V	55	0.01	DELETERIOUS
	Solyc01g017740.1	NONSYNONYMOUS	L/V	55	0.01	DELETERIOUS
	Solyc01g017740.1	NONSYNONYMOUS	L/V	55	0.01	DELETERIOUS
	Solyc01g017740.1	NONSYNONYMOUS	L/V	55	0.01	DELETERIOUS
	Solyc01g017740.1	NONSYNONYMOUS	L/V	55	0.01	DELETERIOUS
	Solyc01g017793.1	NONSYNONYMOUS	D/N	16	0.03	DELETERIOUS (*WARNING! Low confidence)
	Solyc01g017823.1	NONSYNONYMOUS	V/F	129	0.01	DELETERIOUS (*WARNING! Low confidence)
	Solyc01g017827.1	NONSYNONYMOUS	R/H	107	0.01	DELETERIOUS (*WARNING! Low confidence)
	Solyc01g017827.1	NONSYNONYMOUS	R/H	107	0.01	DELETERIOUS (*WARNING! Low confidence)
	Solyc01g017827.1	NONSYNONYMOUS	R/H	107	0.01	DELETERIOUS (*WARNING! Low confidence)
	Solyc01g017827.1	NONSYNONYMOUS	R/H	107	0.01	DELETERIOUS (*WARNING! Low confidence)
	Solyc01g017850.1	NONSYNONYMOUS	G/R	35	0.03	DELETERIOUS
	Solyc01g017850.1	NONSYNONYMOUS	S/A	51	0	DELETERIOUS
	Solyc01g017850.1	NONSYNONYMOUS	R/G	57	0.04	DELETERIOUS
	Solyc01g017850.1	NONSYNONYMOUS	T/A	411	0	DELETERIOUS
	Solyc01g018040.1	NONSYNONYMOUS	S/G	3	0	DELETERIOUS (*WARNING! Low confidence)
	Solyc01g018040.1	NONSYNONYMOUS	S/N	3	0	DELETERIOUS (*WARNING! Low confidence)
	Solyc01g018040.1	NONSYNONYMOUS	V/I	4	0	DELETERIOUS (*WARNING! Low confidence)
	Solyc01g018040.1	NONSYNONYMOUS	A/T	186	0.02	DELETERIOUS
	Solyc01g018040.1	NONSYNONYMOUS	R/I	78	0.03	DELETERIOUS
	Solyc01g020280.1	NONSYNONYMOUS	I/M	43	0	DELETERIOUS (*WARNING! Low confidence)
	Solyc01g020280.1	NONSYNONYMOUS	S/Y	48	0	DELETERIOUS (*WARNING! Low confidence)
	Solyc01g020280.1	NONSYNONYMOUS	V/I	49	0	DELETERIOUS (*WARNING! Low confidence)
	Solyc01g020280.1	NONSYNONYMOUS	F/V	50	0	DELETERIOUS (*WARNING! Low confidence)
	Solyc01g020280.1	NONSYNONYMOUS	N/Y	51	0	DELETERIOUS (*WARNING! Low confidence)
	Solyc01g020280.1	NONSYNONYMOUS	R/W	67	0	DELETERIOUS (*WARNING! Low confidence)
	Solyc01g020280.1	NONSYNONYMOUS	R/L	67	0	DELETERIOUS (*WARNING! Low confidence)
	Solyc01g020280.1	NONSYNONYMOUS	I/M	74	0	DELETERIOUS (*WARNING! Low confidence)
	Solyc01g020280.1	NONSYNONYMOUS	I/N	85	0	DELETERIOUS (*WARNING! Low confidence)
	Solyc01g020280.1	NONSYNONYMOUS	K/I	87	0	DELETERIOUS (*WARNING! Low confidence)
	Solyc01g020280.1	NONSYNONYMOUS	M/I	95	0	DELETERIOUS (*WARNING! Low confidence)
	Solyc01g020280.1	NONSYNONYMOUS	R/W	98	0	DELETERIOUS (*WARNING! Low confidence)
	Solyc01g020280.1	NONSYNONYMOUS	S/I	76	0	DELETERIOUS (*WARNING! Low confidence)
	Solyc01g020280.1	NONSYNONYMOUS	R/I	78	0	DELETERIOUS (*WARNING! Low confidence)
	Solyc01g020280.1	NONSYNONYMOUS	F/L	81	0	DELETERIOUS (*WARNING! Low confidence)
	Solyc01g020280.1	NONSYNONYMOUS	Y/C	82	0	DELETERIOUS (*WARNING! Low confidence)
	Solyc01g020370.1	NONSYNONYMOUS	L/F	169	0	DELETERIOUS (*WARNING! Low confidence)
	Solyc01g020370.1	NONSYNONYMOUS	L/F	169	0	DELETERIOUS (*WARNING! Low confidence)
	Solyc01g020370.1	NONSYNONYMOUS	V/I	133	0	DELETERIOUS (*WARNING! Low confidence)
	Solyc01g020370.1	NONSYNONYMOUS	V/I	133	0	DELETERIOUS (*WARNING! Low confidence)
	Solyc01g020370.1	NONSYNONYMOUS	L/F	169	0	DELETERIOUS (*WARNING! Low confidence)
	Solyc01g020371.1	NONSYNONYMOUS	R/H	64	0	DELETERIOUS (*WARNING! Low confidence)
	Solyc01g020371.1	NONSYNONYMOUS	R/C	71	0	DELETERIOUS (*WARNING! Low confidence)
	Solyc01g020371.1	NONSYNONYMOUS	K/E	151	0	DELETERIOUS (*WARNING! Low confidence)
	Solyc01g020371.1	NONSYNONYMOUS	K/R	151	0	DELETERIOUS (*WARNING! Low confidence)
	Solyc01g020371.1	NONSYNONYMOUS	L/I	177	0	DELETERIOUS (*WARNING! Low confidence)
	Solyc01g020371.1	NONSYNONYMOUS	Q/R	184	0	DELETERIOUS (*WARNING! Low confidence)
	Solyc01g020371.1	NONSYNONYMOUS	S/N	185	0	DELETERIOUS (*WARNING! Low confidence)
	Solyc01g020371.1	NONSYNONYMOUS	Q/R	184	0	DELETERIOUS (*WARNING! Low confidence)
	Solyc01g020371.1	NONSYNONYMOUS	Q/R	184	0	DELETERIOUS (*WARNING! Low confidence)
	Solyc01g020371.1	NONSYNONYMOUS	L/I	177	0	DELETERIOUS (*WARNING! Low confidence)
	Solyc01g020371.1	NONSYNONYMOUS	Q/R	184	0	DELETERIOUS (*WARNING! Low confidence)
	Solyc01g020371.1	NONSYNONYMOUS	S/N	185	0	DELETERIOUS (*WARNING! Low confidence)
	Solyc01g020371.1	NONSYNONYMOUS	L/F	102	0	DELETERIOUS (*WARNING! Low confidence)
	Solyc01g020371.1	NONSYNONYMOUS	L/I	177	0	DELETERIOUS (*WARNING! Low confidence)
	Solyc01g020371.1	NONSYNONYMOUS	Q/R	184	0	DELETERIOUS (*WARNING! Low confidence)
	Solyc01g020371.1	NONSYNONYMOUS	S/N	185	0	DELETERIOUS (*WARNING! Low confidence)
	Solyc01g020371.1	NONSYNONYMOUS	L/F	102	0	DELETERIOUS (*WARNING! Low confidence)
	Solyc01g020371.1	NONSYNONYMOUS	L/F	102	0	DELETERIOUS (*WARNING! Low confidence)
	Solyc01g020371.1	NONSYNONYMOUS	L/I	177	0	DELETERIOUS (*WARNING! Low confidence)
	Solyc01g020371.1	NONSYNONYMOUS	Q/R	184	0	DELETERIOUS (*WARNING! Low confidence)
	Solyc01g020371.1	NONSYNONYMOUS	S/N	185	0	DELETERIOUS (*WARNING! Low confidence)
	Solyc01g020371.1	NONSYNONYMOUS	Q/R	184	0	DELETERIOUS (*WARNING! Low confidence)
	Solyc01g020371.1	NONSYNONYMOUS	L/F	102	0	DELETERIOUS (*WARNING! Low confidence)
	Solyc01g020371.1	NONSYNONYMOUS	Q/R	184	0	DELETERIOUS (*WARNING! Low confidence)
	Solyc01g020371.1	NONSYNONYMOUS	R/C	71	0	DELETERIOUS (*WARNING! Low confidence)
	Solyc01g020371.1	NONSYNONYMOUS	L/F	102	0	DELETERIOUS (*WARNING! Low confidence)
	Solyc01g020371.1	NONSYNONYMOUS	L/I	177	0	DELETERIOUS (*WARNING! Low confidence)
	Solyc01g020371.1	NONSYNONYMOUS	Q/R	184	0	DELETERIOUS (*WARNING! Low confidence)
	Solyc01g020371.1	NONSYNONYMOUS	S/N	185	0	DELETERIOUS (*WARNING! Low confidence)
	Solyc01g020371.1	NONSYNONYMOUS	R/C	71	0	DELETERIOUS (*WARNING! Low confidence)
	Solyc01g020371.1	NONSYNONYMOUS	L/F	102	0	DELETERIOUS (*WARNING! Low confidence)
	Solyc01g020371.1	NONSYNONYMOUS	L/F	102	0	DELETERIOUS (*WARNING! Low confidence)
	Solyc01g020371.1	NONSYNONYMOUS	L/F	102	0	DELETERIOUS (*WARNING! Low confidence)
	Solyc01g020371.1	NONSYNONYMOUS	K/E	151	0	DELETERIOUS (*WARNING! Low confidence)
	Solyc01g020371.1	NONSYNONYMOUS	K/R	151	0	DELETERIOUS (*WARNING! Low confidence)
	Solyc01g020371.1	NONSYNONYMOUS	L/I	177	0	DELETERIOUS (*WARNING! Low confidence)
	Solyc01g020371.1	NONSYNONYMOUS	Q/R	184	0	DELETERIOUS (*WARNING! Low confidence)
	Solyc01g020371.1	NONSYNONYMOUS	S/N	185	0	DELETERIOUS (*WARNING! Low confidence)
	Solyc01g020371.1	NONSYNONYMOUS	Q/R	184	0	DELETERIOUS (*WARNING! Low confidence)
	Solyc01g020371.1	NONSYNONYMOUS	L/F	102	0	DELETERIOUS (*WARNING! Low confidence)
	Solyc01g020371.1	NONSYNONYMOUS	R/C	71	0	DELETERIOUS (*WARNING! Low confidence)
	Solyc01g020371.1	NONSYNONYMOUS	L/F	102	0	DELETERIOUS (*WARNING! Low confidence)
	Solyc01g020371.1	NONSYNONYMOUS	Q/R	184	0	DELETERIOUS (*WARNING! Low confidence)
	Solyc01g020371.1	NONSYNONYMOUS	L/F	102	0	DELETERIOUS (*WARNING! Low confidence)
	Solyc01g020371.1	NONSYNONYMOUS	Q/R	184	0	DELETERIOUS (*WARNING! Low confidence)
	Solyc01g020371.1	NONSYNONYMOUS	L/F	102	0	DELETERIOUS (*WARNING! Low confidence)
	Solyc01g020371.1	NONSYNONYMOUS	Q/R	184	0	DELETERIOUS (*WARNING! Low confidence)
	Solyc01g020371.1	NONSYNONYMOUS	L/F	102	0	DELETERIOUS (*WARNING! Low confidence)
	Solyc01g020371.1	NONSYNONYMOUS	L/F	102	0	DELETERIOUS (*WARNING! Low confidence)
	Solyc01g020371.1	NONSYNONYMOUS	Q/R	184	0	DELETERIOUS (*WARNING! Low confidence)
	Solyc01g020371.1	NONSYNONYMOUS	Q/R	184	0	DELETERIOUS (*WARNING! Low confidence)
	Solyc01g020371.1	NONSYNONYMOUS	L/I	177	0	DELETERIOUS (*WARNING! Low confidence)
	Solyc01g020371.1	NONSYNONYMOUS	Q/R	184	0	DELETERIOUS (*WARNING! Low confidence)
	Solyc01g020371.1	NONSYNONYMOUS	Q/R	184	0	DELETERIOUS (*WARNING! Low confidence)
	Solyc01g020371.1	NONSYNONYMOUS	R/C	71	0	DELETERIOUS (*WARNING! Low confidence)
	Solyc01g020371.1	NONSYNONYMOUS	L/F	102	0	DELETERIOUS (*WARNING! Low confidence)
	Solyc01g020371.1	NONSYNONYMOUS	Q/R	184	0	DELETERIOUS (*WARNING! Low confidence)
	Solyc01g020371.1	NONSYNONYMOUS	L/F	102	0	DELETERIOUS (*WARNING! Low confidence)
	Solyc01g020371.1	NONSYNONYMOUS	K/E	151	0	DELETERIOUS (*WARNING! Low confidence)
	Solyc01g020371.1	NONSYNONYMOUS	K/R	151	0	DELETERIOUS (*WARNING! Low confidence)
	Solyc01g020371.1	NONSYNONYMOUS	Q/R	184	0	DELETERIOUS (*WARNING! Low confidence)
	Solyc01g020371.1	NONSYNONYMOUS	K/E	151	0	DELETERIOUS (*WARNING! Low confidence)
	Solyc01g020371.1	NONSYNONYMOUS	K/R	151	0	DELETERIOUS (*WARNING! Low confidence)
	Solyc01g020371.1	NONSYNONYMOUS	Q/R	184	0	DELETERIOUS (*WARNING! Low confidence)
	Solyc01g020371.1	NONSYNONYMOUS	Q/R	184	0	DELETERIOUS (*WARNING! Low confidence)
	Solyc01g020371.1	NONSYNONYMOUS	L/I	177	0	DELETERIOUS (*WARNING! Low confidence)
	Solyc01g020371.1	NONSYNONYMOUS	Q/R	184	0	DELETERIOUS (*WARNING! Low confidence)
	Solyc01g020371.1	NONSYNONYMOUS	S/N	185	0	DELETERIOUS (*WARNING! Low confidence)
	Solyc01g020371.1	NONSYNONYMOUS	L/F	102	0	DELETERIOUS (*WARNING! Low confidence)
	Solyc01g020371.1	NONSYNONYMOUS	Q/R	184	0	DELETERIOUS (*WARNING! Low confidence)
	Solyc01g020371.1	NONSYNONYMOUS	R/C	71	0	DELETERIOUS (*WARNING! Low confidence)
	Solyc01g020371.1	NONSYNONYMOUS	L/F	102	0	DELETERIOUS (*WARNING! Low confidence)
	Solyc01g020371.1	NONSYNONYMOUS	L/I	177	0	DELETERIOUS (*WARNING! Low confidence)
	Solyc01g020371.1	NONSYNONYMOUS	Q/R	184	0	DELETERIOUS (*WARNING! Low confidence)
	Solyc01g020371.1	NONSYNONYMOUS	L/F	102	0	DELETERIOUS (*WARNING! Low confidence)
	Solyc01g020371.1	NONSYNONYMOUS	Q/R	184	0	DELETERIOUS (*WARNING! Low confidence)
	Solyc01g020371.1	NONSYNONYMOUS	L/I	177	0	DELETERIOUS (*WARNING! Low confidence)
	Solyc01g020371.1	NONSYNONYMOUS	Q/R	184	0	DELETERIOUS (*WARNING! Low confidence)
	Solyc01g020371.1	NONSYNONYMOUS	L/F	102	0	DELETERIOUS (*WARNING! Low confidence)
	Solyc01g020371.1	NONSYNONYMOUS	L/I	177	0	DELETERIOUS (*WARNING! Low confidence)
	Solyc01g020371.1	NONSYNONYMOUS	Q/R	184	0	DELETERIOUS (*WARNING! Low confidence)
	Solyc01g020371.1	NONSYNONYMOUS	K/E	151	0	DELETERIOUS (*WARNING! Low confidence)
	Solyc01g020371.1	NONSYNONYMOUS	K/R	151	0	DELETERIOUS (*WARNING! Low confidence)
	Solyc01g020371.1	NONSYNONYMOUS	L/I	177	0	DELETERIOUS (*WARNING! Low confidence)
	Solyc01g020371.1	NONSYNONYMOUS	Q/R	184	0	DELETERIOUS (*WARNING! Low confidence)
	Solyc01g020371.1	NONSYNONYMOUS	L/F	102	0	DELETERIOUS (*WARNING! Low confidence)
	Solyc01g020371.1	NONSYNONYMOUS	L/I	177	0	DELETERIOUS (*WARNING! Low confidence)
	Solyc01g020371.1	NONSYNONYMOUS	Q/R	184	0	DELETERIOUS (*WARNING! Low confidence)
	Solyc01g020371.1	NONSYNONYMOUS	Q/R	184	0	DELETERIOUS (*WARNING! Low confidence)
	Solyc01g020371.1	NONSYNONYMOUS	L/F	102	0	DELETERIOUS (*WARNING! Low confidence)
	Solyc01g020371.1	NONSYNONYMOUS	Q/R	184	0	DELETERIOUS (*WARNING! Low confidence)
	Solyc01g020371.1	NONSYNONYMOUS	Q/R	184	0	DELETERIOUS (*WARNING! Low confidence)
	Solyc01g020371.1	NONSYNONYMOUS	L/F	102	0	DELETERIOUS (*WARNING! Low confidence)
	Solyc01g020371.1	NONSYNONYMOUS	L/I	177	0	DELETERIOUS (*WARNING! Low confidence)
	Solyc01g020371.1	NONSYNONYMOUS	Q/R	184	0	DELETERIOUS (*WARNING! Low confidence)
	Solyc01g020371.1	NONSYNONYMOUS	S/N	185	0	DELETERIOUS (*WARNING! Low confidence)
	Solyc01g020371.1	NONSYNONYMOUS	K/E	151	0	DELETERIOUS (*WARNING! Low confidence)
	Solyc01g020371.1	NONSYNONYMOUS	K/R	151	0	DELETERIOUS (*WARNING! Low confidence)
	Solyc01g020371.1	NONSYNONYMOUS	Q/R	184	0	DELETERIOUS (*WARNING! Low confidence)
	Solyc01g020371.1	NONSYNONYMOUS	L/I	177	0	DELETERIOUS (*WARNING! Low confidence)
	Solyc01g020371.1	NONSYNONYMOUS	Q/R	184	0	DELETERIOUS (*WARNING! Low confidence)
	Solyc01g020371.1	NONSYNONYMOUS	L/F	102	0	DELETERIOUS (*WARNING! Low confidence)
	Solyc01g020371.1	NONSYNONYMOUS	Q/R	184	0	DELETERIOUS (*WARNING! Low confidence)
	Solyc01g020371.1	NONSYNONYMOUS	S/N	185	0	DELETERIOUS (*WARNING! Low confidence)
	Solyc01g020371.1	NONSYNONYMOUS	L/I	177	0	DELETERIOUS (*WARNING! Low confidence)
	Solyc01g020371.1	NONSYNONYMOUS	Q/R	184	0	DELETERIOUS (*WARNING! Low confidence)
	Solyc01g020371.1	NONSYNONYMOUS	S/N	185	0	DELETERIOUS (*WARNING! Low confidence)
	Solyc01g020371.1	NONSYNONYMOUS	L/F	102	0	DELETERIOUS (*WARNING! Low confidence)
	Solyc01g020371.1	NONSYNONYMOUS	R/C	71	0	DELETERIOUS (*WARNING! Low confidence)
	Solyc01g020371.1	NONSYNONYMOUS	L/F	102	0	DELETERIOUS (*WARNING! Low confidence)
	Solyc01g020371.1	NONSYNONYMOUS	L/I	177	0	DELETERIOUS (*WARNING! Low confidence)
	Solyc01g020371.1	NONSYNONYMOUS	Q/R	184	0	DELETERIOUS (*WARNING! Low confidence)
	Solyc01g020371.1	NONSYNONYMOUS	S/N	185	0	DELETERIOUS (*WARNING! Low confidence)
	Solyc01g020371.1	NONSYNONYMOUS	Q/R	184	0	DELETERIOUS (*WARNING! Low confidence)
	Solyc01g020371.1	NONSYNONYMOUS	R/C	71	0	DELETERIOUS (*WARNING! Low confidence)
	Solyc01g020371.1	NONSYNONYMOUS	Q/R	184	0	DELETERIOUS (*WARNING! Low confidence)
	Solyc01g020371.1	NONSYNONYMOUS	K/E	151	0	DELETERIOUS (*WARNING! Low confidence)
	Solyc01g020371.1	NONSYNONYMOUS	K/R	151	0	DELETERIOUS (*WARNING! Low confidence)
	Solyc01g020371.1	NONSYNONYMOUS	L/I	177	0	DELETERIOUS (*WARNING! Low confidence)
	Solyc01g020371.1	NONSYNONYMOUS	Q/R	184	0	DELETERIOUS (*WARNING! Low confidence)
	Solyc01g020371.1	NONSYNONYMOUS	S/N	185	0	DELETERIOUS (*WARNING! Low confidence)
	Solyc01g020371.1	NONSYNONYMOUS	L/F	102	0	DELETERIOUS (*WARNING! Low confidence)
	Solyc01g020371.1	NONSYNONYMOUS	Q/R	184	0	DELETERIOUS (*WARNING! Low confidence)
	Solyc01g020371.1	NONSYNONYMOUS	S/N	185	0	DELETERIOUS (*WARNING! Low confidence)
	Solyc01g020371.1	NONSYNONYMOUS	L/F	102	0	DELETERIOUS (*WARNING! Low confidence)
	Solyc01g020371.1	NONSYNONYMOUS	L/F	102	0	DELETERIOUS (*WARNING! Low confidence)
	Solyc01g020371.1	NONSYNONYMOUS	L/I	177	0	DELETERIOUS (*WARNING! Low confidence)
	Solyc01g020371.1	NONSYNONYMOUS	Q/R	184	0	DELETERIOUS (*WARNING! Low confidence)
	Solyc01g020371.1	NONSYNONYMOUS	S/N	185	0	DELETERIOUS (*WARNING! Low confidence)
	Solyc01g020371.1	NONSYNONYMOUS	L/F	102	0	DELETERIOUS (*WARNING! Low confidence)
	Solyc01g020371.1	NONSYNONYMOUS	K/E	151	0	DELETERIOUS (*WARNING! Low confidence)
	Solyc01g020371.1	NONSYNONYMOUS	K/R	151	0	DELETERIOUS (*WARNING! Low confidence)
	Solyc01g020371.1	NONSYNONYMOUS	L/F	102	0	DELETERIOUS (*WARNING! Low confidence)
	Solyc01g020371.1	NONSYNONYMOUS	Q/R	184	0	DELETERIOUS (*WARNING! Low confidence)
	Solyc01g020371.1	NONSYNONYMOUS	Q/R	184	0	DELETERIOUS (*WARNING! Low confidence)
	Solyc01g020371.1	NONSYNONYMOUS	Q/R	184	0	DELETERIOUS (*WARNING! Low confidence)
	Solyc01g020371.1	NONSYNONYMOUS	K/E	151	0	DELETERIOUS (*WARNING! Low confidence)
	Solyc01g020371.1	NONSYNONYMOUS	K/R	151	0	DELETERIOUS (*WARNING! Low confidence)
	Solyc01g020371.1	NONSYNONYMOUS	Q/R	184	0	DELETERIOUS (*WARNING! Low confidence)
	Solyc01g020371.1	NONSYNONYMOUS	L/I	177	0	DELETERIOUS (*WARNING! Low confidence)
	Solyc01g020371.1	NONSYNONYMOUS	Q/R	184	0	DELETERIOUS (*WARNING! Low confidence)
	Solyc01g020371.1	NONSYNONYMOUS	Q/R	184	0	DELETERIOUS (*WARNING! Low confidence)
	Solyc01g020371.1	NONSYNONYMOUS	L/F	102	0	DELETERIOUS (*WARNING! Low confidence)
	Solyc01g020371.1	NONSYNONYMOUS	L/I	177	0	DELETERIOUS (*WARNING! Low confidence)
	Solyc01g020371.1	NONSYNONYMOUS	Q/R	184	0	DELETERIOUS (*WARNING! Low confidence)
	Solyc01g020371.1	NONSYNONYMOUS	S/N	185	0	DELETERIOUS (*WARNING! Low confidence)
	Solyc01g020371.1	NONSYNONYMOUS	L/I	177	0	DELETERIOUS (*WARNING! Low confidence)
	Solyc01g020371.1	NONSYNONYMOUS	Q/R	184	0	DELETERIOUS (*WARNING! Low confidence)
	Solyc01g020371.1	NONSYNONYMOUS	S/N	185	0	DELETERIOUS (*WARNING! Low confidence)
	Solyc01g020371.1	NONSYNONYMOUS	Q/R	184	0	DELETERIOUS (*WARNING! Low confidence)
	Solyc01g020371.1	NONSYNONYMOUS	Q/R	184	0	DELETERIOUS (*WARNING! Low confidence)
	Solyc01g020371.1	NONSYNONYMOUS	Q/R	184	0	DELETERIOUS (*WARNING! Low confidence)
	Solyc01g020371.1	NONSYNONYMOUS	Q/R	184	0	DELETERIOUS (*WARNING! Low confidence)
	Solyc01g020371.1	NONSYNONYMOUS	Q/R	184	0	DELETERIOUS (*WARNING! Low confidence)
	Solyc01g020371.1	NONSYNONYMOUS	L/F	102	0	DELETERIOUS (*WARNING! Low confidence)
	Solyc01g020371.1	NONSYNONYMOUS	L/F	102	0	DELETERIOUS (*WARNING! Low confidence)
	Solyc01g020371.1	NONSYNONYMOUS	Q/R	184	0	DELETERIOUS (*WARNING! Low confidence)
	Solyc01g020371.1	NONSYNONYMOUS	L/I	177	0	DELETERIOUS (*WARNING! Low confidence)
	Solyc01g020371.1	NONSYNONYMOUS	Q/R	184	0	DELETERIOUS (*WARNING! Low confidence)
	Solyc01g020371.1	NONSYNONYMOUS	S/N	185	0	DELETERIOUS (*WARNING! Low confidence)
	Solyc01g020371.1	NONSYNONYMOUS	Q/R	184	0	DELETERIOUS (*WARNING! Low confidence)
	Solyc01g020371.1	NONSYNONYMOUS	S/N	185	0	DELETERIOUS (*WARNING! Low confidence)
	Solyc01g020371.1	NONSYNONYMOUS	Q/R	184	0	DELETERIOUS (*WARNING! Low confidence)
	Solyc01g020371.1	NONSYNONYMOUS	K/E	151	0	DELETERIOUS (*WARNING! Low confidence)
	Solyc01g020371.1	NONSYNONYMOUS	K/R	151	0	DELETERIOUS (*WARNING! Low confidence)
	Solyc01g020371.1	NONSYNONYMOUS	L/I	177	0	DELETERIOUS (*WARNING! Low confidence)
	Solyc01g020371.1	NONSYNONYMOUS	Q/R	184	0	DELETERIOUS (*WARNING! Low confidence)
	Solyc01g020371.1	NONSYNONYMOUS	S/N	185	0	DELETERIOUS (*WARNING! Low confidence)
	Solyc01g020371.1	NONSYNONYMOUS	Q/R	184	0	DELETERIOUS (*WARNING! Low confidence)
	Solyc01g020371.1	NONSYNONYMOUS	Q/R	184	0	DELETERIOUS (*WARNING! Low confidence)
	Solyc01g020371.1	NONSYNONYMOUS	Q/R	184	0	DELETERIOUS (*WARNING! Low confidence)
	Solyc01g020371.1	NONSYNONYMOUS	Q/R	184	0	DELETERIOUS (*WARNING! Low confidence)
	Solyc01g020401.1	NONSYNONYMOUS	W/R	148	0.01	DELETERIOUS (*WARNING! Low confidence)
	Solyc01g020406.1	NONSYNONYMOUS	C/S	310	0	DELETERIOUS (*WARNING! Low confidence)
	Solyc01g020406.1	NONSYNONYMOUS	C/S	310	0	DELETERIOUS (*WARNING! Low confidence)
	Solyc01g020406.1	NONSYNONYMOUS	C/S	310	0	DELETERIOUS (*WARNING! Low confidence)
	Solyc01g020406.1	NONSYNONYMOUS	L/M	206	0	DELETERIOUS (*WARNING! Low confidence)
	Solyc01g020406.1	NONSYNONYMOUS	C/S	310	0	DELETERIOUS (*WARNING! Low confidence)
	Solyc01g020406.1	NONSYNONYMOUS	C/S	310	0	DELETERIOUS (*WARNING! Low confidence)
	Solyc01g020406.1	NONSYNONYMOUS	C/S	310	0	DELETERIOUS (*WARNING! Low confidence)
	Solyc01g020406.1	NONSYNONYMOUS	C/S	310	0	DELETERIOUS (*WARNING! Low confidence)
	Solyc01g020406.1	NONSYNONYMOUS	C/S	310	0	DELETERIOUS (*WARNING! Low confidence)
	Solyc01g020406.1	NONSYNONYMOUS	C/S	310	0	DELETERIOUS (*WARNING! Low confidence)
	Solyc01g020406.1	NONSYNONYMOUS	C/S	310	0	DELETERIOUS (*WARNING! Low confidence)
	Solyc01g020406.1	NONSYNONYMOUS	C/S	310	0	DELETERIOUS (*WARNING! Low confidence)
	Solyc01g020406.1	NONSYNONYMOUS	C/S	310	0	DELETERIOUS (*WARNING! Low confidence)
	Solyc01g020406.1	NONSYNONYMOUS	C/S	310	0	DELETERIOUS (*WARNING! Low confidence)
	Solyc01g020406.1	NONSYNONYMOUS	C/S	310	0	DELETERIOUS (*WARNING! Low confidence)
	Solyc01g020406.1	NONSYNONYMOUS	C/S	310	0	DELETERIOUS (*WARNING! Low confidence)
	Solyc01g020406.1	NONSYNONYMOUS	C/S	310	0	DELETERIOUS (*WARNING! Low confidence)
	Solyc01g020406.1	NONSYNONYMOUS	C/S	310	0	DELETERIOUS (*WARNING! Low confidence)
	Solyc01g020406.1	NONSYNONYMOUS	C/S	310	0	DELETERIOUS (*WARNING! Low confidence)
	Solyc01g020406.1	NONSYNONYMOUS	C/S	310	0	DELETERIOUS (*WARNING! Low confidence)
	Solyc01g020440.3	NONSYNONYMOUS	E/K	205	0	DELETERIOUS
	Solyc01g020440.3	NONSYNONYMOUS	E/K	193	0.03	DELETERIOUS
	Solyc01g020500.2	NONSYNONYMOUS	W/R	5	0	DELETERIOUS (*WARNING! Low confidence)
	Solyc01g020500.2	NONSYNONYMOUS	R/I	18	0	DELETERIOUS (*WARNING! Low confidence)
	Solyc01g020500.2	NONSYNONYMOUS	L/S	22	0	DELETERIOUS (*WARNING! Low confidence)
	Solyc01g020500.2	NONSYNONYMOUS	D/G	29	0	DELETERIOUS (*WARNING! Low confidence)
	Solyc01g020500.2	NONSYNONYMOUS	Y/N	43	0	DELETERIOUS (*WARNING! Low confidence)
	Solyc01g020500.2	NONSYNONYMOUS	W/R	5	0	DELETERIOUS (*WARNING! Low confidence)
	Solyc01g020500.2	NONSYNONYMOUS	R/I	18	0	DELETERIOUS (*WARNING! Low confidence)
	Solyc01g020500.2	NONSYNONYMOUS	L/S	22	0	DELETERIOUS (*WARNING! Low confidence)
	Solyc01g020500.2	NONSYNONYMOUS	D/G	29	0	DELETERIOUS (*WARNING! Low confidence)
	Solyc01g020500.2	NONSYNONYMOUS	Q/E	37	0	DELETERIOUS (*WARNING! Low confidence)
	Solyc01g020500.2	NONSYNONYMOUS	Y/N	43	0	DELETERIOUS (*WARNING! Low confidence)
	Solyc01g021610.1	NONSYNONYMOUS	T/I	43	0	DELETERIOUS
	Solyc01g022780.1	NONSYNONYMOUS	I/M	17	0.04	DELETERIOUS (*WARNING! Low confidence)
	Solyc01g022780.1	NONSYNONYMOUS	I/M	17	0.04	DELETERIOUS (*WARNING! Low confidence)
	Solyc01g022780.1	NONSYNONYMOUS	I/M	17	0.04	DELETERIOUS (*WARNING! Low confidence)
	Solyc01g022780.1	NONSYNONYMOUS	I/M	17	0.04	DELETERIOUS (*WARNING! Low confidence)
	Solyc01g022780.1	NONSYNONYMOUS	D/G	4	0	DELETERIOUS (*WARNING! Low confidence)
	Solyc01g022780.1	NONSYNONYMOUS	I/M	17	0.04	DELETERIOUS (*WARNING! Low confidence)
	Solyc01g022780.1	NONSYNONYMOUS	I/M	17	0.04	DELETERIOUS (*WARNING! Low confidence)
	Solyc01g022780.1	NONSYNONYMOUS	D/G	4	0	DELETERIOUS (*WARNING! Low confidence)
	Solyc01g022780.1	NONSYNONYMOUS	I/M	17	0.04	DELETERIOUS (*WARNING! Low confidence)
	Solyc01g022780.1	NONSYNONYMOUS	I/M	17	0.04	DELETERIOUS (*WARNING! Low confidence)
	Solyc01g022780.1	NONSYNONYMOUS	D/G	4	0	DELETERIOUS (*WARNING! Low confidence)
	Solyc01g022780.1	NONSYNONYMOUS	I/M	17	0.04	DELETERIOUS (*WARNING! Low confidence)
	Solyc01g022780.1	NONSYNONYMOUS	D/G	4	0	DELETERIOUS (*WARNING! Low confidence)
	Solyc01g022780.1	NONSYNONYMOUS	D/G	4	0	DELETERIOUS (*WARNING! Low confidence)
	Solyc01g022780.1	NONSYNONYMOUS	D/G	4	0	DELETERIOUS (*WARNING! Low confidence)
	Solyc01g022780.1	NONSYNONYMOUS	I/M	17	0.04	DELETERIOUS (*WARNING! Low confidence)
	Solyc01g022780.1	NONSYNONYMOUS	I/M	17	0.04	DELETERIOUS (*WARNING! Low confidence)
	Solyc01g022780.1	NONSYNONYMOUS	I/M	17	0.04	DELETERIOUS (*WARNING! Low confidence)
	Solyc01g022780.1	NONSYNONYMOUS	D/G	4	0	DELETERIOUS (*WARNING! Low confidence)
	Solyc01g022780.1	NONSYNONYMOUS	D/G	4	0	DELETERIOUS (*WARNING! Low confidence)
	Solyc01g028830.3	NONSYNONYMOUS	G/D	81	0	DELETERIOUS
	Solyc01g028980.1	NONSYNONYMOUS	Y/H	166	0	DELETERIOUS (*WARNING! Low confidence)
	Solyc01g028987.1	NONSYNONYMOUS	D/N	349	0	DELETERIOUS (*WARNING! Low confidence)
	Solyc01g028987.1	NONSYNONYMOUS	D/Y	261	0	DELETERIOUS (*WARNING! Low confidence)
	Solyc01g028987.1	NONSYNONYMOUS	D/N	349	0	DELETERIOUS (*WARNING! Low confidence)
	Solyc01g034010.1	NONSYNONYMOUS	Y/C	153	0	DELETERIOUS
	Solyc01g034010.1	NONSYNONYMOUS	P/L	155	0.04	DELETERIOUS
	Solyc01g034010.1	NONSYNONYMOUS	P/L	155	0.04	DELETERIOUS
	Solyc01g034010.1	NONSYNONYMOUS	P/L	155	0.04	DELETERIOUS
	Solyc01g034010.1	NONSYNONYMOUS	Y/C	153	0	DELETERIOUS
	Solyc01g034010.1	NONSYNONYMOUS	P/L	155	0.04	DELETERIOUS
	Solyc01g034010.1	NONSYNONYMOUS	S/F	474	0	DELETERIOUS (*WARNING! Low confidence)
	Solyc01g034010.1	NONSYNONYMOUS	P/L	155	0.04	DELETERIOUS
	Solyc01g034023.1	NONSYNONYMOUS	C/F	65	0.01	DELETERIOUS (*WARNING! Low confidence)
	Solyc01g034023.1	NONSYNONYMOUS	C/F	65	0.01	DELETERIOUS (*WARNING! Low confidence)
	Solyc01g034023.1	NONSYNONYMOUS	C/F	65	0.01	DELETERIOUS (*WARNING! Low confidence)
	Solyc01g034060.1	NONSYNONYMOUS	R/K	9	0	DELETERIOUS
	Solyc01g034060.1	NONSYNONYMOUS	R/K	9	0	DELETERIOUS
	Solyc01g034060.1	NONSYNONYMOUS	R/K	9	0	DELETERIOUS
	Solyc01g034060.1	NONSYNONYMOUS	R/K	9	0	DELETERIOUS
	Solyc01g034060.1	NONSYNONYMOUS	R/K	9	0	DELETERIOUS
	Solyc01g034060.1	NONSYNONYMOUS	R/K	9	0	DELETERIOUS
	Solyc01g034060.1	NONSYNONYMOUS	R/K	9	0	DELETERIOUS
	Solyc01g034060.1	NONSYNONYMOUS	R/K	9	0	DELETERIOUS
	Solyc01g034060.1	NONSYNONYMOUS	R/K	9	0	DELETERIOUS
	Solyc01g034060.1	NONSYNONYMOUS	R/K	9	0	DELETERIOUS
	Solyc01g034060.1	NONSYNONYMOUS	R/K	9	0	DELETERIOUS
	Solyc01g034060.1	NONSYNONYMOUS	R/K	9	0	DELETERIOUS
	Solyc01g034060.1	NONSYNONYMOUS	R/K	9	0	DELETERIOUS
	Solyc01g034060.1	NONSYNONYMOUS	R/K	9	0	DELETERIOUS
	Solyc01g034060.1	NONSYNONYMOUS	R/K	9	0	DELETERIOUS
	Solyc01g034080.1	NONSYNONYMOUS	I/N	133	0	DELETERIOUS
	Solyc01g034085.1	NONSYNONYMOUS	K/E	123	0	DELETERIOUS (*WARNING! Low confidence)
	Solyc01g034085.1	NONSYNONYMOUS	Y/N	117	0	DELETERIOUS (*WARNING! Low confidence)
	Solyc01g034140.1	NONSYNONYMOUS	R/L	83	0	DELETERIOUS (*WARNING! Low confidence)
	Solyc01g034140.1	NONSYNONYMOUS	R/I	81	0	DELETERIOUS (*WARNING! Low confidence)
	Solyc01g034140.1	NONSYNONYMOUS	R/M	78	0	DELETERIOUS (*WARNING! Low confidence)
	Solyc01g034140.1	NONSYNONYMOUS	K/T	77	0	DELETERIOUS (*WARNING! Low confidence)
	Solyc01g034140.1	NONSYNONYMOUS	R/L	83	0	DELETERIOUS (*WARNING! Low confidence)
	Solyc01g034140.1	NONSYNONYMOUS	R/I	81	0	DELETERIOUS (*WARNING! Low confidence)
	Solyc01g034140.1	NONSYNONYMOUS	R/M	78	0	DELETERIOUS (*WARNING! Low confidence)
	Solyc01g034140.1	NONSYNONYMOUS	R/L	83	0	DELETERIOUS (*WARNING! Low confidence)
	Solyc01g034140.1	NONSYNONYMOUS	R/I	81	0	DELETERIOUS (*WARNING! Low confidence)
	Solyc01g034140.1	NONSYNONYMOUS	R/M	78	0	DELETERIOUS (*WARNING! Low confidence)
	Solyc01g034140.1	NONSYNONYMOUS	K/T	77	0	DELETERIOUS (*WARNING! Low confidence)
	Solyc01g034140.1	NONSYNONYMOUS	R/L	83	0	DELETERIOUS (*WARNING! Low confidence)
	Solyc01g034140.1	NONSYNONYMOUS	R/I	81	0	DELETERIOUS (*WARNING! Low confidence)
	Solyc01g034140.1	NONSYNONYMOUS	L/F	106	0	DELETERIOUS (*WARNING! Low confidence)
	Solyc01g034140.1	NONSYNONYMOUS	R/L	83	0	DELETERIOUS (*WARNING! Low confidence)
	Solyc01g034140.1	NONSYNONYMOUS	R/I	81	0	DELETERIOUS (*WARNING! Low confidence)
	Solyc01g034140.1	NONSYNONYMOUS	R/M	78	0	DELETERIOUS (*WARNING! Low confidence)
	Solyc01g034140.1	NONSYNONYMOUS	K/T	77	0	DELETERIOUS (*WARNING! Low confidence)
	Solyc01g034155.1	NONSYNONYMOUS	M/I	68	0.03	DELETERIOUS
	Solyc01g038235.1	NONSYNONYMOUS	T/M	34	0	DELETERIOUS (*WARNING! Low confidence)
	Solyc01g038235.1	NONSYNONYMOUS	W/L	45	0	DELETERIOUS (*WARNING! Low confidence)
	Solyc01g038235.1	NONSYNONYMOUS	T/M	34	0	DELETERIOUS (*WARNING! Low confidence)
	Solyc01g038235.1	NONSYNONYMOUS	T/M	34	0	DELETERIOUS (*WARNING! Low confidence)
	Solyc01g038235.1	NONSYNONYMOUS	T/M	34	0	DELETERIOUS (*WARNING! Low confidence)
	Solyc01g038235.1	NONSYNONYMOUS	W/L	45	0	DELETERIOUS (*WARNING! Low confidence)
	Solyc01g038235.1	NONSYNONYMOUS	T/M	34	0	DELETERIOUS (*WARNING! Low confidence)
	Solyc01g038235.1	NONSYNONYMOUS	T/M	34	0	DELETERIOUS (*WARNING! Low confidence)
	Solyc01g038235.1	NONSYNONYMOUS	W/L	45	0	DELETERIOUS (*WARNING! Low confidence)
	Solyc01g038235.1	NONSYNONYMOUS	T/M	34	0	DELETERIOUS (*WARNING! Low confidence)
	Solyc01g038235.1	NONSYNONYMOUS	W/L	45	0	DELETERIOUS (*WARNING! Low confidence)
	Solyc01g038235.1	NONSYNONYMOUS	T/M	34	0	DELETERIOUS (*WARNING! Low confidence)
	Solyc01g038235.1	NONSYNONYMOUS	W/L	45	0	DELETERIOUS (*WARNING! Low confidence)
	Solyc01g038235.1	NONSYNONYMOUS	T/M	34	0	DELETERIOUS (*WARNING! Low confidence)
	Solyc01g038235.1	NONSYNONYMOUS	W/L	45	0	DELETERIOUS (*WARNING! Low confidence)
	Solyc01g038235.1	NONSYNONYMOUS	W/L	45	0	DELETERIOUS (*WARNING! Low confidence)
	Solyc01g044240.3	NONSYNONYMOUS	E/K	34	0	DELETERIOUS (*WARNING! Low confidence)
	Solyc01g044240.3	NONSYNONYMOUS	E/K	34	0	DELETERIOUS (*WARNING! Low confidence)
	Solyc01g044240.3	NONSYNONYMOUS	E/K	34	0	DELETERIOUS (*WARNING! Low confidence)
	Solyc01g044240.3	NONSYNONYMOUS	E/K	34	0	DELETERIOUS (*WARNING! Low confidence)
	Solyc01g044240.3	NONSYNONYMOUS	E/K	34	0	DELETERIOUS (*WARNING! Low confidence)
	Solyc01g044240.3	NONSYNONYMOUS	E/K	34	0	DELETERIOUS (*WARNING! Low confidence)
	Solyc01g044240.3	NONSYNONYMOUS	E/K	34	0	DELETERIOUS (*WARNING! Low confidence)
	Solyc01g044240.3	NONSYNONYMOUS	E/K	34	0	DELETERIOUS (*WARNING! Low confidence)
	Solyc01g044240.3	NONSYNONYMOUS	E/K	34	0	DELETERIOUS (*WARNING! Low confidence)
	Solyc01g044240.3	NONSYNONYMOUS	E/K	34	0	DELETERIOUS (*WARNING! Low confidence)
	Solyc01g044240.3	NONSYNONYMOUS	E/K	34	0	DELETERIOUS (*WARNING! Low confidence)
	Solyc01g016640.2	NONSYNONYMOUS	Y/D	53	0.04	DELETERIOUS
	Solyc01g016640.2	NONSYNONYMOUS	P/L	101	0.03	DELETERIOUS
	Solyc01g017040.1	START-LOST	M/V	1	0	DELETERIOUS (*WARNING! Low confidence)
	Solyc01g017040.1	START-LOST	M/V	1	0	DELETERIOUS (*WARNING! Low confidence)
	Solyc01g017040.1	START-LOST	M/V	1	0	DELETERIOUS (*WARNING! Low confidence)
	Solyc01g017040.1	START-LOST	M/V	1	0	DELETERIOUS (*WARNING! Low confidence)
	Solyc01g017040.1	START-LOST	M/V	1	0	DELETERIOUS (*WARNING! Low confidence)
	Solyc01g017040.1	START-LOST	M/V	1	0	DELETERIOUS (*WARNING! Low confidence)
	Solyc01g017040.1	START-LOST	M/V	1	0	DELETERIOUS (*WARNING! Low confidence)
	Solyc01g017040.1	START-LOST	M/V	1	0	DELETERIOUS (*WARNING! Low confidence)
	Solyc01g017040.1	START-LOST	M/V	1	0	DELETERIOUS (*WARNING! Low confidence)
	Solyc01g017040.1	START-LOST	M/V	1	0	DELETERIOUS (*WARNING! Low confidence)
	Solyc01g017040.1	START-LOST	M/V	1	0	DELETERIOUS (*WARNING! Low confidence)
	Solyc01g017040.1	START-LOST	M/V	1	0	DELETERIOUS (*WARNING! Low confidence)
	Solyc01g017040.1	START-LOST	M/V	1	0	DELETERIOUS (*WARNING! Low confidence)
	Solyc01g017040.1	START-LOST	M/V	1	0	DELETERIOUS (*WARNING! Low confidence)
	Solyc01g017040.1	START-LOST	M/V	1	0	DELETERIOUS (*WARNING! Low confidence)
	Solyc01g017040.1	START-LOST	M/V	1	0	DELETERIOUS (*WARNING! Low confidence)
	Solyc01g017040.1	START-LOST	M/V	1	0	DELETERIOUS (*WARNING! Low confidence)
	Solyc01g017040.1	START-LOST	M/V	1	0	DELETERIOUS (*WARNING! Low confidence)
	Solyc01g017040.1	NONSYNONYMOUS	S/F	132	0	DELETERIOUS (*WARNING! Low confidence)
	Solyc01g017040.1	START-LOST	M/V	1	0	DELETERIOUS (*WARNING! Low confidence)
	Solyc01g017040.1	START-LOST	M/V	1	0	DELETERIOUS (*WARNING! Low confidence)
	Solyc01g017290.1	NONSYNONYMOUS	L/H	82	0	DELETERIOUS (*WARNING! Low confidence)
	Solyc01g020480.1	NONSYNONYMOUS	G/D	191	0	DELETERIOUS
	Solyc01g044360.3	NONSYNONYMOUS	P/S	225	0.02	DELETERIOUS
	Solyc01g044373.1	NONSYNONYMOUS	Q/E	301	0.03	DELETERIOUS
	Solyc01g044373.1	NONSYNONYMOUS	Q/E	301	0.03	DELETERIOUS
	Solyc01g044373.1	NONSYNONYMOUS	E/K	290	0.03	DELETERIOUS
	Solyc01g044373.1	NONSYNONYMOUS	Q/E	301	0.03	DELETERIOUS
	Solyc01g044373.1	NONSYNONYMOUS	E/K	290	0.03	DELETERIOUS
	Solyc01g044373.1	NONSYNONYMOUS	E/K	290	0.03	DELETERIOUS
	Solyc01g044373.1	NONSYNONYMOUS	Q/E	301	0.03	DELETERIOUS
	Solyc01g044373.1	NONSYNONYMOUS	C/Y	48	0	DELETERIOUS
	Solyc01g044374.1	NONSYNONYMOUS	M/I	6	0	DELETERIOUS (*WARNING! Low confidence)
	Solyc01g044374.1	NONSYNONYMOUS	M/I	6	0	DELETERIOUS (*WARNING! Low confidence)
	Solyc01g044420.3	NONSYNONYMOUS	G/V	505	0.01	DELETERIOUS
	Solyc01g044540.1	NONSYNONYMOUS	W/G	46	0	DELETERIOUS (*WARNING! Low confidence)
	Solyc01g044540.1	NONSYNONYMOUS	W/G	46	0	DELETERIOUS (*WARNING! Low confidence)
	Solyc01g044540.1	NONSYNONYMOUS	R/G	43	0	DELETERIOUS (*WARNING! Low confidence)
	Solyc01g044540.1	NONSYNONYMOUS	W/G	46	0	DELETERIOUS (*WARNING! Low confidence)
	Solyc01g044540.1	NONSYNONYMOUS	R/G	43	0	DELETERIOUS (*WARNING! Low confidence)
	Solyc01g044540.1	NONSYNONYMOUS	W/G	46	0	DELETERIOUS (*WARNING! Low confidence)
	Solyc01g044540.1	NONSYNONYMOUS	W/G	46	0	DELETERIOUS (*WARNING! Low confidence)
	Solyc01g044540.1	NONSYNONYMOUS	W/G	46	0	DELETERIOUS (*WARNING! Low confidence)
	Solyc01g044540.1	NONSYNONYMOUS	W/G	46	0	DELETERIOUS (*WARNING! Low confidence)
	Solyc01g044540.1	NONSYNONYMOUS	W/G	46	0	DELETERIOUS (*WARNING! Low confidence)
	Solyc01g044540.1	NONSYNONYMOUS	W/G	46	0	DELETERIOUS (*WARNING! Low confidence)
	Solyc01g044540.1	NONSYNONYMOUS	W/G	46	0	DELETERIOUS (*WARNING! Low confidence)
	Solyc01g044540.1	NONSYNONYMOUS	W/G	46	0	DELETERIOUS (*WARNING! Low confidence)
	Solyc01g044540.1	NONSYNONYMOUS	W/G	46	0	DELETERIOUS (*WARNING! Low confidence)
	Solyc01g044540.1	NONSYNONYMOUS	W/G	46	0	DELETERIOUS (*WARNING! Low confidence)
	Solyc01g044540.1	NONSYNONYMOUS	W/G	46	0	DELETERIOUS (*WARNING! Low confidence)
	Solyc01g044540.1	NONSYNONYMOUS	W/G	46	0	DELETERIOUS (*WARNING! Low confidence)
	Solyc01g044540.1	NONSYNONYMOUS	W/G	46	0	DELETERIOUS (*WARNING! Low confidence)
	Solyc01g044540.1	NONSYNONYMOUS	W/G	46	0	DELETERIOUS (*WARNING! Low confidence)
	Solyc01g044540.1	NONSYNONYMOUS	W/G	46	0	DELETERIOUS (*WARNING! Low confidence)
	Solyc01g044540.1	NONSYNONYMOUS	W/G	46	0	DELETERIOUS (*WARNING! Low confidence)
	Solyc01g044540.1	NONSYNONYMOUS	W/G	46	0	DELETERIOUS (*WARNING! Low confidence)
	Solyc01g044540.1	NONSYNONYMOUS	W/G	46	0	DELETERIOUS (*WARNING! Low confidence)
	Solyc01g044543.1	NONSYNONYMOUS	D/N	109	0	DELETERIOUS (*WARNING! Low confidence)
	Solyc01g044543.1	NONSYNONYMOUS	R/H	90	0	DELETERIOUS (*WARNING! Low confidence)
	Solyc01g047590.2	NONSYNONYMOUS	D/Y	273	0.04	DELETERIOUS
	Solyc01g047590.2	NONSYNONYMOUS	K/E	185	0.01	DELETERIOUS
	Solyc01g047590.2	NONSYNONYMOUS	L/R	134	0	DELETERIOUS
	Solyc01g047590.2	NONSYNONYMOUS	L/R	134	0	DELETERIOUS
	Solyc01g047590.2	NONSYNONYMOUS	D/Y	273	0.04	DELETERIOUS
	Solyc01g047590.2	NONSYNONYMOUS	K/E	185	0.01	DELETERIOUS
	Solyc01g047590.2	NONSYNONYMOUS	D/Y	273	0.04	DELETERIOUS
	Solyc01g047590.2	NONSYNONYMOUS	K/E	185	0.01	DELETERIOUS
	Solyc01g047590.2	NONSYNONYMOUS	D/Y	273	0.04	DELETERIOUS
	Solyc01g047590.2	NONSYNONYMOUS	K/E	185	0.01	DELETERIOUS
	Solyc01g047590.2	NONSYNONYMOUS	D/Y	273	0.04	DELETERIOUS
	Solyc01g047590.2	NONSYNONYMOUS	K/E	185	0.01	DELETERIOUS
	Solyc01g047590.2	NONSYNONYMOUS	D/Y	273	0.04	DELETERIOUS
	Solyc01g047590.2	NONSYNONYMOUS	K/E	185	0.01	DELETERIOUS
	Solyc01g047590.2	NONSYNONYMOUS	D/Y	273	0.04	DELETERIOUS
	Solyc01g047590.2	NONSYNONYMOUS	K/E	185	0.01	DELETERIOUS
	Solyc01g047590.2	NONSYNONYMOUS	D/Y	273	0.04	DELETERIOUS
	Solyc01g047590.2	NONSYNONYMOUS	K/E	185	0.01	DELETERIOUS
	Solyc01g047590.2	NONSYNONYMOUS	D/Y	273	0.04	DELETERIOUS
	Solyc01g047590.2	NONSYNONYMOUS	K/E	185	0.01	DELETERIOUS
	Solyc01g047590.2	NONSYNONYMOUS	D/Y	273	0.04	DELETERIOUS
	Solyc01g047590.2	NONSYNONYMOUS	K/E	185	0.01	DELETERIOUS
	Solyc01g047590.2	NONSYNONYMOUS	K/E	185	0.01	DELETERIOUS
	Solyc01g047590.2	NONSYNONYMOUS	D/Y	273	0.04	DELETERIOUS
	Solyc01g047590.2	NONSYNONYMOUS	K/E	185	0.01	DELETERIOUS
	Solyc01g047590.2	NONSYNONYMOUS	D/Y	273	0.04	DELETERIOUS
	Solyc01g047590.2	NONSYNONYMOUS	K/E	185	0.01	DELETERIOUS
	Solyc01g047590.2	NONSYNONYMOUS	D/Y	273	0.04	DELETERIOUS
	Solyc01g047590.2	NONSYNONYMOUS	L/R	134	0	DELETERIOUS
	Solyc01g047590.2	NONSYNONYMOUS	D/Y	273	0.04	DELETERIOUS
	Solyc01g047590.2	NONSYNONYMOUS	K/E	185	0.01	DELETERIOUS
	Solyc01g047590.2	NONSYNONYMOUS	D/Y	273	0.04	DELETERIOUS
	Solyc01g047590.2	NONSYNONYMOUS	K/E	185	0.01	DELETERIOUS
	Solyc01g049740.1	NONSYNONYMOUS	R/T	155	0.01	DELETERIOUS (*WARNING! Low confidence)
	Solyc01g049740.1	NONSYNONYMOUS	R/T	155	0.01	DELETERIOUS (*WARNING! Low confidence)
	Solyc01g049740.1	NONSYNONYMOUS	R/T	155	0.01	DELETERIOUS (*WARNING! Low confidence)
	Solyc01g049740.1	NONSYNONYMOUS	R/T	155	0.01	DELETERIOUS (*WARNING! Low confidence)
	Solyc01g049740.1	NONSYNONYMOUS	R/T	155	0.01	DELETERIOUS (*WARNING! Low confidence)
	Solyc01g049740.1	NONSYNONYMOUS	R/T	155	0.01	DELETERIOUS (*WARNING! Low confidence)
	Solyc01g049740.1	NONSYNONYMOUS	R/T	155	0.01	DELETERIOUS (*WARNING! Low confidence)
	Solyc01g049740.1	NONSYNONYMOUS	R/T	155	0.01	DELETERIOUS (*WARNING! Low confidence)
	Solyc01g049740.1	NONSYNONYMOUS	R/T	155	0.01	DELETERIOUS (*WARNING! Low confidence)
	Solyc01g049740.1	NONSYNONYMOUS	R/T	155	0.01	DELETERIOUS (*WARNING! Low confidence)
	Solyc01g049740.1	NONSYNONYMOUS	R/T	155	0.01	DELETERIOUS (*WARNING! Low confidence)
	Solyc01g049740.1	NONSYNONYMOUS	R/T	155	0.01	DELETERIOUS (*WARNING! Low confidence)
	Solyc01g049740.1	NONSYNONYMOUS	R/T	155	0.01	DELETERIOUS (*WARNING! Low confidence)
	Solyc01g049740.1	NONSYNONYMOUS	R/T	155	0.01	DELETERIOUS (*WARNING! Low confidence)
	Solyc01g049740.1	NONSYNONYMOUS	R/T	155	0.01	DELETERIOUS (*WARNING! Low confidence)
	Solyc01g049740.1	NONSYNONYMOUS	R/T	155	0.01	DELETERIOUS (*WARNING! Low confidence)
	Solyc01g049740.1	NONSYNONYMOUS	R/T	155	0.01	DELETERIOUS (*WARNING! Low confidence)
	Solyc01g049740.1	NONSYNONYMOUS	R/T	155	0.01	DELETERIOUS (*WARNING! Low confidence)
	Solyc01g049740.1	NONSYNONYMOUS	R/T	155	0.01	DELETERIOUS (*WARNING! Low confidence)
	Solyc01g049740.1	NONSYNONYMOUS	R/T	155	0.01	DELETERIOUS (*WARNING! Low confidence)
	Solyc01g049743.1	NONSYNONYMOUS	Q/P	20	0	DELETERIOUS (*WARNING! Low confidence)
	Solyc01g049775.1	NONSYNONYMOUS	N/K	155	0.02	DELETERIOUS
	Solyc01g049775.1	NONSYNONYMOUS	N/I	155	0	DELETERIOUS
	Solyc01g049775.1	NONSYNONYMOUS	N/K	155	0.02	DELETERIOUS
	Solyc01g049775.1	NONSYNONYMOUS	N/I	155	0	DELETERIOUS
	Solyc01g049775.1	NONSYNONYMOUS	N/K	155	0.02	DELETERIOUS
	Solyc01g049775.1	NONSYNONYMOUS	N/I	155	0	DELETERIOUS
	Solyc01g049775.1	NONSYNONYMOUS	N/K	155	0.02	DELETERIOUS
	Solyc01g049775.1	NONSYNONYMOUS	N/I	155	0	DELETERIOUS
	Solyc01g049775.1	NONSYNONYMOUS	N/K	155	0.02	DELETERIOUS
	Solyc01g049775.1	NONSYNONYMOUS	N/I	155	0	DELETERIOUS
	Solyc01g049775.1	NONSYNONYMOUS	N/K	155	0.02	DELETERIOUS
	Solyc01g049775.1	NONSYNONYMOUS	N/I	155	0	DELETERIOUS
	Solyc01g049914.1	NONSYNONYMOUS	S/R	131	0	DELETERIOUS (*WARNING! Low confidence)
	Solyc01g049914.1	NONSYNONYMOUS	Y/C	124	0	DELETERIOUS (*WARNING! Low confidence)
	Solyc01g049914.1	NONSYNONYMOUS	W/G	119	0.01	DELETERIOUS (*WARNING! Low confidence)
	Solyc01g049914.1	NONSYNONYMOUS	S/R	131	0	DELETERIOUS (*WARNING! Low confidence)
	Solyc01g049914.1	NONSYNONYMOUS	S/G	131	0	DELETERIOUS (*WARNING! Low confidence)
	Solyc01g049914.1	NONSYNONYMOUS	S/R	131	0	DELETERIOUS (*WARNING! Low confidence)
	Solyc01g050020.2	NONSYNONYMOUS	L/H	61	0.02	DELETERIOUS (*WARNING! Low confidence)
	Solyc01g050020.2	NONSYNONYMOUS	T/R	64	0.01	DELETERIOUS (*WARNING! Low confidence)
	Solyc01g050020.2	NONSYNONYMOUS	L/H	61	0.02	DELETERIOUS (*WARNING! Low confidence)
	Solyc01g050020.2	NONSYNONYMOUS	T/R	64	0.01	DELETERIOUS (*WARNING! Low confidence)
	Solyc01g050020.2	NONSYNONYMOUS	T/R	64	0.01	DELETERIOUS (*WARNING! Low confidence)
	Solyc01g050020.2	NONSYNONYMOUS	T/R	64	0.01	DELETERIOUS (*WARNING! Low confidence)
	Solyc01g050020.2	NONSYNONYMOUS	T/R	64	0.01	DELETERIOUS (*WARNING! Low confidence)
	Solyc01g050020.2	NONSYNONYMOUS	L/H	61	0.02	DELETERIOUS (*WARNING! Low confidence)
	Solyc01g050047.1	NONSYNONYMOUS	S/F	83	0	DELETERIOUS (*WARNING! Low confidence)
	Solyc01g050047.1	NONSYNONYMOUS	S/F	83	0	DELETERIOUS (*WARNING! Low confidence)
	Solyc01g050075.1	NONSYNONYMOUS	P/S	278	0	DELETERIOUS (*WARNING! Low confidence)
	Solyc01g050075.1	NONSYNONYMOUS	P/S	278	0	DELETERIOUS (*WARNING! Low confidence)
	Solyc01g056250.2	NONSYNONYMOUS	L/M	17	0.04	DELETERIOUS
	Solyc01g056330.2	NONSYNONYMOUS	L/V	1	0	DELETERIOUS
	Solyc01g056430.1	NONSYNONYMOUS	G/R	269	0	DELETERIOUS
	Solyc01g056430.1	NONSYNONYMOUS	G/R	269	0	DELETERIOUS
	Solyc01g056430.1	NONSYNONYMOUS	G/R	269	0	DELETERIOUS
	Solyc01g056430.1	NONSYNONYMOUS	G/R	269	0	DELETERIOUS
	Solyc01g056430.1	NONSYNONYMOUS	G/R	269	0	DELETERIOUS
	Solyc01g056430.1	NONSYNONYMOUS	G/R	269	0	DELETERIOUS
	Solyc01g056430.1	NONSYNONYMOUS	G/R	269	0	DELETERIOUS
	Solyc01g056430.1	NONSYNONYMOUS	G/R	269	0	DELETERIOUS
	Solyc01g056430.1	NONSYNONYMOUS	G/R	269	0	DELETERIOUS
	Solyc01g056430.1	NONSYNONYMOUS	G/R	269	0	DELETERIOUS
	Solyc01g056430.1	NONSYNONYMOUS	G/R	269	0	DELETERIOUS
	Solyc01g056430.1	NONSYNONYMOUS	G/R	269	0	DELETERIOUS
	Solyc01g056430.1	NONSYNONYMOUS	G/R	269	0	DELETERIOUS
	Solyc01g056430.1	NONSYNONYMOUS	G/R	269	0	DELETERIOUS
	Solyc01g056430.1	NONSYNONYMOUS	G/R	269	0	DELETERIOUS
	Solyc01g056430.1	NONSYNONYMOUS	G/R	269	0	DELETERIOUS
	Solyc01g056430.1	NONSYNONYMOUS	G/R	269	0	DELETERIOUS
	Solyc01g056430.1	NONSYNONYMOUS	G/R	269	0	DELETERIOUS
	Solyc01g056430.1	NONSYNONYMOUS	G/R	269	0	DELETERIOUS
	Solyc01g056430.1	NONSYNONYMOUS	G/R	269	0	DELETERIOUS
	Solyc01g056430.1	NONSYNONYMOUS	G/R	269	0	DELETERIOUS
	Solyc01g056430.1	NONSYNONYMOUS	G/R	269	0	DELETERIOUS
	Solyc01g056430.1	NONSYNONYMOUS	G/R	269	0	DELETERIOUS
	Solyc01g056430.1	NONSYNONYMOUS	G/R	269	0	DELETERIOUS
	Solyc01g056430.1	NONSYNONYMOUS	G/R	269	0	DELETERIOUS
	Solyc01g056430.1	NONSYNONYMOUS	G/R	269	0	DELETERIOUS
	Solyc01g056430.1	NONSYNONYMOUS	G/R	269	0	DELETERIOUS
	Solyc01g056430.1	NONSYNONYMOUS	G/R	269	0	DELETERIOUS
	Solyc01g056430.1	NONSYNONYMOUS	G/R	269	0	DELETERIOUS
	Solyc01g056430.1	NONSYNONYMOUS	G/R	269	0	DELETERIOUS
	Solyc01g056430.1	NONSYNONYMOUS	G/R	269	0	DELETERIOUS
	Solyc01g056430.1	NONSYNONYMOUS	G/R	269	0	DELETERIOUS
	Solyc01g056430.1	NONSYNONYMOUS	G/R	269	0	DELETERIOUS
	Solyc01g056430.1	NONSYNONYMOUS	G/R	269	0	DELETERIOUS
	Solyc01g056430.1	NONSYNONYMOUS	G/R	269	0	DELETERIOUS
	Solyc01g056430.1	NONSYNONYMOUS	G/R	269	0	DELETERIOUS
	Solyc01g056430.1	NONSYNONYMOUS	G/R	269	0	DELETERIOUS
	Solyc01g056430.1	NONSYNONYMOUS	G/R	269	0	DELETERIOUS
	Solyc01g056430.1	NONSYNONYMOUS	G/R	269	0	DELETERIOUS
	Solyc01g056430.1	NONSYNONYMOUS	G/R	269	0	DELETERIOUS
	Solyc01g056430.1	NONSYNONYMOUS	G/R	269	0	DELETERIOUS
	Solyc01g056430.1	NONSYNONYMOUS	G/R	269	0	DELETERIOUS
	Solyc01g056430.1	NONSYNONYMOUS	G/R	269	0	DELETERIOUS
	Solyc01g056430.1	NONSYNONYMOUS	G/R	269	0	DELETERIOUS
	Solyc01g056430.1	NONSYNONYMOUS	G/R	269	0	DELETERIOUS
	Solyc01g056430.1	NONSYNONYMOUS	G/R	269	0	DELETERIOUS
	Solyc01g056470.1	NONSYNONYMOUS	K/N	108	0.02	DELETERIOUS (*WARNING! Low confidence)
	Solyc01g056470.1	NONSYNONYMOUS	L/F	111	0.01	DELETERIOUS (*WARNING! Low confidence)
	Solyc01g056470.1	NONSYNONYMOUS	K/N	108	0.02	DELETERIOUS (*WARNING! Low confidence)
	Solyc01g056470.1	NONSYNONYMOUS	K/N	108	0.02	DELETERIOUS (*WARNING! Low confidence)
	Solyc01g056470.1	NONSYNONYMOUS	L/F	111	0.01	DELETERIOUS (*WARNING! Low confidence)
	Solyc01g056470.1	NONSYNONYMOUS	K/N	108	0.02	DELETERIOUS (*WARNING! Low confidence)
	Solyc01g056470.1	NONSYNONYMOUS	L/F	111	0.01	DELETERIOUS (*WARNING! Low confidence)
	Solyc01g056470.1	NONSYNONYMOUS	K/N	108	0.02	DELETERIOUS (*WARNING! Low confidence)
	Solyc01g056470.1	NONSYNONYMOUS	L/F	111	0.01	DELETERIOUS (*WARNING! Low confidence)
	Solyc01g056470.1	NONSYNONYMOUS	K/N	108	0.02	DELETERIOUS (*WARNING! Low confidence)
	Solyc01g056470.1	NONSYNONYMOUS	L/F	111	0.01	DELETERIOUS (*WARNING! Low confidence)
	Solyc01g056470.1	NONSYNONYMOUS	K/N	108	0.02	DELETERIOUS (*WARNING! Low confidence)
	Solyc01g056470.1	NONSYNONYMOUS	L/F	111	0.01	DELETERIOUS (*WARNING! Low confidence)
	Solyc01g056470.1	NONSYNONYMOUS	K/N	108	0.02	DELETERIOUS (*WARNING! Low confidence)
	Solyc01g056470.1	NONSYNONYMOUS	L/F	111	0.01	DELETERIOUS (*WARNING! Low confidence)
	Solyc01g056470.1	NONSYNONYMOUS	K/N	108	0.02	DELETERIOUS (*WARNING! Low confidence)
	Solyc01g056470.1	NONSYNONYMOUS	L/F	111	0.01	DELETERIOUS (*WARNING! Low confidence)
	Solyc01g056470.1	NONSYNONYMOUS	K/N	108	0.02	DELETERIOUS (*WARNING! Low confidence)
	Solyc01g056470.1	NONSYNONYMOUS	L/F	111	0.01	DELETERIOUS (*WARNING! Low confidence)
	Solyc01g056470.1	NONSYNONYMOUS	K/N	108	0.02	DELETERIOUS (*WARNING! Low confidence)
	Solyc01g056470.1	NONSYNONYMOUS	L/F	111	0.01	DELETERIOUS (*WARNING! Low confidence)
	Solyc01g056470.1	NONSYNONYMOUS	K/N	108	0.02	DELETERIOUS (*WARNING! Low confidence)
	Solyc01g056470.1	NONSYNONYMOUS	L/F	111	0.01	DELETERIOUS (*WARNING! Low confidence)
	Solyc01g056470.1	NONSYNONYMOUS	K/N	108	0.02	DELETERIOUS (*WARNING! Low confidence)
	Solyc01g056470.1	NONSYNONYMOUS	L/F	111	0.01	DELETERIOUS (*WARNING! Low confidence)
	Solyc01g056470.1	NONSYNONYMOUS	K/N	108	0.02	DELETERIOUS (*WARNING! Low confidence)
	Solyc01g056470.1	NONSYNONYMOUS	L/F	111	0.01	DELETERIOUS (*WARNING! Low confidence)
	Solyc01g056470.1	NONSYNONYMOUS	K/N	108	0.02	DELETERIOUS (*WARNING! Low confidence)
	Solyc01g056470.1	NONSYNONYMOUS	L/F	111	0.01	DELETERIOUS (*WARNING! Low confidence)
	Solyc01g056470.1	NONSYNONYMOUS	K/N	108	0.02	DELETERIOUS (*WARNING! Low confidence)
	Solyc01g056470.1	NONSYNONYMOUS	L/F	111	0.01	DELETERIOUS (*WARNING! Low confidence)
	Solyc01g056470.1	NONSYNONYMOUS	K/N	108	0.02	DELETERIOUS (*WARNING! Low confidence)
	Solyc01g056470.1	NONSYNONYMOUS	L/F	111	0.01	DELETERIOUS (*WARNING! Low confidence)
	Solyc01g056470.1	NONSYNONYMOUS	K/N	108	0.02	DELETERIOUS (*WARNING! Low confidence)
	Solyc01g056470.1	NONSYNONYMOUS	L/F	111	0.01	DELETERIOUS (*WARNING! Low confidence)
	Solyc01g056470.1	NONSYNONYMOUS	K/N	108	0.02	DELETERIOUS (*WARNING! Low confidence)
	Solyc01g056470.1	NONSYNONYMOUS	L/F	111	0.01	DELETERIOUS (*WARNING! Low confidence)
	Solyc01g056470.1	NONSYNONYMOUS	K/N	108	0.02	DELETERIOUS (*WARNING! Low confidence)
	Solyc01g056470.1	NONSYNONYMOUS	L/F	111	0.01	DELETERIOUS (*WARNING! Low confidence)
	Solyc01g056470.1	NONSYNONYMOUS	K/N	108	0.02	DELETERIOUS (*WARNING! Low confidence)
	Solyc01g056470.1	NONSYNONYMOUS	L/F	111	0.01	DELETERIOUS (*WARNING! Low confidence)
	Solyc01g056470.1	NONSYNONYMOUS	K/N	108	0.02	DELETERIOUS (*WARNING! Low confidence)
	Solyc01g056470.1	NONSYNONYMOUS	L/F	111	0.01	DELETERIOUS (*WARNING! Low confidence)
	Solyc01g056470.1	NONSYNONYMOUS	K/N	108	0.02	DELETERIOUS (*WARNING! Low confidence)
	Solyc01g056470.1	NONSYNONYMOUS	K/N	108	0.02	DELETERIOUS (*WARNING! Low confidence)
	Solyc01g056470.1	NONSYNONYMOUS	K/N	108	0.02	DELETERIOUS (*WARNING! Low confidence)
	Solyc01g056470.1	NONSYNONYMOUS	L/F	111	0.01	DELETERIOUS (*WARNING! Low confidence)
	Solyc01g056470.1	NONSYNONYMOUS	K/N	108	0.02	DELETERIOUS (*WARNING! Low confidence)
	Solyc01g056470.1	NONSYNONYMOUS	L/F	111	0.01	DELETERIOUS (*WARNING! Low confidence)
	Solyc01g056470.1	NONSYNONYMOUS	K/N	108	0.02	DELETERIOUS (*WARNING! Low confidence)
	Solyc01g056470.1	NONSYNONYMOUS	L/F	111	0.01	DELETERIOUS (*WARNING! Low confidence)
	Solyc01g056470.1	NONSYNONYMOUS	K/N	108	0.02	DELETERIOUS (*WARNING! Low confidence)
	Solyc01g056470.1	NONSYNONYMOUS	L/F	111	0.01	DELETERIOUS (*WARNING! Low confidence)
	Solyc01g056470.1	NONSYNONYMOUS	K/N	108	0.02	DELETERIOUS (*WARNING! Low confidence)
	Solyc01g056470.1	NONSYNONYMOUS	K/N	108	0.02	DELETERIOUS (*WARNING! Low confidence)
	Solyc01g056470.1	NONSYNONYMOUS	L/F	111	0.01	DELETERIOUS (*WARNING! Low confidence)
	Solyc01g056470.1	NONSYNONYMOUS	K/N	108	0.02	DELETERIOUS (*WARNING! Low confidence)
	Solyc01g056470.1	NONSYNONYMOUS	L/F	111	0.01	DELETERIOUS (*WARNING! Low confidence)
	Solyc01g056470.1	NONSYNONYMOUS	K/N	108	0.02	DELETERIOUS (*WARNING! Low confidence)
	Solyc01g056470.1	NONSYNONYMOUS	L/F	111	0.01	DELETERIOUS (*WARNING! Low confidence)
	Solyc01g056470.1	NONSYNONYMOUS	K/N	108	0.02	DELETERIOUS (*WARNING! Low confidence)
	Solyc01g056470.1	NONSYNONYMOUS	L/F	111	0.01	DELETERIOUS (*WARNING! Low confidence)
	Solyc01g056470.1	NONSYNONYMOUS	K/N	108	0.02	DELETERIOUS (*WARNING! Low confidence)
	Solyc01g056470.1	NONSYNONYMOUS	L/F	111	0.01	DELETERIOUS (*WARNING! Low confidence)
	Solyc01g056470.1	NONSYNONYMOUS	K/N	108	0.02	DELETERIOUS (*WARNING! Low confidence)
	Solyc01g056470.1	NONSYNONYMOUS	L/F	111	0.01	DELETERIOUS (*WARNING! Low confidence)
	Solyc01g056470.1	NONSYNONYMOUS	K/N	108	0.02	DELETERIOUS (*WARNING! Low confidence)
	Solyc01g056470.1	NONSYNONYMOUS	L/F	111	0.01	DELETERIOUS (*WARNING! Low confidence)
	Solyc01g056470.1	NONSYNONYMOUS	K/N	108	0.02	DELETERIOUS (*WARNING! Low confidence)
	Solyc01g056470.1	NONSYNONYMOUS	L/F	111	0.01	DELETERIOUS (*WARNING! Low confidence)
	Solyc01g056470.1	NONSYNONYMOUS	K/N	108	0.02	DELETERIOUS (*WARNING! Low confidence)
	Solyc01g056470.1	NONSYNONYMOUS	L/F	111	0.01	DELETERIOUS (*WARNING! Low confidence)
	Solyc01g056470.1	NONSYNONYMOUS	K/N	108	0.02	DELETERIOUS (*WARNING! Low confidence)
	Solyc01g056470.1	NONSYNONYMOUS	K/N	108	0.02	DELETERIOUS (*WARNING! Low confidence)
	Solyc01g056470.1	NONSYNONYMOUS	L/F	111	0.01	DELETERIOUS (*WARNING! Low confidence)
	Solyc01g056470.1	NONSYNONYMOUS	K/N	108	0.02	DELETERIOUS (*WARNING! Low confidence)
	Solyc01g056470.1	NONSYNONYMOUS	L/F	111	0.01	DELETERIOUS (*WARNING! Low confidence)
	Solyc01g056470.1	NONSYNONYMOUS	K/N	108	0.02	DELETERIOUS (*WARNING! Low confidence)
	Solyc01g056470.1	NONSYNONYMOUS	L/F	111	0.01	DELETERIOUS (*WARNING! Low confidence)
	Solyc01g056470.1	NONSYNONYMOUS	K/N	108	0.02	DELETERIOUS (*WARNING! Low confidence)
	Solyc01g056470.1	NONSYNONYMOUS	K/N	108	0.02	DELETERIOUS (*WARNING! Low confidence)
	Solyc01g056470.1	NONSYNONYMOUS	L/F	111	0.01	DELETERIOUS (*WARNING! Low confidence)
	Solyc01g056470.1	NONSYNONYMOUS	K/N	108	0.02	DELETERIOUS (*WARNING! Low confidence)
	Solyc01g056470.1	NONSYNONYMOUS	L/F	111	0.01	DELETERIOUS (*WARNING! Low confidence)
	Solyc01g056470.1	NONSYNONYMOUS	K/N	108	0.02	DELETERIOUS (*WARNING! Low confidence)
	Solyc01g056470.1	NONSYNONYMOUS	L/F	111	0.01	DELETERIOUS (*WARNING! Low confidence)
	Solyc01g056470.1	NONSYNONYMOUS	L/F	111	0.01	DELETERIOUS (*WARNING! Low confidence)
	Solyc01g056470.1	NONSYNONYMOUS	L/F	111	0.01	DELETERIOUS (*WARNING! Low confidence)
	Solyc01g056470.1	NONSYNONYMOUS	K/N	108	0.02	DELETERIOUS (*WARNING! Low confidence)
	Solyc01g056470.1	NONSYNONYMOUS	L/F	111	0.01	DELETERIOUS (*WARNING! Low confidence)
	Solyc01g056470.1	NONSYNONYMOUS	K/N	108	0.02	DELETERIOUS (*WARNING! Low confidence)
	Solyc01g056470.1	NONSYNONYMOUS	L/F	111	0.01	DELETERIOUS (*WARNING! Low confidence)
	Solyc01g056470.1	NONSYNONYMOUS	K/N	108	0.02	DELETERIOUS (*WARNING! Low confidence)
	Solyc01g056470.1	NONSYNONYMOUS	L/F	111	0.01	DELETERIOUS (*WARNING! Low confidence)
	Solyc01g056480.2	NONSYNONYMOUS	G/C	33	0	DELETERIOUS (*WARNING! Low confidence)
	Solyc01g056485.1	NONSYNONYMOUS	V/I	283	0.03	DELETERIOUS (*WARNING! Low confidence)
	Solyc01g056485.1	NONSYNONYMOUS	G/E	340	0.01	DELETERIOUS (*WARNING! Low confidence)
	Solyc01g056485.1	NONSYNONYMOUS	E/K	382	0.01	DELETERIOUS (*WARNING! Low confidence)
	Solyc01g056485.1	NONSYNONYMOUS	V/I	283	0.03	DELETERIOUS (*WARNING! Low confidence)
	Solyc01g056485.1	NONSYNONYMOUS	V/I	283	0.03	DELETERIOUS (*WARNING! Low confidence)
	Solyc01g056485.1	NONSYNONYMOUS	G/E	340	0.01	DELETERIOUS (*WARNING! Low confidence)
	Solyc01g056520.3	NONSYNONYMOUS	C/R	217	0	DELETERIOUS
	Solyc01g056570.3	NONSYNONYMOUS	A/V	738	0.01	DELETERIOUS
	Solyc01g056570.3	NONSYNONYMOUS	A/V	738	0.01	DELETERIOUS
	Solyc01g056570.3	NONSYNONYMOUS	A/V	738	0.01	DELETERIOUS
	Solyc01g056570.3	NONSYNONYMOUS	A/V	738	0.01	DELETERIOUS
	Solyc01g056570.3	NONSYNONYMOUS	A/V	738	0.01	DELETERIOUS
	Solyc01g056570.3	NONSYNONYMOUS	Q/P	997	0	DELETERIOUS
	Solyc01g056650.1	NONSYNONYMOUS	V/F	43	0	DELETERIOUS (*WARNING! Low confidence)
	Solyc01g056670.1	NONSYNONYMOUS	V/M	38	0.02	DELETERIOUS
	Solyc01g056670.1	NONSYNONYMOUS	V/M	38	0.02	DELETERIOUS
	Solyc01g056670.1	NONSYNONYMOUS	V/M	38	0.02	DELETERIOUS
	Solyc01g056670.1	NONSYNONYMOUS	V/M	38	0.02	DELETERIOUS
	Solyc01g056670.1	NONSYNONYMOUS	V/M	38	0.02	DELETERIOUS
	Solyc01g056670.1	NONSYNONYMOUS	V/M	38	0.02	DELETERIOUS
	Solyc01g056670.1	NONSYNONYMOUS	V/M	38	0.02	DELETERIOUS
	Solyc01g056670.1	NONSYNONYMOUS	V/M	38	0.02	DELETERIOUS
	Solyc01g056670.1	NONSYNONYMOUS	V/M	38	0.02	DELETERIOUS
	Solyc01g056670.1	NONSYNONYMOUS	V/M	38	0.02	DELETERIOUS
	Solyc01g056670.1	NONSYNONYMOUS	V/M	38	0.02	DELETERIOUS
	Solyc01g056670.1	NONSYNONYMOUS	V/M	38	0.02	DELETERIOUS
	Solyc01g056840.1	NONSYNONYMOUS	N/K	38	0	DELETERIOUS (*WARNING! Low confidence)
	Solyc01g056840.1	NONSYNONYMOUS	N/K	38	0	DELETERIOUS (*WARNING! Low confidence)
	Solyc01g056840.1	NONSYNONYMOUS	N/K	38	0	DELETERIOUS (*WARNING! Low confidence)
	Solyc01g056840.1	NONSYNONYMOUS	N/K	38	0	DELETERIOUS (*WARNING! Low confidence)
	Solyc01g056840.1	NONSYNONYMOUS	N/K	38	0	DELETERIOUS (*WARNING! Low confidence)
	Solyc01g056840.1	NONSYNONYMOUS	N/K	38	0	DELETERIOUS (*WARNING! Low confidence)
	Solyc01g056840.1	NONSYNONYMOUS	N/K	38	0	DELETERIOUS (*WARNING! Low confidence)
	Solyc01g056840.1	NONSYNONYMOUS	N/K	38	0	DELETERIOUS (*WARNING! Low confidence)
	Solyc01g056840.1	NONSYNONYMOUS	N/K	38	0	DELETERIOUS (*WARNING! Low confidence)
	Solyc01g056840.1	NONSYNONYMOUS	N/K	38	0	DELETERIOUS (*WARNING! Low confidence)
	Solyc01g056840.1	NONSYNONYMOUS	N/K	38	0	DELETERIOUS (*WARNING! Low confidence)
	Solyc01g056840.1	NONSYNONYMOUS	N/K	38	0	DELETERIOUS (*WARNING! Low confidence)
	Solyc01g056840.1	NONSYNONYMOUS	N/K	38	0	DELETERIOUS (*WARNING! Low confidence)
	Solyc01g056840.1	NONSYNONYMOUS	N/K	38	0	DELETERIOUS (*WARNING! Low confidence)
	Solyc01g056840.1	NONSYNONYMOUS	N/K	38	0	DELETERIOUS (*WARNING! Low confidence)
	Solyc01g056840.1	NONSYNONYMOUS	N/K	38	0	DELETERIOUS (*WARNING! Low confidence)
	Solyc01g056840.1	NONSYNONYMOUS	N/K	38	0	DELETERIOUS (*WARNING! Low confidence)
	Solyc01g056840.1	NONSYNONYMOUS	N/K	38	0	DELETERIOUS (*WARNING! Low confidence)
	Solyc01g056910.1	NONSYNONYMOUS	L/I	33	0	DELETERIOUS (*WARNING! Low confidence)
	Solyc01g056930.1	NONSYNONYMOUS	R/C	74	0.04	DELETERIOUS (*WARNING! Low confidence)
	Solyc01g056930.1	NONSYNONYMOUS	R/C	74	0.04	DELETERIOUS (*WARNING! Low confidence)
	Solyc01g056930.1	NONSYNONYMOUS	R/C	74	0.04	DELETERIOUS (*WARNING! Low confidence)
	Solyc01g056930.1	NONSYNONYMOUS	R/C	74	0.04	DELETERIOUS (*WARNING! Low confidence)
	Solyc01g056930.1	NONSYNONYMOUS	R/C	74	0.04	DELETERIOUS (*WARNING! Low confidence)
	Solyc01g056930.1	NONSYNONYMOUS	R/C	74	0.04	DELETERIOUS (*WARNING! Low confidence)
	Solyc01g056930.1	NONSYNONYMOUS	R/C	74	0.04	DELETERIOUS (*WARNING! Low confidence)
	Solyc01g056930.1	NONSYNONYMOUS	R/C	74	0.04	DELETERIOUS (*WARNING! Low confidence)
	Solyc01g056950.1	NONSYNONYMOUS	P/L	54	0	DELETERIOUS (*WARNING! Low confidence)
	Solyc01g057000.3	NONSYNONYMOUS	Q/K	119	0.01	DELETERIOUS
	Solyc01g057010.1	NONSYNONYMOUS	H/N	233	0.01	DELETERIOUS
	Solyc01g057010.1	NONSYNONYMOUS	H/N	233	0.01	DELETERIOUS
	Solyc01g057010.1	NONSYNONYMOUS	H/N	233	0.01	DELETERIOUS
	Solyc01g057010.1	NONSYNONYMOUS	H/N	233	0.01	DELETERIOUS
	Solyc01g057010.1	NONSYNONYMOUS	H/N	233	0.01	DELETERIOUS
	Solyc01g057010.1	NONSYNONYMOUS	H/N	233	0.01	DELETERIOUS
	Solyc01g057010.1	NONSYNONYMOUS	H/N	233	0.01	DELETERIOUS
	Solyc01g057010.1	NONSYNONYMOUS	H/N	233	0.01	DELETERIOUS
	Solyc01g057010.1	NONSYNONYMOUS	H/N	233	0.01	DELETERIOUS
	Solyc01g057010.1	NONSYNONYMOUS	H/N	233	0.01	DELETERIOUS
	Solyc01g057020.3	NONSYNONYMOUS	P/T	21	0	DELETERIOUS
	Solyc01g057060.1	NONSYNONYMOUS	G/R	24	0	DELETERIOUS (*WARNING! Low confidence)
	Solyc01g057060.1	NONSYNONYMOUS	G/R	24	0	DELETERIOUS (*WARNING! Low confidence)
	Solyc01g057060.1	NONSYNONYMOUS	G/R	24	0	DELETERIOUS (*WARNING! Low confidence)
	Solyc01g057060.1	NONSYNONYMOUS	G/R	24	0	DELETERIOUS (*WARNING! Low confidence)
	Solyc01g057060.1	NONSYNONYMOUS	G/R	24	0	DELETERIOUS (*WARNING! Low confidence)
	Solyc01g057060.1	NONSYNONYMOUS	G/R	24	0	DELETERIOUS (*WARNING! Low confidence)
	Solyc01g057060.1	NONSYNONYMOUS	G/R	24	0	DELETERIOUS (*WARNING! Low confidence)
	Solyc01g057060.1	NONSYNONYMOUS	G/R	24	0	DELETERIOUS (*WARNING! Low confidence)
	Solyc01g057060.1	NONSYNONYMOUS	G/R	24	0	DELETERIOUS (*WARNING! Low confidence)
	Solyc01g057060.1	NONSYNONYMOUS	G/R	24	0	DELETERIOUS (*WARNING! Low confidence)
	Solyc01g057060.1	NONSYNONYMOUS	G/R	24	0	DELETERIOUS (*WARNING! Low confidence)
	Solyc01g057060.1	NONSYNONYMOUS	G/R	24	0	DELETERIOUS (*WARNING! Low confidence)
	Solyc01g057060.1	NONSYNONYMOUS	G/R	24	0	DELETERIOUS (*WARNING! Low confidence)
	Solyc01g057060.1	NONSYNONYMOUS	G/R	24	0	DELETERIOUS (*WARNING! Low confidence)
	Solyc01g057060.1	NONSYNONYMOUS	G/R	24	0	DELETERIOUS (*WARNING! Low confidence)
	Solyc01g057060.1	NONSYNONYMOUS	G/R	24	0	DELETERIOUS (*WARNING! Low confidence)
	Solyc01g057060.1	NONSYNONYMOUS	G/R	24	0	DELETERIOUS (*WARNING! Low confidence)
	Solyc01g057060.1	NONSYNONYMOUS	G/R	24	0	DELETERIOUS (*WARNING! Low confidence)
	Solyc01g057060.1	NONSYNONYMOUS	G/R	24	0	DELETERIOUS (*WARNING! Low confidence)
	Solyc01g057060.1	NONSYNONYMOUS	G/R	24	0	DELETERIOUS (*WARNING! Low confidence)
	Solyc01g057070.2	NONSYNONYMOUS	L/F	12	0	DELETERIOUS (*WARNING! Low confidence)
	Solyc01g057070.2	NONSYNONYMOUS	S/P	16	0	DELETERIOUS (*WARNING! Low confidence)
	Solyc01g057070.2	NONSYNONYMOUS	L/F	12	0	DELETERIOUS (*WARNING! Low confidence)
	Solyc01g057070.2	NONSYNONYMOUS	S/P	16	0	DELETERIOUS (*WARNING! Low confidence)
	Solyc01g057070.2	NONSYNONYMOUS	L/F	12	0	DELETERIOUS (*WARNING! Low confidence)
	Solyc01g057070.2	NONSYNONYMOUS	L/F	12	0	DELETERIOUS (*WARNING! Low confidence)
	Solyc01g057070.2	NONSYNONYMOUS	N/K	8	0	DELETERIOUS (*WARNING! Low confidence)
	Solyc01g057070.2	NONSYNONYMOUS	L/F	12	0	DELETERIOUS (*WARNING! Low confidence)
	Solyc01g057175.1	NONSYNONYMOUS	N/Y	75	0.01	DELETERIOUS (*WARNING! Low confidence)
	Solyc01g057175.1	NONSYNONYMOUS	T/S	85	0	DELETERIOUS (*WARNING! Low confidence)
	Solyc01g057175.1	NONSYNONYMOUS	I/T	116	0.03	DELETERIOUS (*WARNING! Low confidence)
	Solyc01g057175.1	NONSYNONYMOUS	N/Y	75	0.01	DELETERIOUS (*WARNING! Low confidence)
	Solyc01g057175.1	NONSYNONYMOUS	T/S	85	0	DELETERIOUS (*WARNING! Low confidence)
	Solyc01g057175.1	NONSYNONYMOUS	I/T	116	0.03	DELETERIOUS (*WARNING! Low confidence)
	Solyc01g057310.3	NONSYNONYMOUS	Q/L	222	0	DELETERIOUS
	Solyc01g057310.3	NONSYNONYMOUS	Q/L	222	0	DELETERIOUS
	Solyc01g057320.2	NONSYNONYMOUS	S/T	242	0	DELETERIOUS
	Solyc01g057320.2	NONSYNONYMOUS	S/C	242	0	DELETERIOUS
	Solyc01g057360.1	NONSYNONYMOUS	V/A	209	0.01	DELETERIOUS
	Solyc01g057465.1	NONSYNONYMOUS	K/T	159	0.02	DELETERIOUS (*WARNING! Low confidence)
	Solyc01g057520.3	NONSYNONYMOUS	A/V	14	0	DELETERIOUS (*WARNING! Low confidence)
	Solyc01g057535.1	NONSYNONYMOUS	R/S	65	0.01	DELETERIOUS
	Solyc01g057535.1	NONSYNONYMOUS	A/D	95	0	DELETERIOUS
	Solyc01g057535.1	NONSYNONYMOUS	R/Q	62	0.02	DELETERIOUS
	Solyc01g057535.1	NONSYNONYMOUS	V/L	77	0.01	DELETERIOUS
	Solyc01g057560.2	NONSYNONYMOUS	P/L	19	0	DELETERIOUS (*WARNING! Low confidence)
	Solyc01g057600.3	NONSYNONYMOUS	S/W	32	0	DELETERIOUS (*WARNING! Low confidence)
	Solyc01g057750.1	NONSYNONYMOUS	G/V	556	0.01	DELETERIOUS
	Solyc01g057805.1	NONSYNONYMOUS	E/K	36	0	DELETERIOUS (*WARNING! Low confidence)
	Solyc01g057854.1	NONSYNONYMOUS	G/E	8	0	DELETERIOUS (*WARNING! Low confidence)
	Solyc01g057854.1	NONSYNONYMOUS	C/Y	14	0	DELETERIOUS (*WARNING! Low confidence)
	Solyc01g057854.1	NONSYNONYMOUS	G/E	8	0	DELETERIOUS (*WARNING! Low confidence)
	Solyc01g057854.1	NONSYNONYMOUS	C/Y	14	0	DELETERIOUS (*WARNING! Low confidence)
	Solyc01g057854.1	NONSYNONYMOUS	A/D	16	0	DELETERIOUS (*WARNING! Low confidence)
	Solyc01g057854.1	NONSYNONYMOUS	L/F	19	0	DELETERIOUS (*WARNING! Low confidence)
	Solyc01g057854.1	NONSYNONYMOUS	C/F	21	0	DELETERIOUS (*WARNING! Low confidence)
	Solyc01g057854.1	NONSYNONYMOUS	R/H	37	0	DELETERIOUS (*WARNING! Low confidence)
	Solyc01g057854.1	NONSYNONYMOUS	G/E	8	0	DELETERIOUS (*WARNING! Low confidence)
	Solyc01g057854.1	NONSYNONYMOUS	C/Y	14	0	DELETERIOUS (*WARNING! Low confidence)
	Solyc01g057854.1	NONSYNONYMOUS	A/D	16	0	DELETERIOUS (*WARNING! Low confidence)
	Solyc01g057854.1	NONSYNONYMOUS	L/F	19	0	DELETERIOUS (*WARNING! Low confidence)
	Solyc01g057854.1	NONSYNONYMOUS	C/F	21	0	DELETERIOUS (*WARNING! Low confidence)
	Solyc01g057854.1	NONSYNONYMOUS	G/E	8	0	DELETERIOUS (*WARNING! Low confidence)
	Solyc01g057854.1	NONSYNONYMOUS	C/Y	14	0	DELETERIOUS (*WARNING! Low confidence)
	Solyc01g057854.1	NONSYNONYMOUS	A/D	16	0	DELETERIOUS (*WARNING! Low confidence)
	Solyc01g057854.1	NONSYNONYMOUS	L/F	19	0	DELETERIOUS (*WARNING! Low confidence)
	Solyc01g057854.1	NONSYNONYMOUS	C/F	21	0	DELETERIOUS (*WARNING! Low confidence)
	Solyc01g057854.1	NONSYNONYMOUS	G/E	8	0	DELETERIOUS (*WARNING! Low confidence)
	Solyc01g057854.1	NONSYNONYMOUS	C/Y	14	0	DELETERIOUS (*WARNING! Low confidence)
	Solyc01g057854.1	NONSYNONYMOUS	A/D	16	0	DELETERIOUS (*WARNING! Low confidence)
	Solyc01g057854.1	NONSYNONYMOUS	L/F	19	0	DELETERIOUS (*WARNING! Low confidence)
	Solyc01g057854.1	NONSYNONYMOUS	C/F	21	0	DELETERIOUS (*WARNING! Low confidence)
	Solyc01g057854.1	NONSYNONYMOUS	A/D	44	0	DELETERIOUS (*WARNING! Low confidence)
	Solyc01g057854.1	NONSYNONYMOUS	C/Y	51	0	DELETERIOUS (*WARNING! Low confidence)
	Solyc01g057854.1	NONSYNONYMOUS	G/E	8	0	DELETERIOUS (*WARNING! Low confidence)
	Solyc01g057854.1	NONSYNONYMOUS	C/Y	14	0	DELETERIOUS (*WARNING! Low confidence)
	Solyc01g057854.1	NONSYNONYMOUS	A/D	16	0	DELETERIOUS (*WARNING! Low confidence)
	Solyc01g057854.1	NONSYNONYMOUS	L/F	19	0	DELETERIOUS (*WARNING! Low confidence)
	Solyc01g057854.1	NONSYNONYMOUS	C/F	21	0	DELETERIOUS (*WARNING! Low confidence)
	Solyc01g057854.1	NONSYNONYMOUS	G/E	8	0	DELETERIOUS (*WARNING! Low confidence)
	Solyc01g057854.1	NONSYNONYMOUS	C/Y	14	0	DELETERIOUS (*WARNING! Low confidence)
	Solyc01g057854.1	NONSYNONYMOUS	A/D	16	0	DELETERIOUS (*WARNING! Low confidence)
	Solyc01g057854.1	NONSYNONYMOUS	L/F	19	0	DELETERIOUS (*WARNING! Low confidence)
	Solyc01g057854.1	NONSYNONYMOUS	C/F	21	0	DELETERIOUS (*WARNING! Low confidence)
	Solyc01g057854.1	NONSYNONYMOUS	R/H	37	0	DELETERIOUS (*WARNING! Low confidence)
	Solyc01g057854.1	NONSYNONYMOUS	G/E	8	0	DELETERIOUS (*WARNING! Low confidence)
	Solyc01g057854.1	NONSYNONYMOUS	C/Y	14	0	DELETERIOUS (*WARNING! Low confidence)
	Solyc01g057854.1	NONSYNONYMOUS	A/D	16	0	DELETERIOUS (*WARNING! Low confidence)
	Solyc01g057854.1	NONSYNONYMOUS	L/F	19	0	DELETERIOUS (*WARNING! Low confidence)
	Solyc01g057854.1	NONSYNONYMOUS	C/F	21	0	DELETERIOUS (*WARNING! Low confidence)
	Solyc01g057854.1	NONSYNONYMOUS	R/H	37	0	DELETERIOUS (*WARNING! Low confidence)
	Solyc01g057854.1	NONSYNONYMOUS	A/D	44	0	DELETERIOUS (*WARNING! Low confidence)
	Solyc01g057854.1	NONSYNONYMOUS	G/E	8	0	DELETERIOUS (*WARNING! Low confidence)
	Solyc01g057854.1	NONSYNONYMOUS	C/Y	14	0	DELETERIOUS (*WARNING! Low confidence)
	Solyc01g057854.1	NONSYNONYMOUS	A/D	16	0	DELETERIOUS (*WARNING! Low confidence)
	Solyc01g057854.1	NONSYNONYMOUS	L/F	19	0	DELETERIOUS (*WARNING! Low confidence)
	Solyc01g057854.1	NONSYNONYMOUS	C/F	21	0	DELETERIOUS (*WARNING! Low confidence)
	Solyc01g057854.1	NONSYNONYMOUS	R/H	37	0	DELETERIOUS (*WARNING! Low confidence)
	Solyc01g057854.1	NONSYNONYMOUS	A/D	44	0	DELETERIOUS (*WARNING! Low confidence)
	Solyc01g057854.1	NONSYNONYMOUS	C/Y	51	0	DELETERIOUS (*WARNING! Low confidence)
	Solyc01g057854.1	NONSYNONYMOUS	G/E	8	0	DELETERIOUS (*WARNING! Low confidence)
	Solyc01g057854.1	NONSYNONYMOUS	C/Y	14	0	DELETERIOUS (*WARNING! Low confidence)
	Solyc01g057854.1	NONSYNONYMOUS	A/D	16	0	DELETERIOUS (*WARNING! Low confidence)
	Solyc01g057854.1	NONSYNONYMOUS	L/F	19	0	DELETERIOUS (*WARNING! Low confidence)
	Solyc01g057854.1	NONSYNONYMOUS	C/F	21	0	DELETERIOUS (*WARNING! Low confidence)
	Solyc01g057854.1	NONSYNONYMOUS	R/H	37	0	DELETERIOUS (*WARNING! Low confidence)
	Solyc01g057854.1	NONSYNONYMOUS	A/D	44	0	DELETERIOUS (*WARNING! Low confidence)
	Solyc01g057854.1	NONSYNONYMOUS	G/E	8	0	DELETERIOUS (*WARNING! Low confidence)
	Solyc01g057854.1	NONSYNONYMOUS	C/Y	14	0	DELETERIOUS (*WARNING! Low confidence)
	Solyc01g057854.1	NONSYNONYMOUS	A/D	16	0	DELETERIOUS (*WARNING! Low confidence)
	Solyc01g057854.1	NONSYNONYMOUS	L/F	19	0	DELETERIOUS (*WARNING! Low confidence)
	Solyc01g057854.1	NONSYNONYMOUS	C/F	21	0	DELETERIOUS (*WARNING! Low confidence)
	Solyc01g057854.1	NONSYNONYMOUS	R/H	37	0	DELETERIOUS (*WARNING! Low confidence)
	Solyc01g057854.1	NONSYNONYMOUS	A/D	44	0	DELETERIOUS (*WARNING! Low confidence)
	Solyc01g057854.1	NONSYNONYMOUS	C/Y	51	0	DELETERIOUS (*WARNING! Low confidence)
	Solyc01g057854.1	NONSYNONYMOUS	G/E	8	0	DELETERIOUS (*WARNING! Low confidence)
	Solyc01g057854.1	NONSYNONYMOUS	C/Y	14	0	DELETERIOUS (*WARNING! Low confidence)
	Solyc01g057854.1	NONSYNONYMOUS	A/D	16	0	DELETERIOUS (*WARNING! Low confidence)
	Solyc01g057854.1	NONSYNONYMOUS	L/F	19	0	DELETERIOUS (*WARNING! Low confidence)
	Solyc01g057854.1	NONSYNONYMOUS	C/F	21	0	DELETERIOUS (*WARNING! Low confidence)
	Solyc01g057854.1	NONSYNONYMOUS	R/H	37	0	DELETERIOUS (*WARNING! Low confidence)
	Solyc01g057854.1	NONSYNONYMOUS	A/D	44	0	DELETERIOUS (*WARNING! Low confidence)
	Solyc01g057854.1	NONSYNONYMOUS	C/Y	51	0	DELETERIOUS (*WARNING! Low confidence)
	Solyc01g057854.1	NONSYNONYMOUS	G/E	8	0	DELETERIOUS (*WARNING! Low confidence)
	Solyc01g057854.1	NONSYNONYMOUS	C/Y	14	0	DELETERIOUS (*WARNING! Low confidence)
	Solyc01g057854.1	NONSYNONYMOUS	A/D	16	0	DELETERIOUS (*WARNING! Low confidence)
	Solyc01g057854.1	NONSYNONYMOUS	L/F	19	0	DELETERIOUS (*WARNING! Low confidence)
	Solyc01g057854.1	NONSYNONYMOUS	C/F	21	0	DELETERIOUS (*WARNING! Low confidence)
	Solyc01g057854.1	NONSYNONYMOUS	A/D	44	0	DELETERIOUS (*WARNING! Low confidence)
	Solyc01g057854.1	NONSYNONYMOUS	C/F	21	0	DELETERIOUS (*WARNING! Low confidence)
	Solyc01g057854.1	NONSYNONYMOUS	G/E	8	0	DELETERIOUS (*WARNING! Low confidence)
	Solyc01g057854.1	NONSYNONYMOUS	C/Y	14	0	DELETERIOUS (*WARNING! Low confidence)
	Solyc01g057854.1	NONSYNONYMOUS	A/D	16	0	DELETERIOUS (*WARNING! Low confidence)
	Solyc01g057854.1	NONSYNONYMOUS	L/F	19	0	DELETERIOUS (*WARNING! Low confidence)
	Solyc01g057854.1	NONSYNONYMOUS	C/F	21	0	DELETERIOUS (*WARNING! Low confidence)
	Solyc01g057854.1	NONSYNONYMOUS	R/H	37	0	DELETERIOUS (*WARNING! Low confidence)
	Solyc01g057854.1	NONSYNONYMOUS	G/E	8	0	DELETERIOUS (*WARNING! Low confidence)
	Solyc01g057854.1	NONSYNONYMOUS	C/Y	14	0	DELETERIOUS (*WARNING! Low confidence)
	Solyc01g057854.1	NONSYNONYMOUS	A/D	16	0	DELETERIOUS (*WARNING! Low confidence)
	Solyc01g057854.1	NONSYNONYMOUS	L/F	19	0	DELETERIOUS (*WARNING! Low confidence)
	Solyc01g057854.1	NONSYNONYMOUS	C/F	21	0	DELETERIOUS (*WARNING! Low confidence)
	Solyc01g057854.1	NONSYNONYMOUS	R/H	37	0	DELETERIOUS (*WARNING! Low confidence)
	Solyc01g057854.1	NONSYNONYMOUS	A/D	44	0	DELETERIOUS (*WARNING! Low confidence)
	Solyc01g057854.1	NONSYNONYMOUS	G/E	8	0	DELETERIOUS (*WARNING! Low confidence)
	Solyc01g057854.1	NONSYNONYMOUS	C/Y	14	0	DELETERIOUS (*WARNING! Low confidence)
	Solyc01g057854.1	NONSYNONYMOUS	A/D	16	0	DELETERIOUS (*WARNING! Low confidence)
	Solyc01g057854.1	NONSYNONYMOUS	L/F	19	0	DELETERIOUS (*WARNING! Low confidence)
	Solyc01g057854.1	NONSYNONYMOUS	C/F	21	0	DELETERIOUS (*WARNING! Low confidence)
	Solyc01g057854.1	NONSYNONYMOUS	R/H	37	0	DELETERIOUS (*WARNING! Low confidence)
	Solyc01g057854.1	NONSYNONYMOUS	A/D	44	0	DELETERIOUS (*WARNING! Low confidence)
	Solyc01g057854.1	NONSYNONYMOUS	C/Y	51	0	DELETERIOUS (*WARNING! Low confidence)
	Solyc01g057854.1	NONSYNONYMOUS	A/D	44	0	DELETERIOUS (*WARNING! Low confidence)
	Solyc01g057854.1	NONSYNONYMOUS	C/Y	51	0	DELETERIOUS (*WARNING! Low confidence)
	Solyc01g057854.1	NONSYNONYMOUS	G/E	8	0	DELETERIOUS (*WARNING! Low confidence)
	Solyc01g057854.1	NONSYNONYMOUS	C/Y	14	0	DELETERIOUS (*WARNING! Low confidence)
	Solyc01g057854.1	NONSYNONYMOUS	A/D	16	0	DELETERIOUS (*WARNING! Low confidence)
	Solyc01g057854.1	NONSYNONYMOUS	L/F	19	0	DELETERIOUS (*WARNING! Low confidence)
	Solyc01g057854.1	NONSYNONYMOUS	C/F	21	0	DELETERIOUS (*WARNING! Low confidence)
	Solyc01g057854.1	NONSYNONYMOUS	R/H	37	0	DELETERIOUS (*WARNING! Low confidence)
	Solyc01g057854.1	NONSYNONYMOUS	A/D	44	0	DELETERIOUS (*WARNING! Low confidence)
	Solyc01g057854.1	NONSYNONYMOUS	G/E	8	0	DELETERIOUS (*WARNING! Low confidence)
	Solyc01g057854.1	NONSYNONYMOUS	C/Y	14	0	DELETERIOUS (*WARNING! Low confidence)
	Solyc01g057854.1	NONSYNONYMOUS	A/D	16	0	DELETERIOUS (*WARNING! Low confidence)
	Solyc01g057854.1	NONSYNONYMOUS	L/F	19	0	DELETERIOUS (*WARNING! Low confidence)
	Solyc01g057854.1	NONSYNONYMOUS	C/F	21	0	DELETERIOUS (*WARNING! Low confidence)
	Solyc01g057854.1	NONSYNONYMOUS	R/H	37	0	DELETERIOUS (*WARNING! Low confidence)
	Solyc01g057854.1	NONSYNONYMOUS	A/D	44	0	DELETERIOUS (*WARNING! Low confidence)
	Solyc01g057854.1	NONSYNONYMOUS	G/E	8	0	DELETERIOUS (*WARNING! Low confidence)
	Solyc01g057854.1	NONSYNONYMOUS	C/Y	14	0	DELETERIOUS (*WARNING! Low confidence)
	Solyc01g057854.1	NONSYNONYMOUS	A/D	16	0	DELETERIOUS (*WARNING! Low confidence)
	Solyc01g057854.1	NONSYNONYMOUS	L/F	19	0	DELETERIOUS (*WARNING! Low confidence)
	Solyc01g057854.1	NONSYNONYMOUS	C/F	21	0	DELETERIOUS (*WARNING! Low confidence)
	Solyc01g057854.1	NONSYNONYMOUS	G/E	8	0	DELETERIOUS (*WARNING! Low confidence)
	Solyc01g057854.1	NONSYNONYMOUS	C/Y	14	0	DELETERIOUS (*WARNING! Low confidence)
	Solyc01g057854.1	NONSYNONYMOUS	A/D	16	0	DELETERIOUS (*WARNING! Low confidence)
	Solyc01g057854.1	NONSYNONYMOUS	L/F	19	0	DELETERIOUS (*WARNING! Low confidence)
	Solyc01g057854.1	NONSYNONYMOUS	C/F	21	0	DELETERIOUS (*WARNING! Low confidence)
	Solyc01g057854.1	NONSYNONYMOUS	G/E	8	0	DELETERIOUS (*WARNING! Low confidence)
	Solyc01g057854.1	NONSYNONYMOUS	C/Y	14	0	DELETERIOUS (*WARNING! Low confidence)
	Solyc01g057854.1	NONSYNONYMOUS	A/D	16	0	DELETERIOUS (*WARNING! Low confidence)
	Solyc01g057854.1	NONSYNONYMOUS	L/F	19	0	DELETERIOUS (*WARNING! Low confidence)
	Solyc01g057854.1	NONSYNONYMOUS	C/F	21	0	DELETERIOUS (*WARNING! Low confidence)
	Solyc01g057854.1	NONSYNONYMOUS	R/H	37	0	DELETERIOUS (*WARNING! Low confidence)
	Solyc01g057854.1	NONSYNONYMOUS	A/D	44	0	DELETERIOUS (*WARNING! Low confidence)
	Solyc01g057854.1	NONSYNONYMOUS	G/E	8	0	DELETERIOUS (*WARNING! Low confidence)
	Solyc01g057854.1	NONSYNONYMOUS	C/Y	14	0	DELETERIOUS (*WARNING! Low confidence)
	Solyc01g057854.1	NONSYNONYMOUS	A/D	16	0	DELETERIOUS (*WARNING! Low confidence)
	Solyc01g057854.1	NONSYNONYMOUS	L/F	19	0	DELETERIOUS (*WARNING! Low confidence)
	Solyc01g057854.1	NONSYNONYMOUS	C/F	21	0	DELETERIOUS (*WARNING! Low confidence)
	Solyc01g057854.1	NONSYNONYMOUS	G/E	8	0	DELETERIOUS (*WARNING! Low confidence)
	Solyc01g057854.1	NONSYNONYMOUS	C/Y	14	0	DELETERIOUS (*WARNING! Low confidence)
	Solyc01g057854.1	NONSYNONYMOUS	A/D	16	0	DELETERIOUS (*WARNING! Low confidence)
	Solyc01g057854.1	NONSYNONYMOUS	L/F	19	0	DELETERIOUS (*WARNING! Low confidence)
	Solyc01g057854.1	NONSYNONYMOUS	C/F	21	0	DELETERIOUS (*WARNING! Low confidence)
	Solyc01g057854.1	NONSYNONYMOUS	R/H	37	0	DELETERIOUS (*WARNING! Low confidence)
	Solyc01g057854.1	NONSYNONYMOUS	G/E	8	0	DELETERIOUS (*WARNING! Low confidence)
	Solyc01g057854.1	NONSYNONYMOUS	C/Y	14	0	DELETERIOUS (*WARNING! Low confidence)
	Solyc01g057854.1	NONSYNONYMOUS	A/D	16	0	DELETERIOUS (*WARNING! Low confidence)
	Solyc01g057854.1	NONSYNONYMOUS	L/F	19	0	DELETERIOUS (*WARNING! Low confidence)
	Solyc01g057854.1	NONSYNONYMOUS	C/F	21	0	DELETERIOUS (*WARNING! Low confidence)
	Solyc01g057854.1	NONSYNONYMOUS	G/E	8	0	DELETERIOUS (*WARNING! Low confidence)
	Solyc01g057854.1	NONSYNONYMOUS	C/Y	14	0	DELETERIOUS (*WARNING! Low confidence)
	Solyc01g057854.1	NONSYNONYMOUS	A/D	16	0	DELETERIOUS (*WARNING! Low confidence)
	Solyc01g057854.1	NONSYNONYMOUS	L/F	19	0	DELETERIOUS (*WARNING! Low confidence)
	Solyc01g057854.1	NONSYNONYMOUS	C/F	21	0	DELETERIOUS (*WARNING! Low confidence)
	Solyc01g057854.1	NONSYNONYMOUS	R/H	37	0	DELETERIOUS (*WARNING! Low confidence)
	Solyc01g057854.1	NONSYNONYMOUS	A/D	44	0	DELETERIOUS (*WARNING! Low confidence)
	Solyc01g057854.1	NONSYNONYMOUS	C/Y	51	0	DELETERIOUS (*WARNING! Low confidence)
	Solyc01g057854.1	NONSYNONYMOUS	G/E	8	0	DELETERIOUS (*WARNING! Low confidence)
	Solyc01g057854.1	NONSYNONYMOUS	C/Y	14	0	DELETERIOUS (*WARNING! Low confidence)
	Solyc01g057854.1	NONSYNONYMOUS	R/H	37	0	DELETERIOUS (*WARNING! Low confidence)
	Solyc01g057854.1	NONSYNONYMOUS	A/D	44	0	DELETERIOUS (*WARNING! Low confidence)
	Solyc01g057854.1	NONSYNONYMOUS	G/E	8	0	DELETERIOUS (*WARNING! Low confidence)
	Solyc01g057854.1	NONSYNONYMOUS	A/D	16	0	DELETERIOUS (*WARNING! Low confidence)
	Solyc01g057854.1	NONSYNONYMOUS	L/F	19	0	DELETERIOUS (*WARNING! Low confidence)
	Solyc01g057854.1	NONSYNONYMOUS	G/E	8	0	DELETERIOUS (*WARNING! Low confidence)
	Solyc01g057854.1	NONSYNONYMOUS	C/Y	14	0	DELETERIOUS (*WARNING! Low confidence)
	Solyc01g057854.1	NONSYNONYMOUS	A/D	16	0	DELETERIOUS (*WARNING! Low confidence)
	Solyc01g057854.1	NONSYNONYMOUS	L/F	19	0	DELETERIOUS (*WARNING! Low confidence)
	Solyc01g057854.1	NONSYNONYMOUS	C/F	21	0	DELETERIOUS (*WARNING! Low confidence)
	Solyc01g057854.1	NONSYNONYMOUS	R/H	37	0	DELETERIOUS (*WARNING! Low confidence)
	Solyc01g057854.1	NONSYNONYMOUS	A/D	44	0	DELETERIOUS (*WARNING! Low confidence)
	Solyc01g057854.1	NONSYNONYMOUS	G/E	8	0	DELETERIOUS (*WARNING! Low confidence)
	Solyc01g057854.1	NONSYNONYMOUS	C/Y	14	0	DELETERIOUS (*WARNING! Low confidence)
	Solyc01g057854.1	NONSYNONYMOUS	A/D	16	0	DELETERIOUS (*WARNING! Low confidence)
	Solyc01g057854.1	NONSYNONYMOUS	L/F	19	0	DELETERIOUS (*WARNING! Low confidence)
	Solyc01g057854.1	NONSYNONYMOUS	C/F	21	0	DELETERIOUS (*WARNING! Low confidence)
	Solyc01g057854.1	NONSYNONYMOUS	R/H	37	0	DELETERIOUS (*WARNING! Low confidence)
	Solyc01g057854.1	NONSYNONYMOUS	G/E	8	0	DELETERIOUS (*WARNING! Low confidence)
	Solyc01g057854.1	NONSYNONYMOUS	C/Y	14	0	DELETERIOUS (*WARNING! Low confidence)
	Solyc01g057854.1	NONSYNONYMOUS	A/D	16	0	DELETERIOUS (*WARNING! Low confidence)
	Solyc01g057854.1	NONSYNONYMOUS	L/F	19	0	DELETERIOUS (*WARNING! Low confidence)
	Solyc01g057854.1	NONSYNONYMOUS	C/F	21	0	DELETERIOUS (*WARNING! Low confidence)
	Solyc01g057854.1	NONSYNONYMOUS	R/H	37	0	DELETERIOUS (*WARNING! Low confidence)
	Solyc01g057854.1	NONSYNONYMOUS	A/D	44	0	DELETERIOUS (*WARNING! Low confidence)
	Solyc01g057854.1	NONSYNONYMOUS	G/E	8	0	DELETERIOUS (*WARNING! Low confidence)
	Solyc01g057854.1	NONSYNONYMOUS	C/Y	14	0	DELETERIOUS (*WARNING! Low confidence)
	Solyc01g057854.1	NONSYNONYMOUS	A/D	16	0	DELETERIOUS (*WARNING! Low confidence)
	Solyc01g057854.1	NONSYNONYMOUS	L/F	19	0	DELETERIOUS (*WARNING! Low confidence)
	Solyc01g057854.1	NONSYNONYMOUS	C/F	21	0	DELETERIOUS (*WARNING! Low confidence)
	Solyc01g057854.1	NONSYNONYMOUS	R/H	37	0	DELETERIOUS (*WARNING! Low confidence)
	Solyc01g057854.1	NONSYNONYMOUS	A/D	44	0	DELETERIOUS (*WARNING! Low confidence)
	Solyc01g057854.1	NONSYNONYMOUS	G/E	8	0	DELETERIOUS (*WARNING! Low confidence)
	Solyc01g057854.1	NONSYNONYMOUS	C/Y	14	0	DELETERIOUS (*WARNING! Low confidence)
	Solyc01g057854.1	NONSYNONYMOUS	A/D	16	0	DELETERIOUS (*WARNING! Low confidence)
	Solyc01g057854.1	NONSYNONYMOUS	L/F	19	0	DELETERIOUS (*WARNING! Low confidence)
	Solyc01g057854.1	NONSYNONYMOUS	C/F	21	0	DELETERIOUS (*WARNING! Low confidence)
	Solyc01g057854.1	NONSYNONYMOUS	G/E	8	0	DELETERIOUS (*WARNING! Low confidence)
	Solyc01g057854.1	NONSYNONYMOUS	C/Y	14	0	DELETERIOUS (*WARNING! Low confidence)
	Solyc01g057854.1	NONSYNONYMOUS	A/D	16	0	DELETERIOUS (*WARNING! Low confidence)
	Solyc01g057854.1	NONSYNONYMOUS	L/F	19	0	DELETERIOUS (*WARNING! Low confidence)
	Solyc01g057854.1	NONSYNONYMOUS	C/F	21	0	DELETERIOUS (*WARNING! Low confidence)
	Solyc01g057854.1	NONSYNONYMOUS	R/H	37	0	DELETERIOUS (*WARNING! Low confidence)
	Solyc01g057854.1	NONSYNONYMOUS	G/E	8	0	DELETERIOUS (*WARNING! Low confidence)
	Solyc01g057854.1	NONSYNONYMOUS	C/Y	14	0	DELETERIOUS (*WARNING! Low confidence)
	Solyc01g057854.1	NONSYNONYMOUS	A/D	16	0	DELETERIOUS (*WARNING! Low confidence)
	Solyc01g057854.1	NONSYNONYMOUS	L/F	19	0	DELETERIOUS (*WARNING! Low confidence)
	Solyc01g057854.1	NONSYNONYMOUS	C/F	21	0	DELETERIOUS (*WARNING! Low confidence)
	Solyc01g057854.1	NONSYNONYMOUS	R/H	37	0	DELETERIOUS (*WARNING! Low confidence)
	Solyc01g057854.1	NONSYNONYMOUS	A/D	44	0	DELETERIOUS (*WARNING! Low confidence)
	Solyc01g057856.1	NONSYNONYMOUS	V/I	168	0	DELETERIOUS (*WARNING! Low confidence)
	Solyc01g057856.1	NONSYNONYMOUS	V/A	168	0	DELETERIOUS (*WARNING! Low confidence)
	Solyc01g057856.1	NONSYNONYMOUS	V/I	169	0	DELETERIOUS (*WARNING! Low confidence)
	Solyc01g057856.1	NONSYNONYMOUS	V/I	168	0	DELETERIOUS (*WARNING! Low confidence)
	Solyc01g057856.1	NONSYNONYMOUS	V/A	168	0	DELETERIOUS (*WARNING! Low confidence)
	Solyc01g057856.1	NONSYNONYMOUS	V/I	169	0	DELETERIOUS (*WARNING! Low confidence)
	Solyc01g057856.1	NONSYNONYMOUS	V/I	168	0	DELETERIOUS (*WARNING! Low confidence)
	Solyc01g057856.1	NONSYNONYMOUS	V/A	168	0	DELETERIOUS (*WARNING! Low confidence)
	Solyc01g057856.1	NONSYNONYMOUS	V/I	169	0	DELETERIOUS (*WARNING! Low confidence)
	Solyc01g057856.1	NONSYNONYMOUS	V/I	168	0	DELETERIOUS (*WARNING! Low confidence)
	Solyc01g057856.1	NONSYNONYMOUS	V/A	168	0	DELETERIOUS (*WARNING! Low confidence)
	Solyc01g057856.1	NONSYNONYMOUS	V/I	169	0	DELETERIOUS (*WARNING! Low confidence)
	Solyc01g057856.1	NONSYNONYMOUS	V/I	168	0	DELETERIOUS (*WARNING! Low confidence)
	Solyc01g057856.1	NONSYNONYMOUS	V/A	168	0	DELETERIOUS (*WARNING! Low confidence)
	Solyc01g057856.1	NONSYNONYMOUS	V/I	169	0	DELETERIOUS (*WARNING! Low confidence)
	Solyc01g057960.2	START-LOST	M/I	1	0	DELETERIOUS (*WARNING! Low confidence)
	Solyc01g057960.2	NONSYNONYMOUS	T/S	5	0	DELETERIOUS (*WARNING! Low confidence)
	Solyc01g057960.2	NONSYNONYMOUS	G/S	22	0	DELETERIOUS (*WARNING! Low confidence)
	Solyc01g057960.2	NONSYNONYMOUS	V/F	25	0.02	DELETERIOUS (*WARNING! Low confidence)
	Solyc01g057960.2	NONSYNONYMOUS	Q/H	36	0	DELETERIOUS (*WARNING! Low confidence)
	Solyc01g057960.2	NONSYNONYMOUS	R/H	41	0	DELETERIOUS (*WARNING! Low confidence)
	Solyc01g057960.2	NONSYNONYMOUS	Q/E	46	0	DELETERIOUS (*WARNING! Low confidence)
	Solyc01g057960.2	NONSYNONYMOUS	H/L	62	0	DELETERIOUS (*WARNING! Low confidence)
	Solyc01g057960.2	NONSYNONYMOUS	S/N	63	0	DELETERIOUS (*WARNING! Low confidence)
	Solyc01g058000.3	NONSYNONYMOUS	A/T	4	0	DELETERIOUS (*WARNING! Low confidence)
	Solyc01g049743.1	NONSYNONYMOUS	Q/P	20	0	DELETERIOUS (*WARNING! Low confidence)
	Solyc01g049914.1	NONSYNONYMOUS	S/R	131	0	DELETERIOUS (*WARNING! Low confidence)
	Solyc01g049914.1	NONSYNONYMOUS	Y/C	124	0	DELETERIOUS (*WARNING! Low confidence)
	Solyc01g049914.1	NONSYNONYMOUS	W/G	119	0.01	DELETERIOUS (*WARNING! Low confidence)
	Solyc01g049914.1	NONSYNONYMOUS	S/R	131	0	DELETERIOUS (*WARNING! Low confidence)
	Solyc01g049914.1	NONSYNONYMOUS	S/G	131	0	DELETERIOUS (*WARNING! Low confidence)
	Solyc01g049914.1	NONSYNONYMOUS	S/R	131	0	DELETERIOUS (*WARNING! Low confidence)
	Solyc01g056370.3	NONSYNONYMOUS	P/L	28	0	DELETERIOUS (*WARNING! Low confidence)
	Solyc01g056370.3	NONSYNONYMOUS	P/L	28	0	DELETERIOUS (*WARNING! Low confidence)
	Solyc01g056370.3	NONSYNONYMOUS	N/Y	22	0	DELETERIOUS (*WARNING! Low confidence)
	Solyc01g056370.3	NONSYNONYMOUS	P/L	28	0	DELETERIOUS (*WARNING! Low confidence)
	Solyc01g056530.2	NONSYNONYMOUS	I/N	202	0	DELETERIOUS
	Solyc01g057705.1	NONSYNONYMOUS	I/M	133	0	DELETERIOUS (*WARNING! Low confidence)
	Solyc01g057705.1	NONSYNONYMOUS	I/T	133	0	DELETERIOUS (*WARNING! Low confidence)
	Solyc01g057705.1	NONSYNONYMOUS	I/T	133	0	DELETERIOUS (*WARNING! Low confidence)
	Solyc01g057705.1	NONSYNONYMOUS	I/T	133	0	DELETERIOUS (*WARNING! Low confidence)
	Solyc01g057705.1	NONSYNONYMOUS	I/T	133	0	DELETERIOUS (*WARNING! Low confidence)
	Solyc01g057705.1	NONSYNONYMOUS	I/T	133	0	DELETERIOUS (*WARNING! Low confidence)
	Solyc01g057705.1	NONSYNONYMOUS	I/T	133	0	DELETERIOUS (*WARNING! Low confidence)
	Solyc01g057705.1	NONSYNONYMOUS	I/T	133	0	DELETERIOUS (*WARNING! Low confidence)
	Solyc01g057705.1	NONSYNONYMOUS	I/T	133	0	DELETERIOUS (*WARNING! Low confidence)
	Solyc01g057705.1	NONSYNONYMOUS	I/T	133	0	DELETERIOUS (*WARNING! Low confidence)
	Solyc01g057705.1	NONSYNONYMOUS	I/T	133	0	DELETERIOUS (*WARNING! Low confidence)
	Solyc01g057705.1	NONSYNONYMOUS	I/T	133	0	DELETERIOUS (*WARNING! Low confidence)
	Solyc01g057705.1	NONSYNONYMOUS	I/T	133	0	DELETERIOUS (*WARNING! Low confidence)
	Solyc01g057705.1	NONSYNONYMOUS	I/T	133	0	DELETERIOUS (*WARNING! Low confidence)
	Solyc01g057705.1	NONSYNONYMOUS	I/T	133	0	DELETERIOUS (*WARNING! Low confidence)
	Solyc01g057705.1	NONSYNONYMOUS	I/T	133	0	DELETERIOUS (*WARNING! Low confidence)
	Solyc01g057705.1	NONSYNONYMOUS	I/T	133	0	DELETERIOUS (*WARNING! Low confidence)
	Solyc01g057705.1	NONSYNONYMOUS	I/T	133	0	DELETERIOUS (*WARNING! Low confidence)
	Solyc01g057705.1	NONSYNONYMOUS	I/T	133	0	DELETERIOUS (*WARNING! Low confidence)
	Solyc01g057705.1	NONSYNONYMOUS	I/T	133	0	DELETERIOUS (*WARNING! Low confidence)
	Solyc01g057705.1	NONSYNONYMOUS	I/T	133	0	DELETERIOUS (*WARNING! Low confidence)
	Solyc01g058140.3	NONSYNONYMOUS	D/N	204	0	DELETERIOUS
	Solyc01g058140.3	NONSYNONYMOUS	R/C	517	0	DELETERIOUS
	Solyc01g058380.1	NONSYNONYMOUS	E/K	39	0	DELETERIOUS
	Solyc01g058410.1	NONSYNONYMOUS	P/L	33	0	DELETERIOUS (*WARNING! Low confidence)
	Solyc01g058410.1	NONSYNONYMOUS	W/R	66	0	DELETERIOUS (*WARNING! Low confidence)
	Solyc01g058510.1	NONSYNONYMOUS	D/H	74	0	DELETERIOUS (*WARNING! Low confidence)
	Solyc01g058510.1	NONSYNONYMOUS	D/H	74	0	DELETERIOUS (*WARNING! Low confidence)
	Solyc01g058510.1	NONSYNONYMOUS	D/H	74	0	DELETERIOUS (*WARNING! Low confidence)
	Solyc01g058510.1	NONSYNONYMOUS	D/H	74	0	DELETERIOUS (*WARNING! Low confidence)
	Solyc01g058510.1	NONSYNONYMOUS	N/D	71	0	DELETERIOUS (*WARNING! Low confidence)
	Solyc01g058510.1	NONSYNONYMOUS	D/H	74	0	DELETERIOUS (*WARNING! Low confidence)
	Solyc01g058510.1	NONSYNONYMOUS	D/H	74	0	DELETERIOUS (*WARNING! Low confidence)
	Solyc01g058510.1	NONSYNONYMOUS	D/H	74	0	DELETERIOUS (*WARNING! Low confidence)
	Solyc01g058510.1	NONSYNONYMOUS	D/H	74	0	DELETERIOUS (*WARNING! Low confidence)
	Solyc01g058510.1	NONSYNONYMOUS	D/H	74	0	DELETERIOUS (*WARNING! Low confidence)
	Solyc01g058510.1	NONSYNONYMOUS	D/H	74	0	DELETERIOUS (*WARNING! Low confidence)
	Solyc01g058510.1	NONSYNONYMOUS	D/H	74	0	DELETERIOUS (*WARNING! Low confidence)
	Solyc01g058510.1	NONSYNONYMOUS	D/N	59	0	DELETERIOUS (*WARNING! Low confidence)
	Solyc01g058510.1	NONSYNONYMOUS	Q/H	55	0	DELETERIOUS (*WARNING! Low confidence)
	Solyc01g058510.1	NONSYNONYMOUS	R/Q	54	0	DELETERIOUS (*WARNING! Low confidence)
	Solyc01g058510.1	NONSYNONYMOUS	D/N	59	0	DELETERIOUS (*WARNING! Low confidence)
	Solyc01g058510.1	NONSYNONYMOUS	Q/H	55	0	DELETERIOUS (*WARNING! Low confidence)
	Solyc01g058510.1	NONSYNONYMOUS	R/Q	54	0	DELETERIOUS (*WARNING! Low confidence)
	Solyc01g058510.1	NONSYNONYMOUS	D/H	74	0	DELETERIOUS (*WARNING! Low confidence)
	Solyc01g058510.1	NONSYNONYMOUS	D/N	59	0	DELETERIOUS (*WARNING! Low confidence)
	Solyc01g058510.1	NONSYNONYMOUS	Q/H	55	0	DELETERIOUS (*WARNING! Low confidence)
	Solyc01g058510.1	NONSYNONYMOUS	R/Q	54	0	DELETERIOUS (*WARNING! Low confidence)
	Solyc01g058510.1	NONSYNONYMOUS	D/H	74	0	DELETERIOUS (*WARNING! Low confidence)
	Solyc01g058510.1	NONSYNONYMOUS	D/N	59	0	DELETERIOUS (*WARNING! Low confidence)
	Solyc01g058510.1	NONSYNONYMOUS	Q/H	55	0	DELETERIOUS (*WARNING! Low confidence)
	Solyc01g058510.1	NONSYNONYMOUS	R/Q	54	0	DELETERIOUS (*WARNING! Low confidence)
	Solyc01g058510.1	NONSYNONYMOUS	D/H	74	0	DELETERIOUS (*WARNING! Low confidence)
	Solyc01g058510.1	NONSYNONYMOUS	D/H	74	0	DELETERIOUS (*WARNING! Low confidence)
	Solyc01g058510.1	NONSYNONYMOUS	D/N	59	0	DELETERIOUS (*WARNING! Low confidence)
	Solyc01g058510.1	NONSYNONYMOUS	Q/H	55	0	DELETERIOUS (*WARNING! Low confidence)
	Solyc01g058510.1	NONSYNONYMOUS	R/Q	54	0	DELETERIOUS (*WARNING! Low confidence)
	Solyc01g058510.1	NONSYNONYMOUS	D/H	74	0	DELETERIOUS (*WARNING! Low confidence)
	Solyc01g058510.1	NONSYNONYMOUS	D/H	74	0	DELETERIOUS (*WARNING! Low confidence)
	Solyc01g058510.1	NONSYNONYMOUS	D/H	74	0	DELETERIOUS (*WARNING! Low confidence)
	Solyc01g058510.1	NONSYNONYMOUS	D/H	74	0	DELETERIOUS (*WARNING! Low confidence)
	Solyc01g058550.1	NONSYNONYMOUS	L/F	80	0	DELETERIOUS (*WARNING! Low confidence)
	Solyc01g059750.1	NONSYNONYMOUS	A/T	68	0.02	DELETERIOUS (*WARNING! Low confidence)
	Solyc01g059750.1	NONSYNONYMOUS	A/V	61	0.02	DELETERIOUS (*WARNING! Low confidence)
	Solyc01g059750.1	NONSYNONYMOUS	R/H	8	0	DELETERIOUS (*WARNING! Low confidence)
	Solyc01g059750.1	NONSYNONYMOUS	R/H	8	0	DELETERIOUS (*WARNING! Low confidence)
	Solyc01g059760.2	NONSYNONYMOUS	P/L	502	0.01	DELETERIOUS
	Solyc01g059760.2	NONSYNONYMOUS	L/V	551	0	DELETERIOUS
	Solyc01g059760.2	NONSYNONYMOUS	P/H	126	0	DELETERIOUS
	Solyc01g059760.2	NONSYNONYMOUS	P/L	502	0.01	DELETERIOUS
	Solyc01g059853.1	NONSYNONYMOUS	K/E	38	0	DELETERIOUS (*WARNING! Low confidence)
	Solyc01g059853.1	NONSYNONYMOUS	K/E	38	0	DELETERIOUS (*WARNING! Low confidence)
	Solyc01g059853.1	NONSYNONYMOUS	K/E	38	0	DELETERIOUS (*WARNING! Low confidence)
	Solyc01g059853.1	NONSYNONYMOUS	K/E	38	0	DELETERIOUS (*WARNING! Low confidence)
	Solyc01g059884.1	NONSYNONYMOUS	V/G	254	0	DELETERIOUS (*WARNING! Low confidence)
	Solyc01g060020.3	NONSYNONYMOUS	M/R	218	0	DELETERIOUS
	Solyc01g060020.3	NONSYNONYMOUS	D/V	212	0	DELETERIOUS
	Solyc01g060020.3	NONSYNONYMOUS	D/Y	212	0	DELETERIOUS
	Solyc01g060020.3	NONSYNONYMOUS	M/R	218	0	DELETERIOUS
	Solyc01g060020.3	NONSYNONYMOUS	D/V	212	0	DELETERIOUS
	Solyc01g060020.3	NONSYNONYMOUS	D/Y	212	0	DELETERIOUS
	Solyc01g060040.3	NONSYNONYMOUS	G/V	953	0.01	DELETERIOUS
	Solyc01g060050.2	NONSYNONYMOUS	D/G	608	0	DELETERIOUS (*WARNING! Low confidence)
	Solyc01g060050.2	NONSYNONYMOUS	D/G	608	0	DELETERIOUS (*WARNING! Low confidence)
	Solyc01g060050.2	NONSYNONYMOUS	V/G	606	0	DELETERIOUS (*WARNING! Low confidence)
	Solyc01g060080.3	NONSYNONYMOUS	S/F	770	0.03	DELETERIOUS
	Solyc01g060140.3	NONSYNONYMOUS	A/T	370	0.03	DELETERIOUS
	Solyc01g060200.2	NONSYNONYMOUS	P/L	200	0	DELETERIOUS
	Solyc01g060310.2	NONSYNONYMOUS	S/P	51	0	DELETERIOUS
	Solyc01g060316.1	NONSYNONYMOUS	S/I	136	0	DELETERIOUS (*WARNING! Low confidence)
	Solyc01g060350.1	NONSYNONYMOUS	E/G	65	0	DELETERIOUS (*WARNING! Low confidence)
	Solyc01g060350.1	NONSYNONYMOUS	E/G	65	0	DELETERIOUS (*WARNING! Low confidence)
	Solyc01g060350.1	NONSYNONYMOUS	E/G	65	0	DELETERIOUS (*WARNING! Low confidence)
	Solyc01g060350.1	NONSYNONYMOUS	E/G	65	0	DELETERIOUS (*WARNING! Low confidence)
	Solyc01g060350.1	NONSYNONYMOUS	E/G	65	0	DELETERIOUS (*WARNING! Low confidence)
	Solyc01g060350.1	NONSYNONYMOUS	E/G	65	0	DELETERIOUS (*WARNING! Low confidence)
	Solyc01g060350.1	NONSYNONYMOUS	E/G	65	0	DELETERIOUS (*WARNING! Low confidence)
	Solyc01g060350.1	NONSYNONYMOUS	E/G	65	0	DELETERIOUS (*WARNING! Low confidence)
	Solyc01g060350.1	NONSYNONYMOUS	E/G	65	0	DELETERIOUS (*WARNING! Low confidence)
	Solyc01g060350.1	NONSYNONYMOUS	E/G	65	0	DELETERIOUS (*WARNING! Low confidence)
	Solyc01g060350.1	NONSYNONYMOUS	E/G	65	0	DELETERIOUS (*WARNING! Low confidence)
	Solyc01g060355.1	NONSYNONYMOUS	I/S	71	0	DELETERIOUS
	Solyc01g060355.1	NONSYNONYMOUS	Q/H	70	0.02	DELETERIOUS
	Solyc01g060355.1	NONSYNONYMOUS	K/E	68	0.03	DELETERIOUS
	Solyc01g060430.1	NONSYNONYMOUS	S/F	67	0.03	DELETERIOUS (*WARNING! Low confidence)
	Solyc01g065495.1	NONSYNONYMOUS	N/D	52	0.01	DELETERIOUS
	Solyc01g065495.1	NONSYNONYMOUS	A/T	78	0	DELETERIOUS
	Solyc01g065495.1	NONSYNONYMOUS	A/T	80	0.01	DELETERIOUS
	Solyc01g065495.1	NONSYNONYMOUS	A/V	80	0	DELETERIOUS
	Solyc01g065495.1	NONSYNONYMOUS	I/F	82	0	DELETERIOUS
	Solyc01g065495.1	NONSYNONYMOUS	V/L	89	0.01	DELETERIOUS
	Solyc01g065495.1	NONSYNONYMOUS	N/D	52	0.01	DELETERIOUS
	Solyc01g065495.1	NONSYNONYMOUS	N/D	52	0.01	DELETERIOUS
	Solyc01g065495.1	NONSYNONYMOUS	A/T	78	0	DELETERIOUS
	Solyc01g065495.1	NONSYNONYMOUS	A/T	80	0.01	DELETERIOUS
	Solyc01g065495.1	NONSYNONYMOUS	A/V	80	0	DELETERIOUS
	Solyc01g065495.1	NONSYNONYMOUS	I/F	82	0	DELETERIOUS
	Solyc01g065495.1	NONSYNONYMOUS	V/L	89	0.01	DELETERIOUS
	Solyc01g065495.1	NONSYNONYMOUS	N/D	52	0.01	DELETERIOUS
	Solyc01g065495.1	NONSYNONYMOUS	A/T	78	0	DELETERIOUS
	Solyc01g065495.1	NONSYNONYMOUS	A/T	80	0.01	DELETERIOUS
	Solyc01g065495.1	NONSYNONYMOUS	A/V	80	0	DELETERIOUS
	Solyc01g065495.1	NONSYNONYMOUS	I/F	82	0	DELETERIOUS
	Solyc01g065495.1	NONSYNONYMOUS	V/L	89	0.01	DELETERIOUS
	Solyc01g065495.1	NONSYNONYMOUS	N/D	52	0.01	DELETERIOUS
	Solyc01g065495.1	NONSYNONYMOUS	N/D	52	0.01	DELETERIOUS
	Solyc01g065495.1	NONSYNONYMOUS	N/D	52	0.01	DELETERIOUS
	Solyc01g065495.1	NONSYNONYMOUS	A/T	78	0	DELETERIOUS
	Solyc01g065495.1	NONSYNONYMOUS	N/D	52	0.01	DELETERIOUS
	Solyc01g065495.1	NONSYNONYMOUS	A/T	78	0	DELETERIOUS
	Solyc01g065495.1	NONSYNONYMOUS	A/T	80	0.01	DELETERIOUS
	Solyc01g065495.1	NONSYNONYMOUS	A/V	80	0	DELETERIOUS
	Solyc01g065495.1	NONSYNONYMOUS	I/F	82	0	DELETERIOUS
	Solyc01g065495.1	NONSYNONYMOUS	V/L	89	0.01	DELETERIOUS
	Solyc01g065580.3	NONSYNONYMOUS	D/G	414	0.04	DELETERIOUS
	Solyc01g065590.1	NONSYNONYMOUS	I/K	80	0	DELETERIOUS
	Solyc01g065610.1	NONSYNONYMOUS	Y/D	98	0	DELETERIOUS
	Solyc01g065610.1	NONSYNONYMOUS	I/N	107	0.01	DELETERIOUS (*WARNING! Low confidence)
	Solyc01g065620.1	NONSYNONYMOUS	L/S	121	0	DELETERIOUS (*WARNING! Low confidence)
	Solyc01g065620.1	NONSYNONYMOUS	L/S	121	0	DELETERIOUS (*WARNING! Low confidence)
	Solyc01g065620.1	NONSYNONYMOUS	L/S	121	0	DELETERIOUS (*WARNING! Low confidence)
	Solyc01g065620.1	NONSYNONYMOUS	L/S	121	0	DELETERIOUS (*WARNING! Low confidence)
	Solyc01g065620.1	NONSYNONYMOUS	L/S	121	0	DELETERIOUS (*WARNING! Low confidence)
	Solyc01g065620.1	NONSYNONYMOUS	L/S	121	0	DELETERIOUS (*WARNING! Low confidence)
	Solyc01g065620.1	NONSYNONYMOUS	L/S	121	0	DELETERIOUS (*WARNING! Low confidence)
	Solyc01g065620.1	NONSYNONYMOUS	L/S	121	0	DELETERIOUS (*WARNING! Low confidence)
	Solyc01g065620.1	NONSYNONYMOUS	L/S	121	0	DELETERIOUS (*WARNING! Low confidence)
	Solyc01g065830.1	NONSYNONYMOUS	S/L	28	0.02	DELETERIOUS
	Solyc01g065830.1	NONSYNONYMOUS	P/Q	15	0.01	DELETERIOUS
	Solyc01g065830.1	NONSYNONYMOUS	S/F	166	0	DELETERIOUS (*WARNING! Low confidence)
	Solyc01g065830.1	NONSYNONYMOUS	K/N	165	0	DELETERIOUS (*WARNING! Low confidence)
	Solyc01g065830.1	NONSYNONYMOUS	K/I	165	0	DELETERIOUS (*WARNING! Low confidence)
	Solyc01g065830.1	NONSYNONYMOUS	R/K	9	0	DELETERIOUS
	Solyc01g065830.1	NONSYNONYMOUS	R/K	9	0	DELETERIOUS
	Solyc01g065830.1	NONSYNONYMOUS	H/Y	168	0	DELETERIOUS (*WARNING! Low confidence)
	Solyc01g065830.1	NONSYNONYMOUS	S/Y	166	0	DELETERIOUS (*WARNING! Low confidence)
	Solyc01g065880.1	NONSYNONYMOUS	I/T	70	0.01	DELETERIOUS
	Solyc01g065915.1	NONSYNONYMOUS	I/V	103	0	DELETERIOUS (*WARNING! Low confidence)
	Solyc01g065915.1	NONSYNONYMOUS	I/V	103	0	DELETERIOUS (*WARNING! Low confidence)
	Solyc01g065915.1	NONSYNONYMOUS	I/V	103	0	DELETERIOUS (*WARNING! Low confidence)
	Solyc01g065915.1	NONSYNONYMOUS	A/E	62	0	DELETERIOUS (*WARNING! Low confidence)
	Solyc01g065980.3	NONSYNONYMOUS	W/S	27	0	DELETERIOUS
	Solyc01g065980.3	NONSYNONYMOUS	S/F	34	0	DELETERIOUS
	Solyc01g065985.1	NONSYNONYMOUS	T/I	136	0.03	DELETERIOUS (*WARNING! Low confidence)
	Solyc01g065985.1	NONSYNONYMOUS	S/P	4	0	DELETERIOUS (*WARNING! Low confidence)
	Solyc01g066020.2	NONSYNONYMOUS	I/S	250	0.02	DELETERIOUS
	Solyc01g066050.3	NONSYNONYMOUS	G/C	85	0	DELETERIOUS
	Solyc01g066060.3	NONSYNONYMOUS	P/S	170	0.03	DELETERIOUS
	Solyc01g066090.2	NONSYNONYMOUS	M/I	252	0.02	DELETERIOUS
	Solyc01g066090.2	NONSYNONYMOUS	M/I	252	0.02	DELETERIOUS
	Solyc01g066090.2	NONSYNONYMOUS	S/F	121	0	DELETERIOUS
	Solyc01g066090.2	NONSYNONYMOUS	M/I	252	0.02	DELETERIOUS
	Solyc01g066090.2	NONSYNONYMOUS	M/I	252	0.02	DELETERIOUS
	Solyc01g066120.2	NONSYNONYMOUS	S/T	4	0	DELETERIOUS (*WARNING! Low confidence)
	Solyc01g066140.1	NONSYNONYMOUS	I/M	129	0.01	DELETERIOUS
	Solyc01g066140.1	NONSYNONYMOUS	L/F	126	0	DELETERIOUS
	Solyc01g066140.1	NONSYNONYMOUS	S/L	111	0.03	DELETERIOUS
	Solyc01g066310.3	NONSYNONYMOUS	S/N	24	0.04	DELETERIOUS
	Solyc01g066330.1	NONSYNONYMOUS	R/K	236	0	DELETERIOUS (*WARNING! Low confidence)
	Solyc01g066360.3	NONSYNONYMOUS	T/I	159	0	DELETERIOUS
	Solyc01g066410.1	NONSYNONYMOUS	V/I	181	0	DELETERIOUS (*WARNING! Low confidence)
	Solyc01g066410.1	NONSYNONYMOUS	V/I	181	0	DELETERIOUS (*WARNING! Low confidence)
	Solyc01g066410.1	NONSYNONYMOUS	V/I	181	0	DELETERIOUS (*WARNING! Low confidence)
	Solyc01g066410.1	NONSYNONYMOUS	V/I	181	0	DELETERIOUS (*WARNING! Low confidence)
	Solyc01g066410.1	NONSYNONYMOUS	V/I	181	0	DELETERIOUS (*WARNING! Low confidence)
	Solyc01g066410.1	NONSYNONYMOUS	V/I	181	0	DELETERIOUS (*WARNING! Low confidence)
	Solyc01g066420.2	NONSYNONYMOUS	L/H	63	0.03	DELETERIOUS
	Solyc01g066420.2	NONSYNONYMOUS	T/P	58	0	DELETERIOUS
	Solyc01g066520.3	NONSYNONYMOUS	P/S	380	0	DELETERIOUS
	Solyc01g058420.1	NONSYNONYMOUS	I/N	111	0	DELETERIOUS (*WARNING! Low confidence)
	Solyc01g058420.1	NONSYNONYMOUS	Y/H	115	0	DELETERIOUS (*WARNING! Low confidence)
	Solyc01g058420.1	NONSYNONYMOUS	P/S	120	0	DELETERIOUS (*WARNING! Low confidence)
	Solyc01g058420.1	NONSYNONYMOUS	I/N	111	0	DELETERIOUS (*WARNING! Low confidence)
	Solyc01g058420.1	NONSYNONYMOUS	Y/H	115	0	DELETERIOUS (*WARNING! Low confidence)
	Solyc01g058420.1	NONSYNONYMOUS	P/S	120	0	DELETERIOUS (*WARNING! Low confidence)
	Solyc01g058420.1	NONSYNONYMOUS	I/N	111	0	DELETERIOUS (*WARNING! Low confidence)
	Solyc01g058420.1	NONSYNONYMOUS	Y/H	115	0	DELETERIOUS (*WARNING! Low confidence)
	Solyc01g058420.1	NONSYNONYMOUS	P/S	120	0	DELETERIOUS (*WARNING! Low confidence)
	Solyc01g058420.1	NONSYNONYMOUS	I/N	111	0	DELETERIOUS (*WARNING! Low confidence)
	Solyc01g058420.1	NONSYNONYMOUS	Y/H	115	0	DELETERIOUS (*WARNING! Low confidence)
	Solyc01g058420.1	NONSYNONYMOUS	P/S	120	0	DELETERIOUS (*WARNING! Low confidence)
	Solyc01g058420.1	NONSYNONYMOUS	I/N	111	0	DELETERIOUS (*WARNING! Low confidence)
	Solyc01g058420.1	NONSYNONYMOUS	Y/H	115	0	DELETERIOUS (*WARNING! Low confidence)
	Solyc01g058420.1	NONSYNONYMOUS	P/S	120	0	DELETERIOUS (*WARNING! Low confidence)
	Solyc01g058420.1	NONSYNONYMOUS	I/N	111	0	DELETERIOUS (*WARNING! Low confidence)
	Solyc01g058420.1	NONSYNONYMOUS	Y/H	115	0	DELETERIOUS (*WARNING! Low confidence)
	Solyc01g058420.1	NONSYNONYMOUS	P/S	120	0	DELETERIOUS (*WARNING! Low confidence)
	Solyc01g058420.1	NONSYNONYMOUS	I/N	111	0	DELETERIOUS (*WARNING! Low confidence)
	Solyc01g058420.1	NONSYNONYMOUS	Y/H	115	0	DELETERIOUS (*WARNING! Low confidence)
	Solyc01g058420.1	NONSYNONYMOUS	P/S	120	0	DELETERIOUS (*WARNING! Low confidence)
	Solyc01g058420.1	NONSYNONYMOUS	I/N	111	0	DELETERIOUS (*WARNING! Low confidence)
	Solyc01g058420.1	NONSYNONYMOUS	Y/H	115	0	DELETERIOUS (*WARNING! Low confidence)
	Solyc01g058420.1	NONSYNONYMOUS	P/S	120	0	DELETERIOUS (*WARNING! Low confidence)
	Solyc01g058420.1	NONSYNONYMOUS	I/N	111	0	DELETERIOUS (*WARNING! Low confidence)
	Solyc01g058420.1	NONSYNONYMOUS	Y/H	115	0	DELETERIOUS (*WARNING! Low confidence)
	Solyc01g058420.1	NONSYNONYMOUS	P/S	120	0	DELETERIOUS (*WARNING! Low confidence)
	Solyc01g058420.1	NONSYNONYMOUS	I/N	111	0	DELETERIOUS (*WARNING! Low confidence)
	Solyc01g058420.1	NONSYNONYMOUS	Y/H	115	0	DELETERIOUS (*WARNING! Low confidence)
	Solyc01g058420.1	NONSYNONYMOUS	P/S	120	0	DELETERIOUS (*WARNING! Low confidence)
	Solyc01g058420.1	NONSYNONYMOUS	I/N	111	0	DELETERIOUS (*WARNING! Low confidence)
	Solyc01g058420.1	NONSYNONYMOUS	Y/H	115	0	DELETERIOUS (*WARNING! Low confidence)
	Solyc01g058420.1	NONSYNONYMOUS	P/S	120	0	DELETERIOUS (*WARNING! Low confidence)
	Solyc01g058420.1	NONSYNONYMOUS	I/N	111	0	DELETERIOUS (*WARNING! Low confidence)
	Solyc01g058420.1	NONSYNONYMOUS	Y/H	115	0	DELETERIOUS (*WARNING! Low confidence)
	Solyc01g058420.1	NONSYNONYMOUS	P/S	120	0	DELETERIOUS (*WARNING! Low confidence)
	Solyc01g058420.1	NONSYNONYMOUS	I/N	111	0	DELETERIOUS (*WARNING! Low confidence)
	Solyc01g058420.1	NONSYNONYMOUS	Y/H	115	0	DELETERIOUS (*WARNING! Low confidence)
	Solyc01g058420.1	NONSYNONYMOUS	P/S	120	0	DELETERIOUS (*WARNING! Low confidence)
	Solyc01g058420.1	NONSYNONYMOUS	I/N	111	0	DELETERIOUS (*WARNING! Low confidence)
	Solyc01g058420.1	NONSYNONYMOUS	Y/H	115	0	DELETERIOUS (*WARNING! Low confidence)
	Solyc01g058420.1	NONSYNONYMOUS	P/S	120	0	DELETERIOUS (*WARNING! Low confidence)
	Solyc01g058420.1	NONSYNONYMOUS	I/N	111	0	DELETERIOUS (*WARNING! Low confidence)
	Solyc01g058420.1	NONSYNONYMOUS	Y/H	115	0	DELETERIOUS (*WARNING! Low confidence)
	Solyc01g058420.1	NONSYNONYMOUS	P/S	120	0	DELETERIOUS (*WARNING! Low confidence)
	Solyc01g058420.1	NONSYNONYMOUS	I/N	111	0	DELETERIOUS (*WARNING! Low confidence)
	Solyc01g058420.1	NONSYNONYMOUS	Y/H	115	0	DELETERIOUS (*WARNING! Low confidence)
	Solyc01g058420.1	NONSYNONYMOUS	P/S	120	0	DELETERIOUS (*WARNING! Low confidence)
	Solyc01g058420.1	NONSYNONYMOUS	I/N	111	0	DELETERIOUS (*WARNING! Low confidence)
	Solyc01g058420.1	NONSYNONYMOUS	Y/H	115	0	DELETERIOUS (*WARNING! Low confidence)
	Solyc01g058420.1	NONSYNONYMOUS	P/S	120	0	DELETERIOUS (*WARNING! Low confidence)
	Solyc01g058420.1	NONSYNONYMOUS	I/N	111	0	DELETERIOUS (*WARNING! Low confidence)
	Solyc01g058420.1	NONSYNONYMOUS	Y/H	115	0	DELETERIOUS (*WARNING! Low confidence)
	Solyc01g058420.1	NONSYNONYMOUS	P/S	120	0	DELETERIOUS (*WARNING! Low confidence)
	Solyc01g058420.1	NONSYNONYMOUS	I/N	111	0	DELETERIOUS (*WARNING! Low confidence)
	Solyc01g058420.1	NONSYNONYMOUS	Y/H	115	0	DELETERIOUS (*WARNING! Low confidence)
	Solyc01g058420.1	NONSYNONYMOUS	P/S	120	0	DELETERIOUS (*WARNING! Low confidence)
	Solyc01g058420.1	NONSYNONYMOUS	I/N	111	0	DELETERIOUS (*WARNING! Low confidence)
	Solyc01g058420.1	NONSYNONYMOUS	Y/H	115	0	DELETERIOUS (*WARNING! Low confidence)
	Solyc01g058420.1	NONSYNONYMOUS	P/S	120	0	DELETERIOUS (*WARNING! Low confidence)
	Solyc01g058420.1	NONSYNONYMOUS	I/N	111	0	DELETERIOUS (*WARNING! Low confidence)
	Solyc01g058420.1	NONSYNONYMOUS	Y/H	115	0	DELETERIOUS (*WARNING! Low confidence)
	Solyc01g058420.1	NONSYNONYMOUS	P/S	120	0	DELETERIOUS (*WARNING! Low confidence)
	Solyc01g058420.1	NONSYNONYMOUS	I/N	111	0	DELETERIOUS (*WARNING! Low confidence)
	Solyc01g058420.1	NONSYNONYMOUS	Y/H	115	0	DELETERIOUS (*WARNING! Low confidence)
	Solyc01g058420.1	NONSYNONYMOUS	P/S	120	0	DELETERIOUS (*WARNING! Low confidence)
	Solyc01g058420.1	NONSYNONYMOUS	I/N	111	0	DELETERIOUS (*WARNING! Low confidence)
	Solyc01g058420.1	NONSYNONYMOUS	Y/H	115	0	DELETERIOUS (*WARNING! Low confidence)
	Solyc01g058420.1	NONSYNONYMOUS	P/S	120	0	DELETERIOUS (*WARNING! Low confidence)
	Solyc01g058420.1	NONSYNONYMOUS	T/I	43	0.04	DELETERIOUS (*WARNING! Low confidence)
	Solyc01g058420.1	NONSYNONYMOUS	I/N	111	0	DELETERIOUS (*WARNING! Low confidence)
	Solyc01g058420.1	NONSYNONYMOUS	Y/H	115	0	DELETERIOUS (*WARNING! Low confidence)
	Solyc01g058420.1	NONSYNONYMOUS	P/S	120	0	DELETERIOUS (*WARNING! Low confidence)
	Solyc01g058420.1	NONSYNONYMOUS	I/N	111	0	DELETERIOUS (*WARNING! Low confidence)
	Solyc01g058420.1	NONSYNONYMOUS	Y/H	115	0	DELETERIOUS (*WARNING! Low confidence)
	Solyc01g058420.1	NONSYNONYMOUS	P/S	120	0	DELETERIOUS (*WARNING! Low confidence)
	Solyc01g058420.1	NONSYNONYMOUS	I/N	111	0	DELETERIOUS (*WARNING! Low confidence)
	Solyc01g058420.1	NONSYNONYMOUS	Y/H	115	0	DELETERIOUS (*WARNING! Low confidence)
	Solyc01g058420.1	NONSYNONYMOUS	P/S	120	0	DELETERIOUS (*WARNING! Low confidence)
	Solyc01g058420.1	NONSYNONYMOUS	I/N	111	0	DELETERIOUS (*WARNING! Low confidence)
	Solyc01g058420.1	NONSYNONYMOUS	Y/H	115	0	DELETERIOUS (*WARNING! Low confidence)
	Solyc01g058420.1	NONSYNONYMOUS	P/S	120	0	DELETERIOUS (*WARNING! Low confidence)
	Solyc01g058420.1	NONSYNONYMOUS	I/N	111	0	DELETERIOUS (*WARNING! Low confidence)
	Solyc01g058420.1	NONSYNONYMOUS	Y/H	115	0	DELETERIOUS (*WARNING! Low confidence)
	Solyc01g058420.1	NONSYNONYMOUS	P/S	120	0	DELETERIOUS (*WARNING! Low confidence)
	Solyc01g058420.1	NONSYNONYMOUS	I/N	111	0	DELETERIOUS (*WARNING! Low confidence)
	Solyc01g058420.1	NONSYNONYMOUS	Y/H	115	0	DELETERIOUS (*WARNING! Low confidence)
	Solyc01g058420.1	NONSYNONYMOUS	P/S	120	0	DELETERIOUS (*WARNING! Low confidence)
	Solyc01g058420.1	NONSYNONYMOUS	I/N	111	0	DELETERIOUS (*WARNING! Low confidence)
	Solyc01g058420.1	NONSYNONYMOUS	Y/H	115	0	DELETERIOUS (*WARNING! Low confidence)
	Solyc01g058420.1	NONSYNONYMOUS	P/S	120	0	DELETERIOUS (*WARNING! Low confidence)
	Solyc01g058420.1	NONSYNONYMOUS	I/N	111	0	DELETERIOUS (*WARNING! Low confidence)
	Solyc01g058420.1	NONSYNONYMOUS	Y/H	115	0	DELETERIOUS (*WARNING! Low confidence)
	Solyc01g058420.1	NONSYNONYMOUS	P/S	120	0	DELETERIOUS (*WARNING! Low confidence)
	Solyc01g058420.1	NONSYNONYMOUS	I/N	111	0	DELETERIOUS (*WARNING! Low confidence)
	Solyc01g058420.1	NONSYNONYMOUS	Y/H	115	0	DELETERIOUS (*WARNING! Low confidence)
	Solyc01g058420.1	NONSYNONYMOUS	P/S	120	0	DELETERIOUS (*WARNING! Low confidence)
	Solyc01g058420.1	NONSYNONYMOUS	I/N	111	0	DELETERIOUS (*WARNING! Low confidence)
	Solyc01g058420.1	NONSYNONYMOUS	Y/H	115	0	DELETERIOUS (*WARNING! Low confidence)
	Solyc01g058420.1	NONSYNONYMOUS	P/S	120	0	DELETERIOUS (*WARNING! Low confidence)
	Solyc01g058420.1	NONSYNONYMOUS	I/N	111	0	DELETERIOUS (*WARNING! Low confidence)
	Solyc01g058420.1	NONSYNONYMOUS	Y/H	115	0	DELETERIOUS (*WARNING! Low confidence)
	Solyc01g058420.1	NONSYNONYMOUS	P/S	120	0	DELETERIOUS (*WARNING! Low confidence)
	Solyc01g058420.1	NONSYNONYMOUS	T/I	43	0.04	DELETERIOUS (*WARNING! Low confidence)
	Solyc01g058420.1	NONSYNONYMOUS	I/N	111	0	DELETERIOUS (*WARNING! Low confidence)
	Solyc01g058420.1	NONSYNONYMOUS	Y/H	115	0	DELETERIOUS (*WARNING! Low confidence)
	Solyc01g058420.1	NONSYNONYMOUS	P/S	120	0	DELETERIOUS (*WARNING! Low confidence)
	Solyc01g058420.1	NONSYNONYMOUS	I/N	111	0	DELETERIOUS (*WARNING! Low confidence)
	Solyc01g058420.1	NONSYNONYMOUS	Y/H	115	0	DELETERIOUS (*WARNING! Low confidence)
	Solyc01g058420.1	NONSYNONYMOUS	P/S	120	0	DELETERIOUS (*WARNING! Low confidence)
	Solyc01g060130.3	NONSYNONYMOUS	D/Y	116	0.04	DELETERIOUS
	Solyc01g060380.1	NONSYNONYMOUS	T/S	161	0	DELETERIOUS (*WARNING! Low confidence)
	Solyc01g060380.1	NONSYNONYMOUS	G/E	155	0.03	DELETERIOUS (*WARNING! Low confidence)
	Solyc01g060380.1	NONSYNONYMOUS	T/S	161	0	DELETERIOUS (*WARNING! Low confidence)
	Solyc01g060380.1	NONSYNONYMOUS	G/E	155	0.03	DELETERIOUS (*WARNING! Low confidence)
	Solyc01g060380.1	NONSYNONYMOUS	T/S	161	0	DELETERIOUS (*WARNING! Low confidence)
	Solyc01g060380.1	NONSYNONYMOUS	G/E	155	0.03	DELETERIOUS (*WARNING! Low confidence)
	Solyc01g060380.1	NONSYNONYMOUS	T/S	161	0	DELETERIOUS (*WARNING! Low confidence)
	Solyc01g060380.1	NONSYNONYMOUS	G/E	155	0.03	DELETERIOUS (*WARNING! Low confidence)
	Solyc01g060380.1	NONSYNONYMOUS	T/S	161	0	DELETERIOUS (*WARNING! Low confidence)
	Solyc01g060380.1	NONSYNONYMOUS	G/E	155	0.03	DELETERIOUS (*WARNING! Low confidence)
	Solyc01g060380.1	NONSYNONYMOUS	T/S	161	0	DELETERIOUS (*WARNING! Low confidence)
	Solyc01g060380.1	NONSYNONYMOUS	G/E	155	0.03	DELETERIOUS (*WARNING! Low confidence)
	Solyc01g060380.1	NONSYNONYMOUS	T/S	161	0	DELETERIOUS (*WARNING! Low confidence)
	Solyc01g060380.1	NONSYNONYMOUS	G/E	155	0.03	DELETERIOUS (*WARNING! Low confidence)
	Solyc01g060380.1	NONSYNONYMOUS	T/S	161	0	DELETERIOUS (*WARNING! Low confidence)
	Solyc01g060380.1	NONSYNONYMOUS	T/S	161	0	DELETERIOUS (*WARNING! Low confidence)
	Solyc01g060380.1	NONSYNONYMOUS	T/S	161	0	DELETERIOUS (*WARNING! Low confidence)
	Solyc01g060380.1	NONSYNONYMOUS	G/E	155	0.03	DELETERIOUS (*WARNING! Low confidence)
	Solyc01g060380.1	NONSYNONYMOUS	T/S	161	0	DELETERIOUS (*WARNING! Low confidence)
	Solyc01g060380.1	NONSYNONYMOUS	G/E	155	0.03	DELETERIOUS (*WARNING! Low confidence)
	Solyc01g060380.1	NONSYNONYMOUS	T/S	161	0	DELETERIOUS (*WARNING! Low confidence)
	Solyc01g060380.1	NONSYNONYMOUS	G/E	155	0.03	DELETERIOUS (*WARNING! Low confidence)
	Solyc01g060380.1	NONSYNONYMOUS	T/S	161	0	DELETERIOUS (*WARNING! Low confidence)
	Solyc01g060380.1	NONSYNONYMOUS	G/E	155	0.03	DELETERIOUS (*WARNING! Low confidence)
	Solyc01g060380.1	NONSYNONYMOUS	T/S	161	0	DELETERIOUS (*WARNING! Low confidence)
	Solyc01g060380.1	NONSYNONYMOUS	G/E	155	0.03	DELETERIOUS (*WARNING! Low confidence)
	Solyc01g060380.1	NONSYNONYMOUS	T/S	161	0	DELETERIOUS (*WARNING! Low confidence)
	Solyc01g060380.1	NONSYNONYMOUS	G/E	155	0.03	DELETERIOUS (*WARNING! Low confidence)
	Solyc01g060380.1	NONSYNONYMOUS	T/S	161	0	DELETERIOUS (*WARNING! Low confidence)
	Solyc01g060380.1	NONSYNONYMOUS	G/E	155	0.03	DELETERIOUS (*WARNING! Low confidence)
	Solyc01g060380.1	NONSYNONYMOUS	T/S	161	0	DELETERIOUS (*WARNING! Low confidence)
	Solyc01g060380.1	NONSYNONYMOUS	G/E	155	0.03	DELETERIOUS (*WARNING! Low confidence)
	Solyc01g060380.1	NONSYNONYMOUS	T/S	161	0	DELETERIOUS (*WARNING! Low confidence)
	Solyc01g060380.1	NONSYNONYMOUS	G/E	155	0.03	DELETERIOUS (*WARNING! Low confidence)
	Solyc01g060380.1	NONSYNONYMOUS	T/S	161	0	DELETERIOUS (*WARNING! Low confidence)
	Solyc01g060380.1	NONSYNONYMOUS	G/E	155	0.03	DELETERIOUS (*WARNING! Low confidence)
	Solyc01g060380.1	NONSYNONYMOUS	T/S	161	0	DELETERIOUS (*WARNING! Low confidence)
	Solyc01g060380.1	NONSYNONYMOUS	G/E	155	0.03	DELETERIOUS (*WARNING! Low confidence)
	Solyc01g060380.1	NONSYNONYMOUS	G/E	155	0.03	DELETERIOUS (*WARNING! Low confidence)
	Solyc01g060380.1	NONSYNONYMOUS	T/S	161	0	DELETERIOUS (*WARNING! Low confidence)
	Solyc01g060380.1	NONSYNONYMOUS	G/E	155	0.03	DELETERIOUS (*WARNING! Low confidence)
	Solyc01g060380.1	NONSYNONYMOUS	T/S	161	0	DELETERIOUS (*WARNING! Low confidence)
	Solyc01g060380.1	NONSYNONYMOUS	G/E	155	0.03	DELETERIOUS (*WARNING! Low confidence)
	Solyc01g060380.1	NONSYNONYMOUS	T/S	161	0	DELETERIOUS (*WARNING! Low confidence)
	Solyc01g060380.1	NONSYNONYMOUS	G/E	155	0.03	DELETERIOUS (*WARNING! Low confidence)
	Solyc01g060380.1	NONSYNONYMOUS	T/S	161	0	DELETERIOUS (*WARNING! Low confidence)
	Solyc01g060380.1	NONSYNONYMOUS	G/E	155	0.03	DELETERIOUS (*WARNING! Low confidence)
	Solyc01g060380.1	NONSYNONYMOUS	T/S	161	0	DELETERIOUS (*WARNING! Low confidence)
	Solyc01g060380.1	NONSYNONYMOUS	G/E	155	0.03	DELETERIOUS (*WARNING! Low confidence)
	Solyc01g060380.1	NONSYNONYMOUS	T/S	161	0	DELETERIOUS (*WARNING! Low confidence)
	Solyc01g060380.1	NONSYNONYMOUS	G/E	155	0.03	DELETERIOUS (*WARNING! Low confidence)
	Solyc01g060380.1	NONSYNONYMOUS	T/S	161	0	DELETERIOUS (*WARNING! Low confidence)
	Solyc01g060380.1	NONSYNONYMOUS	T/S	161	0	DELETERIOUS (*WARNING! Low confidence)
	Solyc01g060380.1	NONSYNONYMOUS	T/S	161	0	DELETERIOUS (*WARNING! Low confidence)
	Solyc01g060380.1	NONSYNONYMOUS	T/S	161	0	DELETERIOUS (*WARNING! Low confidence)
	Solyc01g060380.1	NONSYNONYMOUS	G/E	155	0.03	DELETERIOUS (*WARNING! Low confidence)
	Solyc01g060380.1	NONSYNONYMOUS	T/S	161	0	DELETERIOUS (*WARNING! Low confidence)
	Solyc01g060380.1	NONSYNONYMOUS	G/E	155	0.03	DELETERIOUS (*WARNING! Low confidence)
	Solyc01g060380.1	NONSYNONYMOUS	T/S	161	0	DELETERIOUS (*WARNING! Low confidence)
	Solyc01g060380.1	NONSYNONYMOUS	T/S	161	0	DELETERIOUS (*WARNING! Low confidence)
	Solyc01g060380.1	NONSYNONYMOUS	G/E	155	0.03	DELETERIOUS (*WARNING! Low confidence)
	Solyc01g060380.1	NONSYNONYMOUS	T/S	161	0	DELETERIOUS (*WARNING! Low confidence)
	Solyc01g060380.1	NONSYNONYMOUS	G/E	155	0.03	DELETERIOUS (*WARNING! Low confidence)
	Solyc01g060380.1	NONSYNONYMOUS	T/S	161	0	DELETERIOUS (*WARNING! Low confidence)
	Solyc01g060380.1	NONSYNONYMOUS	G/E	155	0.03	DELETERIOUS (*WARNING! Low confidence)
	Solyc01g060380.1	NONSYNONYMOUS	T/S	161	0	DELETERIOUS (*WARNING! Low confidence)
	Solyc01g060380.1	NONSYNONYMOUS	T/S	161	0	DELETERIOUS (*WARNING! Low confidence)
	Solyc01g060380.1	NONSYNONYMOUS	G/E	155	0.03	DELETERIOUS (*WARNING! Low confidence)
	Solyc01g060380.1	NONSYNONYMOUS	T/S	161	0	DELETERIOUS (*WARNING! Low confidence)
	Solyc01g060380.1	NONSYNONYMOUS	T/S	161	0	DELETERIOUS (*WARNING! Low confidence)
	Solyc01g060380.1	NONSYNONYMOUS	G/E	155	0.03	DELETERIOUS (*WARNING! Low confidence)
	Solyc01g060380.1	NONSYNONYMOUS	T/S	161	0	DELETERIOUS (*WARNING! Low confidence)
	Solyc01g060380.1	NONSYNONYMOUS	G/E	155	0.03	DELETERIOUS (*WARNING! Low confidence)
	Solyc01g060380.1	NONSYNONYMOUS	T/S	161	0	DELETERIOUS (*WARNING! Low confidence)
	Solyc01g060380.1	NONSYNONYMOUS	G/E	155	0.03	DELETERIOUS (*WARNING! Low confidence)
	Solyc01g060380.1	NONSYNONYMOUS	T/S	161	0	DELETERIOUS (*WARNING! Low confidence)
	Solyc01g060380.1	NONSYNONYMOUS	G/E	155	0.03	DELETERIOUS (*WARNING! Low confidence)
	Solyc01g060380.1	NONSYNONYMOUS	T/S	161	0	DELETERIOUS (*WARNING! Low confidence)
	Solyc01g060380.1	NONSYNONYMOUS	G/E	155	0.03	DELETERIOUS (*WARNING! Low confidence)
	Solyc01g060380.1	NONSYNONYMOUS	T/S	161	0	DELETERIOUS (*WARNING! Low confidence)
	Solyc01g060380.1	NONSYNONYMOUS	G/E	155	0.03	DELETERIOUS (*WARNING! Low confidence)
	Solyc01g060380.1	NONSYNONYMOUS	T/S	161	0	DELETERIOUS (*WARNING! Low confidence)
	Solyc01g060380.1	NONSYNONYMOUS	G/E	155	0.03	DELETERIOUS (*WARNING! Low confidence)
	Solyc01g060380.1	NONSYNONYMOUS	T/S	161	0	DELETERIOUS (*WARNING! Low confidence)
	Solyc01g060380.1	NONSYNONYMOUS	G/E	155	0.03	DELETERIOUS (*WARNING! Low confidence)
	Solyc01g060380.1	NONSYNONYMOUS	T/S	161	0	DELETERIOUS (*WARNING! Low confidence)
	Solyc01g060380.1	NONSYNONYMOUS	G/E	155	0.03	DELETERIOUS (*WARNING! Low confidence)
	Solyc01g060380.1	NONSYNONYMOUS	T/S	161	0	DELETERIOUS (*WARNING! Low confidence)
	Solyc01g060380.1	NONSYNONYMOUS	G/E	155	0.03	DELETERIOUS (*WARNING! Low confidence)
	Solyc01g060380.1	NONSYNONYMOUS	T/S	161	0	DELETERIOUS (*WARNING! Low confidence)
	Solyc01g060380.1	NONSYNONYMOUS	G/E	155	0.03	DELETERIOUS (*WARNING! Low confidence)
	Solyc01g060380.1	NONSYNONYMOUS	T/S	161	0	DELETERIOUS (*WARNING! Low confidence)
	Solyc01g060380.1	NONSYNONYMOUS	G/E	155	0.03	DELETERIOUS (*WARNING! Low confidence)
	Solyc01g060380.1	NONSYNONYMOUS	T/S	161	0	DELETERIOUS (*WARNING! Low confidence)
	Solyc01g060380.1	NONSYNONYMOUS	G/E	155	0.03	DELETERIOUS (*WARNING! Low confidence)
	Solyc01g060380.1	NONSYNONYMOUS	T/S	161	0	DELETERIOUS (*WARNING! Low confidence)
	Solyc01g060380.1	NONSYNONYMOUS	G/E	155	0.03	DELETERIOUS (*WARNING! Low confidence)
	Solyc01g060380.1	NONSYNONYMOUS	T/S	161	0	DELETERIOUS (*WARNING! Low confidence)
	Solyc01g060380.1	NONSYNONYMOUS	G/E	155	0.03	DELETERIOUS (*WARNING! Low confidence)
	Solyc01g060380.1	NONSYNONYMOUS	T/S	161	0	DELETERIOUS (*WARNING! Low confidence)
	Solyc01g060380.1	NONSYNONYMOUS	G/E	155	0.03	DELETERIOUS (*WARNING! Low confidence)
	Solyc01g060380.1	NONSYNONYMOUS	T/S	161	0	DELETERIOUS (*WARNING! Low confidence)
	Solyc01g060380.1	NONSYNONYMOUS	G/E	155	0.03	DELETERIOUS (*WARNING! Low confidence)
	Solyc01g060380.1	NONSYNONYMOUS	T/S	161	0	DELETERIOUS (*WARNING! Low confidence)
	Solyc01g060380.1	NONSYNONYMOUS	G/E	155	0.03	DELETERIOUS (*WARNING! Low confidence)
	Solyc01g060380.1	NONSYNONYMOUS	T/S	161	0	DELETERIOUS (*WARNING! Low confidence)
	Solyc01g060380.1	NONSYNONYMOUS	G/E	155	0.03	DELETERIOUS (*WARNING! Low confidence)
	Solyc01g060380.1	NONSYNONYMOUS	T/S	161	0	DELETERIOUS (*WARNING! Low confidence)
	Solyc01g060380.1	NONSYNONYMOUS	G/E	155	0.03	DELETERIOUS (*WARNING! Low confidence)
	Solyc01g060380.1	NONSYNONYMOUS	T/S	161	0	DELETERIOUS (*WARNING! Low confidence)
	Solyc01g060380.1	NONSYNONYMOUS	G/E	155	0.03	DELETERIOUS (*WARNING! Low confidence)
	Solyc01g060380.1	NONSYNONYMOUS	T/S	161	0	DELETERIOUS (*WARNING! Low confidence)
	Solyc01g060380.1	NONSYNONYMOUS	G/E	155	0.03	DELETERIOUS (*WARNING! Low confidence)
	Solyc01g060380.1	NONSYNONYMOUS	T/S	161	0	DELETERIOUS (*WARNING! Low confidence)
	Solyc01g060380.1	NONSYNONYMOUS	G/E	155	0.03	DELETERIOUS (*WARNING! Low confidence)
	Solyc01g060380.1	NONSYNONYMOUS	T/S	161	0	DELETERIOUS (*WARNING! Low confidence)
	Solyc01g060380.1	NONSYNONYMOUS	G/E	155	0.03	DELETERIOUS (*WARNING! Low confidence)
	Solyc01g060380.1	NONSYNONYMOUS	T/S	161	0	DELETERIOUS (*WARNING! Low confidence)
	Solyc01g060380.1	NONSYNONYMOUS	G/E	155	0.03	DELETERIOUS (*WARNING! Low confidence)
	Solyc01g060380.1	NONSYNONYMOUS	T/S	161	0	DELETERIOUS (*WARNING! Low confidence)
	Solyc01g060380.1	NONSYNONYMOUS	G/E	155	0.03	DELETERIOUS (*WARNING! Low confidence)
	Solyc01g060380.1	NONSYNONYMOUS	T/S	161	0	DELETERIOUS (*WARNING! Low confidence)
	Solyc01g060380.1	NONSYNONYMOUS	G/E	155	0.03	DELETERIOUS (*WARNING! Low confidence)
	Solyc01g060380.1	NONSYNONYMOUS	T/S	161	0	DELETERIOUS (*WARNING! Low confidence)
	Solyc01g060380.1	NONSYNONYMOUS	G/E	155	0.03	DELETERIOUS (*WARNING! Low confidence)
	Solyc01g066650.1	NONSYNONYMOUS	A/V	84	0.01	DELETERIOUS
	Solyc01g066890.1	NONSYNONYMOUS	N/Y	239	0	DELETERIOUS (*WARNING! Low confidence)
	Solyc01g066890.1	NONSYNONYMOUS	H/N	232	0	DELETERIOUS (*WARNING! Low confidence)
	Solyc01g066890.1	NONSYNONYMOUS	D/Y	231	0	DELETERIOUS (*WARNING! Low confidence)
	Solyc01g066890.1	NONSYNONYMOUS	E/K	230	0	DELETERIOUS (*WARNING! Low confidence)
	Solyc01g066890.1	NONSYNONYMOUS	N/Y	239	0	DELETERIOUS (*WARNING! Low confidence)
	Solyc01g066890.1	NONSYNONYMOUS	H/N	232	0	DELETERIOUS (*WARNING! Low confidence)
	Solyc01g066890.1	NONSYNONYMOUS	D/Y	231	0	DELETERIOUS (*WARNING! Low confidence)
	Solyc01g066890.1	NONSYNONYMOUS	E/K	230	0	DELETERIOUS (*WARNING! Low confidence)
	Solyc01g066890.1	NONSYNONYMOUS	N/Y	239	0	DELETERIOUS (*WARNING! Low confidence)
	Solyc01g066890.1	NONSYNONYMOUS	H/N	232	0	DELETERIOUS (*WARNING! Low confidence)
	Solyc01g066890.1	NONSYNONYMOUS	D/Y	231	0	DELETERIOUS (*WARNING! Low confidence)
	Solyc01g066890.1	NONSYNONYMOUS	E/K	230	0	DELETERIOUS (*WARNING! Low confidence)
	Solyc01g066890.1	NONSYNONYMOUS	N/Y	239	0	DELETERIOUS (*WARNING! Low confidence)
	Solyc01g066890.1	NONSYNONYMOUS	H/N	232	0	DELETERIOUS (*WARNING! Low confidence)
	Solyc01g066890.1	NONSYNONYMOUS	D/Y	231	0	DELETERIOUS (*WARNING! Low confidence)
	Solyc01g066890.1	NONSYNONYMOUS	E/K	230	0	DELETERIOUS (*WARNING! Low confidence)
	Solyc01g066890.1	NONSYNONYMOUS	H/N	232	0	DELETERIOUS (*WARNING! Low confidence)
	Solyc01g066890.1	NONSYNONYMOUS	D/Y	231	0	DELETERIOUS (*WARNING! Low confidence)
	Solyc01g066890.1	NONSYNONYMOUS	E/K	230	0	DELETERIOUS (*WARNING! Low confidence)
	Solyc01g066890.1	NONSYNONYMOUS	N/Y	239	0	DELETERIOUS (*WARNING! Low confidence)
	Solyc01g066890.1	NONSYNONYMOUS	H/N	232	0	DELETERIOUS (*WARNING! Low confidence)
	Solyc01g066890.1	NONSYNONYMOUS	D/Y	231	0	DELETERIOUS (*WARNING! Low confidence)
	Solyc01g066890.1	NONSYNONYMOUS	E/K	230	0	DELETERIOUS (*WARNING! Low confidence)
	Solyc01g066890.1	NONSYNONYMOUS	H/N	232	0	DELETERIOUS (*WARNING! Low confidence)
	Solyc01g066890.1	NONSYNONYMOUS	D/Y	231	0	DELETERIOUS (*WARNING! Low confidence)
	Solyc01g066890.1	NONSYNONYMOUS	E/K	230	0	DELETERIOUS (*WARNING! Low confidence)
	Solyc01g066890.1	NONSYNONYMOUS	N/Y	239	0	DELETERIOUS (*WARNING! Low confidence)
	Solyc01g066890.1	NONSYNONYMOUS	H/N	232	0	DELETERIOUS (*WARNING! Low confidence)
	Solyc01g066890.1	NONSYNONYMOUS	D/Y	231	0	DELETERIOUS (*WARNING! Low confidence)
	Solyc01g066890.1	NONSYNONYMOUS	E/K	230	0	DELETERIOUS (*WARNING! Low confidence)
	Solyc01g066890.1	NONSYNONYMOUS	I/M	195	0	DELETERIOUS (*WARNING! Low confidence)
	Solyc01g066890.1	NONSYNONYMOUS	I/V	195	0	DELETERIOUS (*WARNING! Low confidence)
	Solyc01g066890.1	NONSYNONYMOUS	R/K	194	0	DELETERIOUS (*WARNING! Low confidence)
	Solyc01g066890.1	NONSYNONYMOUS	N/Y	239	0	DELETERIOUS (*WARNING! Low confidence)
	Solyc01g066890.1	NONSYNONYMOUS	H/N	232	0	DELETERIOUS (*WARNING! Low confidence)
	Solyc01g066890.1	NONSYNONYMOUS	D/Y	231	0	DELETERIOUS (*WARNING! Low confidence)
	Solyc01g066890.1	NONSYNONYMOUS	E/K	230	0	DELETERIOUS (*WARNING! Low confidence)
	Solyc01g066890.1	NONSYNONYMOUS	N/Y	239	0	DELETERIOUS (*WARNING! Low confidence)
	Solyc01g066890.1	NONSYNONYMOUS	H/N	232	0	DELETERIOUS (*WARNING! Low confidence)
	Solyc01g066890.1	NONSYNONYMOUS	D/Y	231	0	DELETERIOUS (*WARNING! Low confidence)
	Solyc01g066890.1	NONSYNONYMOUS	E/K	230	0	DELETERIOUS (*WARNING! Low confidence)
	Solyc01g066890.1	NONSYNONYMOUS	N/Y	239	0	DELETERIOUS (*WARNING! Low confidence)
	Solyc01g066890.1	NONSYNONYMOUS	H/N	232	0	DELETERIOUS (*WARNING! Low confidence)
	Solyc01g066890.1	NONSYNONYMOUS	D/Y	231	0	DELETERIOUS (*WARNING! Low confidence)
	Solyc01g066890.1	NONSYNONYMOUS	E/K	230	0	DELETERIOUS (*WARNING! Low confidence)
	Solyc01g066890.1	NONSYNONYMOUS	H/N	232	0	DELETERIOUS (*WARNING! Low confidence)
	Solyc01g066890.1	NONSYNONYMOUS	D/Y	231	0	DELETERIOUS (*WARNING! Low confidence)
	Solyc01g066890.1	NONSYNONYMOUS	E/K	230	0	DELETERIOUS (*WARNING! Low confidence)
	Solyc01g066890.1	NONSYNONYMOUS	L/I	187	0	DELETERIOUS (*WARNING! Low confidence)
	Solyc01g066890.1	NONSYNONYMOUS	N/Y	239	0	DELETERIOUS (*WARNING! Low confidence)
	Solyc01g066890.1	NONSYNONYMOUS	H/N	232	0	DELETERIOUS (*WARNING! Low confidence)
	Solyc01g066890.1	NONSYNONYMOUS	D/Y	231	0	DELETERIOUS (*WARNING! Low confidence)
	Solyc01g066890.1	NONSYNONYMOUS	E/K	230	0	DELETERIOUS (*WARNING! Low confidence)
	Solyc01g066890.1	NONSYNONYMOUS	N/Y	239	0	DELETERIOUS (*WARNING! Low confidence)
	Solyc01g066890.1	NONSYNONYMOUS	H/N	232	0	DELETERIOUS (*WARNING! Low confidence)
	Solyc01g066890.1	NONSYNONYMOUS	D/Y	231	0	DELETERIOUS (*WARNING! Low confidence)
	Solyc01g066890.1	NONSYNONYMOUS	E/K	230	0	DELETERIOUS (*WARNING! Low confidence)
	Solyc01g066890.1	NONSYNONYMOUS	N/Y	239	0	DELETERIOUS (*WARNING! Low confidence)
	Solyc01g066890.1	NONSYNONYMOUS	H/N	232	0	DELETERIOUS (*WARNING! Low confidence)
	Solyc01g066890.1	NONSYNONYMOUS	D/Y	231	0	DELETERIOUS (*WARNING! Low confidence)
	Solyc01g066890.1	NONSYNONYMOUS	E/K	230	0	DELETERIOUS (*WARNING! Low confidence)
	Solyc01g066890.1	NONSYNONYMOUS	N/Y	239	0	DELETERIOUS (*WARNING! Low confidence)
	Solyc01g066890.1	NONSYNONYMOUS	H/N	232	0	DELETERIOUS (*WARNING! Low confidence)
	Solyc01g066890.1	NONSYNONYMOUS	D/Y	231	0	DELETERIOUS (*WARNING! Low confidence)
	Solyc01g066890.1	NONSYNONYMOUS	E/K	230	0	DELETERIOUS (*WARNING! Low confidence)
	Solyc01g066890.1	NONSYNONYMOUS	I/M	195	0	DELETERIOUS (*WARNING! Low confidence)
	Solyc01g066890.1	NONSYNONYMOUS	I/V	195	0	DELETERIOUS (*WARNING! Low confidence)
	Solyc01g066890.1	NONSYNONYMOUS	R/K	194	0	DELETERIOUS (*WARNING! Low confidence)
	Solyc01g066890.1	NONSYNONYMOUS	N/Y	239	0	DELETERIOUS (*WARNING! Low confidence)
	Solyc01g066890.1	NONSYNONYMOUS	H/N	232	0	DELETERIOUS (*WARNING! Low confidence)
	Solyc01g066890.1	NONSYNONYMOUS	D/Y	231	0	DELETERIOUS (*WARNING! Low confidence)
	Solyc01g066890.1	NONSYNONYMOUS	E/K	230	0	DELETERIOUS (*WARNING! Low confidence)
	Solyc01g066890.1	NONSYNONYMOUS	N/Y	239	0	DELETERIOUS (*WARNING! Low confidence)
	Solyc01g066890.1	NONSYNONYMOUS	H/N	232	0	DELETERIOUS (*WARNING! Low confidence)
	Solyc01g066890.1	NONSYNONYMOUS	D/Y	231	0	DELETERIOUS (*WARNING! Low confidence)
	Solyc01g066890.1	NONSYNONYMOUS	E/K	230	0	DELETERIOUS (*WARNING! Low confidence)
	Solyc01g066890.1	NONSYNONYMOUS	N/Y	239	0	DELETERIOUS (*WARNING! Low confidence)
	Solyc01g066890.1	NONSYNONYMOUS	H/N	232	0	DELETERIOUS (*WARNING! Low confidence)
	Solyc01g066890.1	NONSYNONYMOUS	D/Y	231	0	DELETERIOUS (*WARNING! Low confidence)
	Solyc01g066890.1	NONSYNONYMOUS	E/K	230	0	DELETERIOUS (*WARNING! Low confidence)
	Solyc01g066890.1	NONSYNONYMOUS	L/S	259	0	DELETERIOUS (*WARNING! Low confidence)
	Solyc01g066890.1	NONSYNONYMOUS	N/Y	239	0	DELETERIOUS (*WARNING! Low confidence)
	Solyc01g066890.1	NONSYNONYMOUS	H/N	232	0	DELETERIOUS (*WARNING! Low confidence)
	Solyc01g066890.1	NONSYNONYMOUS	D/Y	231	0	DELETERIOUS (*WARNING! Low confidence)
	Solyc01g066890.1	NONSYNONYMOUS	E/K	230	0	DELETERIOUS (*WARNING! Low confidence)
	Solyc01g066890.1	NONSYNONYMOUS	N/Y	239	0	DELETERIOUS (*WARNING! Low confidence)
	Solyc01g066890.1	NONSYNONYMOUS	H/N	232	0	DELETERIOUS (*WARNING! Low confidence)
	Solyc01g066890.1	NONSYNONYMOUS	D/Y	231	0	DELETERIOUS (*WARNING! Low confidence)
	Solyc01g066890.1	NONSYNONYMOUS	E/K	230	0	DELETERIOUS (*WARNING! Low confidence)
	Solyc01g066890.1	NONSYNONYMOUS	N/Y	239	0	DELETERIOUS (*WARNING! Low confidence)
	Solyc01g066890.1	NONSYNONYMOUS	H/N	232	0	DELETERIOUS (*WARNING! Low confidence)
	Solyc01g066890.1	NONSYNONYMOUS	D/Y	231	0	DELETERIOUS (*WARNING! Low confidence)
	Solyc01g066890.1	NONSYNONYMOUS	E/K	230	0	DELETERIOUS (*WARNING! Low confidence)
	Solyc01g066890.1	NONSYNONYMOUS	N/Y	239	0	DELETERIOUS (*WARNING! Low confidence)
	Solyc01g066890.1	NONSYNONYMOUS	H/N	232	0	DELETERIOUS (*WARNING! Low confidence)
	Solyc01g066890.1	NONSYNONYMOUS	D/Y	231	0	DELETERIOUS (*WARNING! Low confidence)
	Solyc01g066890.1	NONSYNONYMOUS	E/K	230	0	DELETERIOUS (*WARNING! Low confidence)
	Solyc01g066890.1	NONSYNONYMOUS	I/M	195	0	DELETERIOUS (*WARNING! Low confidence)
	Solyc01g066890.1	NONSYNONYMOUS	I/V	195	0	DELETERIOUS (*WARNING! Low confidence)
	Solyc01g066890.1	NONSYNONYMOUS	R/K	194	0	DELETERIOUS (*WARNING! Low confidence)
	Solyc01g066890.1	NONSYNONYMOUS	N/Y	239	0	DELETERIOUS (*WARNING! Low confidence)
	Solyc01g066890.1	NONSYNONYMOUS	H/N	232	0	DELETERIOUS (*WARNING! Low confidence)
	Solyc01g066890.1	NONSYNONYMOUS	D/Y	231	0	DELETERIOUS (*WARNING! Low confidence)
	Solyc01g066890.1	NONSYNONYMOUS	E/K	230	0	DELETERIOUS (*WARNING! Low confidence)
	Solyc01g066890.1	NONSYNONYMOUS	I/M	195	0	DELETERIOUS (*WARNING! Low confidence)
	Solyc01g066890.1	NONSYNONYMOUS	I/V	195	0	DELETERIOUS (*WARNING! Low confidence)
	Solyc01g066890.1	NONSYNONYMOUS	R/K	194	0	DELETERIOUS (*WARNING! Low confidence)
	Solyc01g066890.1	NONSYNONYMOUS	D/Y	231	0	DELETERIOUS (*WARNING! Low confidence)
	Solyc01g066890.1	NONSYNONYMOUS	E/K	230	0	DELETERIOUS (*WARNING! Low confidence)
	Solyc01g066890.1	NONSYNONYMOUS	I/M	195	0	DELETERIOUS (*WARNING! Low confidence)
	Solyc01g066890.1	NONSYNONYMOUS	I/V	195	0	DELETERIOUS (*WARNING! Low confidence)
	Solyc01g066890.1	NONSYNONYMOUS	R/K	194	0	DELETERIOUS (*WARNING! Low confidence)
	Solyc01g066890.1	NONSYNONYMOUS	L/I	187	0	DELETERIOUS (*WARNING! Low confidence)
	Solyc01g066890.1	NONSYNONYMOUS	H/N	232	0	DELETERIOUS (*WARNING! Low confidence)
	Solyc01g066890.1	NONSYNONYMOUS	D/Y	231	0	DELETERIOUS (*WARNING! Low confidence)
	Solyc01g066890.1	NONSYNONYMOUS	E/K	230	0	DELETERIOUS (*WARNING! Low confidence)
	Solyc01g066890.1	NONSYNONYMOUS	H/N	232	0	DELETERIOUS (*WARNING! Low confidence)
	Solyc01g066890.1	NONSYNONYMOUS	D/Y	231	0	DELETERIOUS (*WARNING! Low confidence)
	Solyc01g066890.1	NONSYNONYMOUS	E/K	230	0	DELETERIOUS (*WARNING! Low confidence)
	Solyc01g066890.1	NONSYNONYMOUS	I/M	195	0	DELETERIOUS (*WARNING! Low confidence)
	Solyc01g066890.1	NONSYNONYMOUS	I/V	195	0	DELETERIOUS (*WARNING! Low confidence)
	Solyc01g066890.1	NONSYNONYMOUS	R/K	194	0	DELETERIOUS (*WARNING! Low confidence)
	Solyc01g066890.1	NONSYNONYMOUS	L/I	187	0	DELETERIOUS (*WARNING! Low confidence)
	Solyc01g066890.1	NONSYNONYMOUS	N/Y	239	0	DELETERIOUS (*WARNING! Low confidence)
	Solyc01g066890.1	NONSYNONYMOUS	H/N	232	0	DELETERIOUS (*WARNING! Low confidence)
	Solyc01g066890.1	NONSYNONYMOUS	D/Y	231	0	DELETERIOUS (*WARNING! Low confidence)
	Solyc01g066890.1	NONSYNONYMOUS	E/K	230	0	DELETERIOUS (*WARNING! Low confidence)
	Solyc01g066890.1	NONSYNONYMOUS	N/Y	239	0	DELETERIOUS (*WARNING! Low confidence)
	Solyc01g066890.1	NONSYNONYMOUS	H/N	232	0	DELETERIOUS (*WARNING! Low confidence)
	Solyc01g066890.1	NONSYNONYMOUS	D/Y	231	0	DELETERIOUS (*WARNING! Low confidence)
	Solyc01g066890.1	NONSYNONYMOUS	E/K	230	0	DELETERIOUS (*WARNING! Low confidence)
	Solyc01g066890.1	NONSYNONYMOUS	N/Y	239	0	DELETERIOUS (*WARNING! Low confidence)
	Solyc01g066890.1	NONSYNONYMOUS	H/N	232	0	DELETERIOUS (*WARNING! Low confidence)
	Solyc01g066890.1	NONSYNONYMOUS	D/Y	231	0	DELETERIOUS (*WARNING! Low confidence)
	Solyc01g066890.1	NONSYNONYMOUS	E/K	230	0	DELETERIOUS (*WARNING! Low confidence)
	Solyc01g066890.1	NONSYNONYMOUS	N/Y	239	0	DELETERIOUS (*WARNING! Low confidence)
	Solyc01g066890.1	NONSYNONYMOUS	H/N	232	0	DELETERIOUS (*WARNING! Low confidence)
	Solyc01g066890.1	NONSYNONYMOUS	D/Y	231	0	DELETERIOUS (*WARNING! Low confidence)
	Solyc01g066890.1	NONSYNONYMOUS	E/K	230	0	DELETERIOUS (*WARNING! Low confidence)
	Solyc01g066890.1	NONSYNONYMOUS	N/Y	239	0	DELETERIOUS (*WARNING! Low confidence)
	Solyc01g066890.1	NONSYNONYMOUS	H/N	232	0	DELETERIOUS (*WARNING! Low confidence)
	Solyc01g066890.1	NONSYNONYMOUS	D/Y	231	0	DELETERIOUS (*WARNING! Low confidence)
	Solyc01g066890.1	NONSYNONYMOUS	E/K	230	0	DELETERIOUS (*WARNING! Low confidence)
	Solyc01g066890.1	NONSYNONYMOUS	N/Y	239	0	DELETERIOUS (*WARNING! Low confidence)
	Solyc01g066890.1	NONSYNONYMOUS	H/N	232	0	DELETERIOUS (*WARNING! Low confidence)
	Solyc01g066890.1	NONSYNONYMOUS	D/Y	231	0	DELETERIOUS (*WARNING! Low confidence)
	Solyc01g066890.1	NONSYNONYMOUS	E/K	230	0	DELETERIOUS (*WARNING! Low confidence)
	Solyc01g066890.1	NONSYNONYMOUS	H/N	232	0	DELETERIOUS (*WARNING! Low confidence)
	Solyc01g066890.1	NONSYNONYMOUS	D/Y	231	0	DELETERIOUS (*WARNING! Low confidence)
	Solyc01g066890.1	NONSYNONYMOUS	E/K	230	0	DELETERIOUS (*WARNING! Low confidence)
	Solyc01g066890.1	NONSYNONYMOUS	N/Y	239	0	DELETERIOUS (*WARNING! Low confidence)
	Solyc01g066890.1	NONSYNONYMOUS	H/N	232	0	DELETERIOUS (*WARNING! Low confidence)
	Solyc01g066890.1	NONSYNONYMOUS	D/Y	231	0	DELETERIOUS (*WARNING! Low confidence)
	Solyc01g066890.1	NONSYNONYMOUS	E/K	230	0	DELETERIOUS (*WARNING! Low confidence)
	Solyc01g066890.1	NONSYNONYMOUS	D/Y	231	0	DELETERIOUS (*WARNING! Low confidence)
	Solyc01g066890.1	NONSYNONYMOUS	E/K	230	0	DELETERIOUS (*WARNING! Low confidence)
	Solyc01g066890.1	NONSYNONYMOUS	N/Y	239	0	DELETERIOUS (*WARNING! Low confidence)
	Solyc01g066890.1	NONSYNONYMOUS	H/N	232	0	DELETERIOUS (*WARNING! Low confidence)
	Solyc01g066890.1	NONSYNONYMOUS	D/Y	231	0	DELETERIOUS (*WARNING! Low confidence)
	Solyc01g066890.1	NONSYNONYMOUS	E/K	230	0	DELETERIOUS (*WARNING! Low confidence)
	Solyc01g066890.1	NONSYNONYMOUS	H/N	232	0	DELETERIOUS (*WARNING! Low confidence)
	Solyc01g066890.1	NONSYNONYMOUS	D/Y	231	0	DELETERIOUS (*WARNING! Low confidence)
	Solyc01g066890.1	NONSYNONYMOUS	E/K	230	0	DELETERIOUS (*WARNING! Low confidence)
	Solyc01g066890.1	NONSYNONYMOUS	H/N	232	0	DELETERIOUS (*WARNING! Low confidence)
	Solyc01g066890.1	NONSYNONYMOUS	D/Y	231	0	DELETERIOUS (*WARNING! Low confidence)
	Solyc01g066890.1	NONSYNONYMOUS	E/K	230	0	DELETERIOUS (*WARNING! Low confidence)
	Solyc01g066890.1	NONSYNONYMOUS	E/K	230	0	DELETERIOUS (*WARNING! Low confidence)
	Solyc01g066890.1	NONSYNONYMOUS	N/Y	239	0	DELETERIOUS (*WARNING! Low confidence)
	Solyc01g066890.1	NONSYNONYMOUS	H/N	232	0	DELETERIOUS (*WARNING! Low confidence)
	Solyc01g066890.1	NONSYNONYMOUS	D/Y	231	0	DELETERIOUS (*WARNING! Low confidence)
	Solyc01g066890.1	NONSYNONYMOUS	E/K	230	0	DELETERIOUS (*WARNING! Low confidence)
	Solyc01g066890.1	NONSYNONYMOUS	N/Y	239	0	DELETERIOUS (*WARNING! Low confidence)
	Solyc01g066890.1	NONSYNONYMOUS	H/N	232	0	DELETERIOUS (*WARNING! Low confidence)
	Solyc01g066890.1	NONSYNONYMOUS	D/Y	231	0	DELETERIOUS (*WARNING! Low confidence)
	Solyc01g066890.1	NONSYNONYMOUS	N/Y	239	0	DELETERIOUS (*WARNING! Low confidence)
	Solyc01g066890.1	NONSYNONYMOUS	H/N	232	0	DELETERIOUS (*WARNING! Low confidence)
	Solyc01g066890.1	NONSYNONYMOUS	D/Y	231	0	DELETERIOUS (*WARNING! Low confidence)
	Solyc01g066890.1	NONSYNONYMOUS	E/K	230	0	DELETERIOUS (*WARNING! Low confidence)
	Solyc01g066890.1	NONSYNONYMOUS	I/M	195	0	DELETERIOUS (*WARNING! Low confidence)
	Solyc01g066890.1	NONSYNONYMOUS	I/V	195	0	DELETERIOUS (*WARNING! Low confidence)
	Solyc01g066890.1	NONSYNONYMOUS	R/K	194	0	DELETERIOUS (*WARNING! Low confidence)
	Solyc01g066890.1	NONSYNONYMOUS	N/Y	239	0	DELETERIOUS (*WARNING! Low confidence)
	Solyc01g066890.1	NONSYNONYMOUS	H/N	232	0	DELETERIOUS (*WARNING! Low confidence)
	Solyc01g066890.1	NONSYNONYMOUS	D/Y	231	0	DELETERIOUS (*WARNING! Low confidence)
	Solyc01g066890.1	NONSYNONYMOUS	E/K	230	0	DELETERIOUS (*WARNING! Low confidence)
	Solyc01g066890.1	NONSYNONYMOUS	H/N	232	0	DELETERIOUS (*WARNING! Low confidence)
	Solyc01g066890.1	NONSYNONYMOUS	D/Y	231	0	DELETERIOUS (*WARNING! Low confidence)
	Solyc01g066890.1	NONSYNONYMOUS	E/K	230	0	DELETERIOUS (*WARNING! Low confidence)
	Solyc01g066890.1	NONSYNONYMOUS	N/Y	239	0	DELETERIOUS (*WARNING! Low confidence)
	Solyc01g066890.1	NONSYNONYMOUS	H/N	232	0	DELETERIOUS (*WARNING! Low confidence)
	Solyc01g066890.1	NONSYNONYMOUS	D/Y	231	0	DELETERIOUS (*WARNING! Low confidence)
	Solyc01g066890.1	NONSYNONYMOUS	E/K	230	0	DELETERIOUS (*WARNING! Low confidence)
	Solyc01g066890.1	NONSYNONYMOUS	N/Y	239	0	DELETERIOUS (*WARNING! Low confidence)
	Solyc01g066890.1	NONSYNONYMOUS	H/N	232	0	DELETERIOUS (*WARNING! Low confidence)
	Solyc01g066890.1	NONSYNONYMOUS	D/Y	231	0	DELETERIOUS (*WARNING! Low confidence)
	Solyc01g066890.1	NONSYNONYMOUS	N/Y	239	0	DELETERIOUS (*WARNING! Low confidence)
	Solyc01g066890.1	NONSYNONYMOUS	H/N	232	0	DELETERIOUS (*WARNING! Low confidence)
	Solyc01g066890.1	NONSYNONYMOUS	D/Y	231	0	DELETERIOUS (*WARNING! Low confidence)
	Solyc01g066890.1	NONSYNONYMOUS	E/K	230	0	DELETERIOUS (*WARNING! Low confidence)
	Solyc01g066890.1	NONSYNONYMOUS	N/Y	239	0	DELETERIOUS (*WARNING! Low confidence)
	Solyc01g066890.1	NONSYNONYMOUS	H/N	232	0	DELETERIOUS (*WARNING! Low confidence)
	Solyc01g066890.1	NONSYNONYMOUS	D/Y	231	0	DELETERIOUS (*WARNING! Low confidence)
	Solyc01g066890.1	NONSYNONYMOUS	E/K	230	0	DELETERIOUS (*WARNING! Low confidence)
	Solyc01g066890.1	NONSYNONYMOUS	N/Y	239	0	DELETERIOUS (*WARNING! Low confidence)
	Solyc01g066890.1	NONSYNONYMOUS	H/N	232	0	DELETERIOUS (*WARNING! Low confidence)
	Solyc01g066890.1	NONSYNONYMOUS	D/Y	231	0	DELETERIOUS (*WARNING! Low confidence)
	Solyc01g066890.1	NONSYNONYMOUS	E/K	230	0	DELETERIOUS (*WARNING! Low confidence)
	Solyc01g066890.1	NONSYNONYMOUS	N/Y	239	0	DELETERIOUS (*WARNING! Low confidence)
	Solyc01g066890.1	NONSYNONYMOUS	H/N	232	0	DELETERIOUS (*WARNING! Low confidence)
	Solyc01g066890.1	NONSYNONYMOUS	D/Y	231	0	DELETERIOUS (*WARNING! Low confidence)
	Solyc01g066890.1	NONSYNONYMOUS	E/K	230	0	DELETERIOUS (*WARNING! Low confidence)
	Solyc01g066890.1	NONSYNONYMOUS	D/Y	231	0	DELETERIOUS (*WARNING! Low confidence)
	Solyc01g066890.1	NONSYNONYMOUS	E/K	230	0	DELETERIOUS (*WARNING! Low confidence)
	Solyc01g066890.1	NONSYNONYMOUS	D/Y	231	0	DELETERIOUS (*WARNING! Low confidence)
	Solyc01g066890.1	NONSYNONYMOUS	E/K	230	0	DELETERIOUS (*WARNING! Low confidence)
	Solyc01g066890.1	NONSYNONYMOUS	N/Y	239	0	DELETERIOUS (*WARNING! Low confidence)
	Solyc01g066890.1	NONSYNONYMOUS	H/N	232	0	DELETERIOUS (*WARNING! Low confidence)
	Solyc01g066890.1	NONSYNONYMOUS	D/Y	231	0	DELETERIOUS (*WARNING! Low confidence)
	Solyc01g066890.1	NONSYNONYMOUS	E/K	230	0	DELETERIOUS (*WARNING! Low confidence)
	Solyc01g066890.1	NONSYNONYMOUS	N/Y	239	0	DELETERIOUS (*WARNING! Low confidence)
	Solyc01g066890.1	NONSYNONYMOUS	H/N	232	0	DELETERIOUS (*WARNING! Low confidence)
	Solyc01g066890.1	NONSYNONYMOUS	D/Y	231	0	DELETERIOUS (*WARNING! Low confidence)
	Solyc01g066890.1	NONSYNONYMOUS	E/K	230	0	DELETERIOUS (*WARNING! Low confidence)
	Solyc01g066913.1	NONSYNONYMOUS	R/S	13	0	DELETERIOUS (*WARNING! Low confidence)
	Solyc01g067107.1	NONSYNONYMOUS	R/K	110	0	DELETERIOUS (*WARNING! Low confidence)
	Solyc01g067107.1	NONSYNONYMOUS	R/K	110	0	DELETERIOUS (*WARNING! Low confidence)
	Solyc01g067165.1	NONSYNONYMOUS	L/H	27	0.02	DELETERIOUS
	Solyc01g067340.2	NONSYNONYMOUS	N/K	268	0	DELETERIOUS (*WARNING! Low confidence)
	Solyc01g067490.3	NONSYNONYMOUS	T/I	200	0.04	DELETERIOUS (*WARNING! Low confidence)
	Solyc01g067520.3	NONSYNONYMOUS	T/M	390	0	DELETERIOUS
	Solyc01g067560.3	NONSYNONYMOUS	T/S	1028	0.01	DELETERIOUS
	Solyc01g067560.3	NONSYNONYMOUS	N/K	1027	0	DELETERIOUS
	Solyc01g067590.3	NONSYNONYMOUS	L/S	401	0	DELETERIOUS
	Solyc01g067590.3	NONSYNONYMOUS	I/F	398	0	DELETERIOUS
	Solyc01g067590.3	NONSYNONYMOUS	D/V	397	0	DELETERIOUS
	Solyc01g067590.3	NONSYNONYMOUS	D/Y	397	0	DELETERIOUS
	Solyc01g067600.3	NONSYNONYMOUS	P/S	78	0	DELETERIOUS
	Solyc01g067630.3	NONSYNONYMOUS	G/S	221	0.01	DELETERIOUS
	Solyc01g067750.3	NONSYNONYMOUS	G/R	277	0	DELETERIOUS
	Solyc01g067905.1	NONSYNONYMOUS	F/S	56	0	DELETERIOUS
	Solyc01g067905.1	NONSYNONYMOUS	F/S	56	0	DELETERIOUS
	Solyc01g067905.1	NONSYNONYMOUS	F/S	56	0	DELETERIOUS
	Solyc01g067905.1	NONSYNONYMOUS	F/S	56	0	DELETERIOUS
	Solyc01g067905.1	NONSYNONYMOUS	F/S	56	0	DELETERIOUS
	Solyc01g067905.1	NONSYNONYMOUS	F/S	56	0	DELETERIOUS
	Solyc01g067905.1	NONSYNONYMOUS	F/S	56	0	DELETERIOUS
	Solyc01g067905.1	NONSYNONYMOUS	F/S	56	0	DELETERIOUS
	Solyc01g067905.1	NONSYNONYMOUS	F/S	56	0	DELETERIOUS
	Solyc01g067905.1	NONSYNONYMOUS	F/S	56	0	DELETERIOUS
	Solyc01g067905.1	NONSYNONYMOUS	F/S	56	0	DELETERIOUS
	Solyc01g067905.1	NONSYNONYMOUS	F/S	56	0	DELETERIOUS
	Solyc01g067905.1	NONSYNONYMOUS	F/S	56	0	DELETERIOUS
	Solyc01g067905.1	NONSYNONYMOUS	F/S	56	0	DELETERIOUS
	Solyc01g067905.1	NONSYNONYMOUS	F/S	56	0	DELETERIOUS
	Solyc01g067905.1	NONSYNONYMOUS	F/S	56	0	DELETERIOUS
	Solyc01g067905.1	NONSYNONYMOUS	F/S	56	0	DELETERIOUS
	Solyc01g067905.1	NONSYNONYMOUS	F/S	56	0	DELETERIOUS
	Solyc01g067905.1	NONSYNONYMOUS	F/S	56	0	DELETERIOUS
	Solyc01g067905.1	NONSYNONYMOUS	F/S	56	0	DELETERIOUS
	Solyc01g067905.1	NONSYNONYMOUS	F/S	56	0	DELETERIOUS
	Solyc01g067905.1	NONSYNONYMOUS	F/S	56	0	DELETERIOUS
	Solyc01g067905.1	NONSYNONYMOUS	F/S	56	0	DELETERIOUS
	Solyc01g067980.1	NONSYNONYMOUS	W/G	36	0	DELETERIOUS (*WARNING! Low confidence)
	Solyc01g067980.1	NONSYNONYMOUS	E/G	21	0.03	DELETERIOUS (*WARNING! Low confidence)
	Solyc01g068000.3	NONSYNONYMOUS	P/H	86	0.03	DELETERIOUS
	Solyc01g068010.1	NONSYNONYMOUS	F/L	19	0	DELETERIOUS (*WARNING! Low confidence)
	Solyc01g068010.1	NONSYNONYMOUS	D/V	22	0	DELETERIOUS (*WARNING! Low confidence)
	Solyc01g068010.1	NONSYNONYMOUS	A/T	23	0	DELETERIOUS (*WARNING! Low confidence)
	Solyc01g068010.1	NONSYNONYMOUS	G/C	106	0	DELETERIOUS (*WARNING! Low confidence)
	Solyc01g068010.1	NONSYNONYMOUS	W/G	28	0	DELETERIOUS (*WARNING! Low confidence)
	Solyc01g068010.1	NONSYNONYMOUS	W/G	28	0	DELETERIOUS (*WARNING! Low confidence)
	Solyc01g068010.1	NONSYNONYMOUS	W/G	28	0	DELETERIOUS (*WARNING! Low confidence)
	Solyc01g068010.1	NONSYNONYMOUS	W/G	28	0	DELETERIOUS (*WARNING! Low confidence)
	Solyc01g068010.1	NONSYNONYMOUS	V/G	207	0	DELETERIOUS (*WARNING! Low confidence)
	Solyc01g068010.1	NONSYNONYMOUS	W/G	28	0	DELETERIOUS (*WARNING! Low confidence)
	Solyc01g068010.1	NONSYNONYMOUS	W/G	28	0	DELETERIOUS (*WARNING! Low confidence)
	Solyc01g068010.1	NONSYNONYMOUS	R/K	180	0	DELETERIOUS (*WARNING! Low confidence)
	Solyc01g068010.1	NONSYNONYMOUS	W/G	44	0	DELETERIOUS (*WARNING! Low confidence)
	Solyc01g068010.1	NONSYNONYMOUS	W/G	15	0	DELETERIOUS (*WARNING! Low confidence)
	Solyc01g068010.1	NONSYNONYMOUS	W/G	44	0	DELETERIOUS (*WARNING! Low confidence)
	Solyc01g068010.1	NONSYNONYMOUS	R/G	49	0	DELETERIOUS (*WARNING! Low confidence)
	Solyc01g068010.1	NONSYNONYMOUS	H/R	50	0	DELETERIOUS (*WARNING! Low confidence)
	Solyc01g068010.1	NONSYNONYMOUS	H/Q	61	0	DELETERIOUS (*WARNING! Low confidence)
	Solyc01g068010.1	NONSYNONYMOUS	W/G	169	0	DELETERIOUS (*WARNING! Low confidence)
	Solyc01g068010.1	NONSYNONYMOUS	H/Q	61	0	DELETERIOUS (*WARNING! Low confidence)
	Solyc01g068010.1	NONSYNONYMOUS	R/G	84	0	DELETERIOUS (*WARNING! Low confidence)
	Solyc01g068010.1	NONSYNONYMOUS	V/G	85	0	DELETERIOUS (*WARNING! Low confidence)
	Solyc01g068010.1	NONSYNONYMOUS	W/G	44	0	DELETERIOUS (*WARNING! Low confidence)
	Solyc01g068010.1	NONSYNONYMOUS	V/G	85	0	DELETERIOUS (*WARNING! Low confidence)
	Solyc01g068010.1	NONSYNONYMOUS	W/G	44	0	DELETERIOUS (*WARNING! Low confidence)
	Solyc01g068010.1	NONSYNONYMOUS	H/D	50	0	DELETERIOUS (*WARNING! Low confidence)
	Solyc01g068010.1	NONSYNONYMOUS	H/R	50	0	DELETERIOUS (*WARNING! Low confidence)
	Solyc01g068010.1	NONSYNONYMOUS	S/A	26	0	DELETERIOUS (*WARNING! Low confidence)
	Solyc01g068010.1	NONSYNONYMOUS	W/G	28	0	DELETERIOUS (*WARNING! Low confidence)
	Solyc01g068010.1	NONSYNONYMOUS	H/R	50	0	DELETERIOUS (*WARNING! Low confidence)
	Solyc01g068010.1	NONSYNONYMOUS	W/G	44	0	DELETERIOUS (*WARNING! Low confidence)
	Solyc01g068010.1	NONSYNONYMOUS	R/K	180	0	DELETERIOUS (*WARNING! Low confidence)
	Solyc01g068010.1	NONSYNONYMOUS	W/G	28	0	DELETERIOUS (*WARNING! Low confidence)
	Solyc01g068010.1	NONSYNONYMOUS	G/W	58	0	DELETERIOUS (*WARNING! Low confidence)
	Solyc01g068040.1	NONSYNONYMOUS	A/S	170	0	DELETERIOUS
	Solyc01g068040.1	NONSYNONYMOUS	D/Y	178	0.01	DELETERIOUS
	Solyc01g068040.1	NONSYNONYMOUS	D/H	180	0	DELETERIOUS
	Solyc01g068040.1	NONSYNONYMOUS	L/I	181	0	DELETERIOUS
	Solyc01g068040.1	NONSYNONYMOUS	R/G	188	0.04	DELETERIOUS
	Solyc01g068040.1	NONSYNONYMOUS	L/M	194	0	DELETERIOUS
	Solyc01g068040.1	NONSYNONYMOUS	G/A	195	0	DELETERIOUS
	Solyc01g068040.1	NONSYNONYMOUS	P/T	203	0	DELETERIOUS
	Solyc01g068040.1	NONSYNONYMOUS	W/L	209	0	DELETERIOUS
	Solyc01g068040.1	NONSYNONYMOUS	W/C	209	0	DELETERIOUS
	Solyc01g068040.1	NONSYNONYMOUS	W/C	216	0.02	DELETERIOUS
	Solyc01g068040.1	NONSYNONYMOUS	E/K	224	0	DELETERIOUS
	Solyc01g068040.1	NONSYNONYMOUS	T/I	230	0.04	DELETERIOUS
	Solyc01g068040.1	NONSYNONYMOUS	C/R	236	0	DELETERIOUS
	Solyc01g068040.1	NONSYNONYMOUS	C/Y	236	0	DELETERIOUS
	Solyc01g068160.3	NONSYNONYMOUS	Y/F	274	0	DELETERIOUS
	Solyc01g068180.3	NONSYNONYMOUS	G/R	797	0	DELETERIOUS (*WARNING! Low confidence)
	Solyc01g068180.3	NONSYNONYMOUS	G/R	797	0	DELETERIOUS (*WARNING! Low confidence)
	Solyc01g068180.3	NONSYNONYMOUS	G/R	797	0	DELETERIOUS (*WARNING! Low confidence)
	Solyc01g068180.3	NONSYNONYMOUS	G/R	797	0	DELETERIOUS (*WARNING! Low confidence)
	Solyc01g068180.3	NONSYNONYMOUS	G/R	797	0	DELETERIOUS (*WARNING! Low confidence)
	Solyc01g068180.3	NONSYNONYMOUS	G/R	797	0	DELETERIOUS (*WARNING! Low confidence)
	Solyc01g068180.3	NONSYNONYMOUS	G/R	797	0	DELETERIOUS (*WARNING! Low confidence)
	Solyc01g068180.3	NONSYNONYMOUS	G/R	797	0	DELETERIOUS (*WARNING! Low confidence)
	Solyc01g068260.3	NONSYNONYMOUS	K/M	10	0.01	DELETERIOUS (*WARNING! Low confidence)
	Solyc01g068260.3	START-LOST	M/K	1	0	DELETERIOUS (*WARNING! Low confidence)
	Solyc01g068280.3	NONSYNONYMOUS	G/S	576	0.01	DELETERIOUS
	Solyc01g068280.3	NONSYNONYMOUS	T/I	798	0	DELETERIOUS
	Solyc01g068320.2	NONSYNONYMOUS	N/D	466	0	DELETERIOUS
	Solyc01g068320.2	NONSYNONYMOUS	S/P	461	0.03	DELETERIOUS
	Solyc01g068320.2	NONSYNONYMOUS	R/W	444	0.02	DELETERIOUS
	Solyc01g068320.2	NONSYNONYMOUS	C/F	410	0	DELETERIOUS
	Solyc01g068320.2	NONSYNONYMOUS	R/Q	391	0.01	DELETERIOUS
	Solyc01g068320.2	NONSYNONYMOUS	R/S	388	0.03	DELETERIOUS
	Solyc01g068320.2	NONSYNONYMOUS	S/I	294	0.01	DELETERIOUS
	Solyc01g068320.2	NONSYNONYMOUS	K/M	280	0.03	DELETERIOUS
	Solyc01g068320.2	NONSYNONYMOUS	P/L	262	0.04	DELETERIOUS
	Solyc01g068320.2	NONSYNONYMOUS	P/S	262	0.02	DELETERIOUS
	Solyc01g068320.2	NONSYNONYMOUS	S/C	259	0.01	DELETERIOUS
	Solyc01g068320.2	NONSYNONYMOUS	R/C	255	0.04	DELETERIOUS
	Solyc01g068320.2	NONSYNONYMOUS	W/L	244	0	DELETERIOUS
	Solyc01g068320.2	NONSYNONYMOUS	L/H	274	0	DELETERIOUS
	Solyc01g068320.2	NONSYNONYMOUS	Q/K	540	0	DELETERIOUS
	Solyc01g068320.2	NONSYNONYMOUS	R/Q	512	0.01	DELETERIOUS
	Solyc01g068320.2	NONSYNONYMOUS	S/L	504	0	DELETERIOUS
	Solyc01g068320.2	NONSYNONYMOUS	V/I	499	0.02	DELETERIOUS
	Solyc01g068320.2	NONSYNONYMOUS	S/L	483	0	DELETERIOUS
	Solyc01g068320.2	NONSYNONYMOUS	C/F	482	0.02	DELETERIOUS
	Solyc01g068320.2	NONSYNONYMOUS	A/S	481	0	DELETERIOUS
	Solyc01g068320.2	NONSYNONYMOUS	D/E	467	0	DELETERIOUS
	Solyc01g068320.2	NONSYNONYMOUS	Q/H	459	0.02	DELETERIOUS
	Solyc01g068320.2	NONSYNONYMOUS	R/L	458	0	DELETERIOUS
	Solyc01g068320.2	NONSYNONYMOUS	M/K	449	0.01	DELETERIOUS
	Solyc01g068320.2	NONSYNONYMOUS	I/T	430	0.03	DELETERIOUS
	Solyc01g068320.2	NONSYNONYMOUS	E/D	415	0.02	DELETERIOUS
	Solyc01g068320.2	NONSYNONYMOUS	A/T	236	0	DELETERIOUS
	Solyc01g068320.2	NONSYNONYMOUS	T/S	235	0.01	DELETERIOUS
	Solyc01g068320.2	NONSYNONYMOUS	E/D	232	0	DELETERIOUS
	Solyc01g068320.2	NONSYNONYMOUS	E/K	232	0.02	DELETERIOUS
	Solyc01g068320.2	NONSYNONYMOUS	L/M	228	0.01	DELETERIOUS
	Solyc01g068320.2	NONSYNONYMOUS	R/G	203	0.01	DELETERIOUS
	Solyc01g068320.2	NONSYNONYMOUS	L/S	201	0	DELETERIOUS
	Solyc01g068320.2	NONSYNONYMOUS	L/V	195	0	DELETERIOUS
	Solyc01g068320.2	NONSYNONYMOUS	W/R	188	0	DELETERIOUS
	Solyc01g068320.2	NONSYNONYMOUS	S/Y	187	0	DELETERIOUS
	Solyc01g068320.2	NONSYNONYMOUS	R/C	167	0.04	DELETERIOUS
	Solyc01g068320.2	NONSYNONYMOUS	T/I	162	0.02	DELETERIOUS
	Solyc01g068370.3	NONSYNONYMOUS	E/V	295	0	DELETERIOUS
	Solyc01g068390.3	NONSYNONYMOUS	A/T	633	0.02	DELETERIOUS
	Solyc01g068390.3	NONSYNONYMOUS	D/N	743	0.04	DELETERIOUS
	Solyc01g068390.3	NONSYNONYMOUS	D/N	743	0.04	DELETERIOUS
	Solyc01g068390.3	NONSYNONYMOUS	D/N	743	0.04	DELETERIOUS
	Solyc01g068440.2	START-LOST	M/I	1	0	DELETERIOUS
	Solyc01g068460.3	NONSYNONYMOUS	V/D	293	0	DELETERIOUS
	Solyc01g068490.3	NONSYNONYMOUS	E/K	757	0.01	DELETERIOUS
	Solyc01g068490.3	NONSYNONYMOUS	E/K	757	0.01	DELETERIOUS
	Solyc01g068580.3	NONSYNONYMOUS	F/S	294	0	DELETERIOUS
	Solyc01g068590.3	NONSYNONYMOUS	P/L	1284	0	DELETERIOUS (*WARNING! Low confidence)
	Solyc01g068590.3	NONSYNONYMOUS	S/L	1188	0	DELETERIOUS (*WARNING! Low confidence)
	Solyc01g068590.3	NONSYNONYMOUS	P/S	1736	0.01	DELETERIOUS (*WARNING! Low confidence)
	Solyc01g068590.3	NONSYNONYMOUS	S/L	1188	0	DELETERIOUS (*WARNING! Low confidence)
	Solyc01g068590.3	NONSYNONYMOUS	S/L	1188	0	DELETERIOUS (*WARNING! Low confidence)
	Solyc01g068590.3	NONSYNONYMOUS	S/L	1188	0	DELETERIOUS (*WARNING! Low confidence)
	Solyc01g068590.3	NONSYNONYMOUS	S/L	1188	0	DELETERIOUS (*WARNING! Low confidence)
	Solyc01g068590.3	NONSYNONYMOUS	S/L	1188	0	DELETERIOUS (*WARNING! Low confidence)
	Solyc01g068590.3	NONSYNONYMOUS	S/L	1188	0	DELETERIOUS (*WARNING! Low confidence)
	Solyc01g068590.3	NONSYNONYMOUS	S/L	1188	0	DELETERIOUS (*WARNING! Low confidence)
	Solyc01g068590.3	NONSYNONYMOUS	S/L	1188	0	DELETERIOUS (*WARNING! Low confidence)
	Solyc01g073670.3	NONSYNONYMOUS	T/I	64	0	DELETERIOUS
	Solyc01g073670.3	NONSYNONYMOUS	T/I	64	0	DELETERIOUS
	Solyc01g073755.1	NONSYNONYMOUS	Q/H	418	0.01	DELETERIOUS
	Solyc01g073755.1	NONSYNONYMOUS	Q/H	418	0.01	DELETERIOUS
	Solyc01g073755.1	NONSYNONYMOUS	Q/H	418	0.01	DELETERIOUS
	Solyc01g073755.1	NONSYNONYMOUS	Q/H	418	0.01	DELETERIOUS
	Solyc01g073755.1	NONSYNONYMOUS	Q/H	418	0.01	DELETERIOUS
	Solyc01g073755.1	NONSYNONYMOUS	Q/H	418	0.01	DELETERIOUS
	Solyc01g073755.1	NONSYNONYMOUS	Q/H	418	0.01	DELETERIOUS
	Solyc01g073755.1	NONSYNONYMOUS	Q/H	418	0.01	DELETERIOUS
	Solyc01g073900.3	NONSYNONYMOUS	E/K	64	0.02	DELETERIOUS
	Solyc01g073910.3	NONSYNONYMOUS	S/N	182	0.01	DELETERIOUS
	Solyc01g067480.3	NONSYNONYMOUS	V/I	212	0.01	DELETERIOUS
	Solyc01g067480.3	NONSYNONYMOUS	V/I	212	0.01	DELETERIOUS
	Solyc01g067480.3	NONSYNONYMOUS	V/I	212	0.01	DELETERIOUS
	Solyc01g067480.3	NONSYNONYMOUS	V/I	212	0.01	DELETERIOUS
	Solyc01g067480.3	NONSYNONYMOUS	V/I	212	0.01	DELETERIOUS
	Solyc01g067480.3	NONSYNONYMOUS	V/I	212	0.01	DELETERIOUS
	Solyc01g067480.3	NONSYNONYMOUS	V/I	212	0.01	DELETERIOUS
	Solyc01g067480.3	NONSYNONYMOUS	V/I	212	0.01	DELETERIOUS
	Solyc01g067640.3	NONSYNONYMOUS	P/L	287	0.02	DELETERIOUS
	Solyc01g067990.1	NONSYNONYMOUS	L/F	136	0	DELETERIOUS (*WARNING! Low confidence)
	Solyc01g067990.1	NONSYNONYMOUS	L/F	136	0	DELETERIOUS (*WARNING! Low confidence)
	Solyc01g067990.1	NONSYNONYMOUS	L/F	136	0	DELETERIOUS (*WARNING! Low confidence)
	Solyc01g067990.1	NONSYNONYMOUS	L/F	136	0	DELETERIOUS (*WARNING! Low confidence)
	Solyc01g067990.1	NONSYNONYMOUS	L/F	136	0	DELETERIOUS (*WARNING! Low confidence)
	Solyc01g067990.1	NONSYNONYMOUS	L/F	136	0	DELETERIOUS (*WARNING! Low confidence)
	Solyc01g067990.1	NONSYNONYMOUS	L/F	136	0	DELETERIOUS (*WARNING! Low confidence)
	Solyc01g067990.1	NONSYNONYMOUS	L/F	136	0	DELETERIOUS (*WARNING! Low confidence)
	Solyc01g067990.1	NONSYNONYMOUS	L/F	136	0	DELETERIOUS (*WARNING! Low confidence)
	Solyc01g067990.1	NONSYNONYMOUS	L/F	136	0	DELETERIOUS (*WARNING! Low confidence)
	Solyc01g067990.1	NONSYNONYMOUS	L/F	136	0	DELETERIOUS (*WARNING! Low confidence)
	Solyc01g067990.1	NONSYNONYMOUS	L/F	136	0	DELETERIOUS (*WARNING! Low confidence)
	Solyc01g067990.1	NONSYNONYMOUS	L/F	136	0	DELETERIOUS (*WARNING! Low confidence)
	Solyc01g067990.1	NONSYNONYMOUS	L/F	136	0	DELETERIOUS (*WARNING! Low confidence)
	Solyc01g068300.2	NONSYNONYMOUS	Q/K	309	0.01	DELETERIOUS
	Solyc01g068460.3	NONSYNONYMOUS	V/D	293	0	DELETERIOUS
	Solyc01g068590.3	NONSYNONYMOUS	P/S	1736	0.01	DELETERIOUS (*WARNING! Low confidence)
	Solyc01g073930.3	NONSYNONYMOUS	H/Q	108	0	DELETERIOUS
	Solyc01g073970.3	NONSYNONYMOUS	A/V	89	0	DELETERIOUS (*WARNING! Low confidence)
	Solyc01g073970.3	NONSYNONYMOUS	A/V	89	0	DELETERIOUS (*WARNING! Low confidence)
	Solyc01g073970.3	NONSYNONYMOUS	A/V	89	0	DELETERIOUS (*WARNING! Low confidence)
	Solyc01g073970.3	NONSYNONYMOUS	A/V	89	0	DELETERIOUS (*WARNING! Low confidence)
	Solyc01g074010.3	NONSYNONYMOUS	A/D	852	0.01	DELETERIOUS (*WARNING! Low confidence)
	Solyc01g074010.3	NONSYNONYMOUS	A/D	852	0.01	DELETERIOUS (*WARNING! Low confidence)
	Solyc01g074060.1	NONSYNONYMOUS	S/P	161	0.03	DELETERIOUS
	Solyc01g074060.1	NONSYNONYMOUS	S/P	161	0.03	DELETERIOUS
	Solyc01g074060.1	NONSYNONYMOUS	S/P	161	0.03	DELETERIOUS
	Solyc01g074060.1	NONSYNONYMOUS	S/P	161	0.03	DELETERIOUS
	Solyc01g074060.1	NONSYNONYMOUS	S/P	161	0.03	DELETERIOUS
	Solyc01g074060.1	NONSYNONYMOUS	S/P	161	0.03	DELETERIOUS
	Solyc01g074060.1	NONSYNONYMOUS	S/P	161	0.03	DELETERIOUS
	Solyc01g074060.1	NONSYNONYMOUS	S/P	161	0.03	DELETERIOUS
	Solyc01g074060.1	NONSYNONYMOUS	S/P	161	0.03	DELETERIOUS
	Solyc01g074060.1	NONSYNONYMOUS	S/P	161	0.03	DELETERIOUS
	Solyc01g074060.1	NONSYNONYMOUS	S/P	161	0.03	DELETERIOUS
	Solyc01g074060.1	NONSYNONYMOUS	S/P	161	0.03	DELETERIOUS
	Solyc01g074060.1	NONSYNONYMOUS	S/P	161	0.03	DELETERIOUS
	Solyc01g074060.1	NONSYNONYMOUS	S/P	161	0.03	DELETERIOUS
	Solyc01g074060.1	NONSYNONYMOUS	S/P	161	0.03	DELETERIOUS
	Solyc01g074060.1	NONSYNONYMOUS	S/P	161	0.03	DELETERIOUS
	Solyc01g074060.1	NONSYNONYMOUS	S/P	161	0.03	DELETERIOUS
	Solyc01g074060.1	NONSYNONYMOUS	S/P	161	0.03	DELETERIOUS
	Solyc01g074060.1	NONSYNONYMOUS	S/P	161	0.03	DELETERIOUS
	Solyc01g074060.1	NONSYNONYMOUS	S/P	161	0.03	DELETERIOUS
	Solyc01g074060.1	NONSYNONYMOUS	S/P	161	0.03	DELETERIOUS
	Solyc01g074060.1	NONSYNONYMOUS	S/P	161	0.03	DELETERIOUS
	Solyc01g074060.1	NONSYNONYMOUS	S/P	161	0.03	DELETERIOUS
	Solyc01g074060.1	NONSYNONYMOUS	S/P	161	0.03	DELETERIOUS
	Solyc01g074060.1	NONSYNONYMOUS	S/P	161	0.03	DELETERIOUS
	Solyc01g074060.1	NONSYNONYMOUS	S/P	161	0.03	DELETERIOUS
	Solyc01g074060.1	NONSYNONYMOUS	S/P	161	0.03	DELETERIOUS
	Solyc01g074060.1	NONSYNONYMOUS	S/P	161	0.03	DELETERIOUS
	Solyc01g074060.1	NONSYNONYMOUS	S/P	161	0.03	DELETERIOUS
	Solyc01g074060.1	NONSYNONYMOUS	S/P	161	0.03	DELETERIOUS
	Solyc01g074060.1	NONSYNONYMOUS	S/P	161	0.03	DELETERIOUS
	Solyc01g074060.1	NONSYNONYMOUS	S/P	161	0.03	DELETERIOUS
	Solyc01g074060.1	NONSYNONYMOUS	S/P	161	0.03	DELETERIOUS
	Solyc01g074060.1	NONSYNONYMOUS	S/P	161	0.03	DELETERIOUS
	Solyc01g074060.1	NONSYNONYMOUS	S/P	161	0.03	DELETERIOUS
	Solyc01g074060.1	NONSYNONYMOUS	S/P	161	0.03	DELETERIOUS
	Solyc01g074060.1	NONSYNONYMOUS	S/P	161	0.03	DELETERIOUS
	Solyc01g074060.1	NONSYNONYMOUS	S/P	161	0.03	DELETERIOUS
	Solyc01g074060.1	NONSYNONYMOUS	S/P	161	0.03	DELETERIOUS
	Solyc01g074060.1	NONSYNONYMOUS	S/P	161	0.03	DELETERIOUS
	Solyc01g074060.1	NONSYNONYMOUS	S/P	161	0.03	DELETERIOUS
	Solyc01g074060.1	NONSYNONYMOUS	S/P	161	0.03	DELETERIOUS
	Solyc01g074060.1	NONSYNONYMOUS	S/P	161	0.03	DELETERIOUS
	Solyc01g074060.1	NONSYNONYMOUS	S/P	161	0.03	DELETERIOUS
	Solyc01g074060.1	NONSYNONYMOUS	S/P	161	0.03	DELETERIOUS
	Solyc01g074060.1	NONSYNONYMOUS	S/P	161	0.03	DELETERIOUS
	Solyc01g074060.1	NONSYNONYMOUS	S/P	161	0.03	DELETERIOUS
	Solyc01g074060.1	NONSYNONYMOUS	S/P	161	0.03	DELETERIOUS
	Solyc01g074060.1	NONSYNONYMOUS	S/P	161	0.03	DELETERIOUS
	Solyc01g074060.1	NONSYNONYMOUS	S/P	161	0.03	DELETERIOUS
	Solyc01g074060.1	NONSYNONYMOUS	S/P	161	0.03	DELETERIOUS
	Solyc01g074060.1	NONSYNONYMOUS	S/P	161	0.03	DELETERIOUS
	Solyc01g074060.1	NONSYNONYMOUS	S/P	161	0.03	DELETERIOUS
	Solyc01g074060.1	NONSYNONYMOUS	S/P	161	0.03	DELETERIOUS
	Solyc01g074060.1	NONSYNONYMOUS	S/P	161	0.03	DELETERIOUS
	Solyc01g074060.1	NONSYNONYMOUS	S/P	161	0.03	DELETERIOUS
	Solyc01g074060.1	NONSYNONYMOUS	S/P	161	0.03	DELETERIOUS
	Solyc01g074060.1	NONSYNONYMOUS	S/P	161	0.03	DELETERIOUS
	Solyc01g074060.1	NONSYNONYMOUS	S/P	161	0.03	DELETERIOUS
	Solyc01g074060.1	NONSYNONYMOUS	S/P	161	0.03	DELETERIOUS
	Solyc01g074060.1	NONSYNONYMOUS	S/P	161	0.03	DELETERIOUS
	Solyc01g074060.1	NONSYNONYMOUS	S/P	161	0.03	DELETERIOUS
	Solyc01g074060.1	NONSYNONYMOUS	S/P	161	0.03	DELETERIOUS
	Solyc01g074060.1	NONSYNONYMOUS	S/P	161	0.03	DELETERIOUS
	Solyc01g074060.1	NONSYNONYMOUS	S/P	161	0.03	DELETERIOUS
	Solyc01g074060.1	NONSYNONYMOUS	S/P	161	0.03	DELETERIOUS
	Solyc01g074060.1	NONSYNONYMOUS	S/P	161	0.03	DELETERIOUS
	Solyc01g074060.1	NONSYNONYMOUS	S/P	161	0.03	DELETERIOUS
	Solyc01g074060.1	NONSYNONYMOUS	S/P	161	0.03	DELETERIOUS
	Solyc01g074060.1	NONSYNONYMOUS	S/P	161	0.03	DELETERIOUS
	Solyc01g074060.1	NONSYNONYMOUS	S/P	161	0.03	DELETERIOUS
	Solyc01g074060.1	NONSYNONYMOUS	S/P	161	0.03	DELETERIOUS
	Solyc01g074060.1	NONSYNONYMOUS	S/P	161	0.03	DELETERIOUS
	Solyc01g074060.1	NONSYNONYMOUS	S/P	161	0.03	DELETERIOUS
	Solyc01g074060.1	NONSYNONYMOUS	S/P	161	0.03	DELETERIOUS
	Solyc01g074060.1	NONSYNONYMOUS	S/P	161	0.03	DELETERIOUS
	Solyc01g074060.1	NONSYNONYMOUS	S/P	161	0.03	DELETERIOUS
	Solyc01g074060.1	NONSYNONYMOUS	S/P	161	0.03	DELETERIOUS
	Solyc01g074060.1	NONSYNONYMOUS	S/P	161	0.03	DELETERIOUS
	Solyc01g074060.1	NONSYNONYMOUS	S/P	161	0.03	DELETERIOUS
	Solyc01g074060.1	NONSYNONYMOUS	S/P	161	0.03	DELETERIOUS
	Solyc01g074060.1	NONSYNONYMOUS	S/P	161	0.03	DELETERIOUS
	Solyc01g074060.1	NONSYNONYMOUS	S/P	161	0.03	DELETERIOUS
	Solyc01g074060.1	NONSYNONYMOUS	S/P	161	0.03	DELETERIOUS
	Solyc01g074060.1	NONSYNONYMOUS	S/P	161	0.03	DELETERIOUS
	Solyc01g074060.1	NONSYNONYMOUS	S/P	161	0.03	DELETERIOUS
	Solyc01g074060.1	NONSYNONYMOUS	S/P	161	0.03	DELETERIOUS
	Solyc01g074060.1	NONSYNONYMOUS	S/P	161	0.03	DELETERIOUS
	Solyc01g074060.1	NONSYNONYMOUS	S/P	161	0.03	DELETERIOUS
	Solyc01g074060.1	NONSYNONYMOUS	S/P	161	0.03	DELETERIOUS
	Solyc01g074060.1	NONSYNONYMOUS	S/P	161	0.03	DELETERIOUS
	Solyc01g074060.1	NONSYNONYMOUS	S/P	161	0.03	DELETERIOUS
	Solyc01g074060.1	NONSYNONYMOUS	S/P	161	0.03	DELETERIOUS
	Solyc01g074060.1	NONSYNONYMOUS	S/P	161	0.03	DELETERIOUS
	Solyc01g074060.1	NONSYNONYMOUS	S/P	161	0.03	DELETERIOUS
	Solyc01g074060.1	NONSYNONYMOUS	S/P	161	0.03	DELETERIOUS
	Solyc01g074060.1	NONSYNONYMOUS	S/P	161	0.03	DELETERIOUS
	Solyc01g074060.1	NONSYNONYMOUS	S/P	161	0.03	DELETERIOUS
	Solyc01g074060.1	NONSYNONYMOUS	S/P	161	0.03	DELETERIOUS
	Solyc01g074060.1	NONSYNONYMOUS	S/P	161	0.03	DELETERIOUS
	Solyc01g074060.1	NONSYNONYMOUS	S/P	161	0.03	DELETERIOUS
	Solyc01g074060.1	NONSYNONYMOUS	S/P	161	0.03	DELETERIOUS
	Solyc01g079100.3	NONSYNONYMOUS	G/D	17	0	DELETERIOUS
	Solyc01g079150.3	NONSYNONYMOUS	G/E	632	0.04	DELETERIOUS
	Solyc01g079150.3	NONSYNONYMOUS	P/S	123	0.01	DELETERIOUS
	Solyc01g079170.3	NONSYNONYMOUS	A/T	62	0.01	DELETERIOUS
	Solyc01g079180.3	NONSYNONYMOUS	E/G	104	0.02	DELETERIOUS
	Solyc01g079250.3	NONSYNONYMOUS	S/L	345	0	DELETERIOUS
	Solyc01g079250.3	NONSYNONYMOUS	T/I	152	0.01	DELETERIOUS
	Solyc01g079260.3	NONSYNONYMOUS	M/I	161	0	DELETERIOUS
	Solyc01g079300.3	NONSYNONYMOUS	D/N	262	0	DELETERIOUS
	Solyc01g079385.1	NONSYNONYMOUS	D/Y	92	0.02	DELETERIOUS
	Solyc01g079385.1	NONSYNONYMOUS	W/S	121	0	DELETERIOUS
	Solyc01g079385.1	NONSYNONYMOUS	F/L	123	0	DELETERIOUS
	Solyc01g079385.1	NONSYNONYMOUS	D/Y	92	0.02	DELETERIOUS
	Solyc01g079385.1	NONSYNONYMOUS	W/S	121	0	DELETERIOUS
	Solyc01g079385.1	NONSYNONYMOUS	F/L	123	0	DELETERIOUS
	Solyc01g079500.3	NONSYNONYMOUS	K/R	38	0	DELETERIOUS (*WARNING! Low confidence)
	Solyc01g079510.3	NONSYNONYMOUS	R/I	878	0.02	DELETERIOUS
	Solyc01g079620.3	NONSYNONYMOUS	E/G	75	0	DELETERIOUS
	Solyc01g079620.3	NONSYNONYMOUS	E/G	75	0	DELETERIOUS
	Solyc01g079660.2	START-LOST	M/I	1	0	DELETERIOUS
	Solyc01g079650.3	NONSYNONYMOUS	A/T	409	0.01	DELETERIOUS
	Solyc01g079650.3	NONSYNONYMOUS	G/D	373	0	DELETERIOUS
	Solyc01g079660.2	START-LOST	M/I	1	0	DELETERIOUS
	Solyc01g079670.2	NONSYNONYMOUS	C/G	94	0	DELETERIOUS
	Solyc01g079710.3	NONSYNONYMOUS	W/G	243	0	DELETERIOUS
	Solyc01g079710.3	NONSYNONYMOUS	Y/D	242	0	DELETERIOUS
	Solyc01g079710.3	NONSYNONYMOUS	M/R	241	0.03	DELETERIOUS
	Solyc01g079740.3	NONSYNONYMOUS	R/L	182	0	DELETERIOUS
	Solyc01g079760.3	NONSYNONYMOUS	I/S	58	0	DELETERIOUS
	Solyc01g079760.3	NONSYNONYMOUS	I/S	58	0	DELETERIOUS
	Solyc01g079760.3	NONSYNONYMOUS	I/S	58	0	DELETERIOUS
	Solyc01g079810.3	NONSYNONYMOUS	G/R	283	0.01	DELETERIOUS
	Solyc01g079930.2	NONSYNONYMOUS	N/I	273	0	DELETERIOUS
	Solyc01g079930.2	NONSYNONYMOUS	N/I	273	0	DELETERIOUS
	Solyc01g079960.2	NONSYNONYMOUS	S/N	79	0	DELETERIOUS
	Solyc01g079960.2	NONSYNONYMOUS	S/N	79	0	DELETERIOUS
	Solyc01g079960.2	NONSYNONYMOUS	S/N	79	0	DELETERIOUS
	Solyc01g079980.3	NONSYNONYMOUS	G/C	138	0	DELETERIOUS
	Solyc01g080000.1	NONSYNONYMOUS	N/K	415	0.01	DELETERIOUS
	Solyc01g080000.1	NONSYNONYMOUS	N/K	415	0.01	DELETERIOUS
	Solyc01g080000.1	NONSYNONYMOUS	N/K	415	0.01	DELETERIOUS
	Solyc01g080000.1	NONSYNONYMOUS	N/K	415	0.01	DELETERIOUS
	Solyc01g080000.1	NONSYNONYMOUS	N/K	415	0.01	DELETERIOUS
	Solyc01g080000.1	NONSYNONYMOUS	N/K	415	0.01	DELETERIOUS
	Solyc01g080000.1	NONSYNONYMOUS	N/K	415	0.01	DELETERIOUS
	Solyc01g080000.1	NONSYNONYMOUS	N/K	415	0.01	DELETERIOUS
	Solyc01g080030.2	NONSYNONYMOUS	L/F	134	0	DELETERIOUS
	Solyc01g080070.3	NONSYNONYMOUS	G/R	300	0	DELETERIOUS
	Solyc01g080080.3	NONSYNONYMOUS	P/S	239	0.01	DELETERIOUS
	Solyc01g080150.3	NONSYNONYMOUS	N/H	224	0	DELETERIOUS
	Solyc01g080240.3	NONSYNONYMOUS	P/L	286	0.01	DELETERIOUS
	Solyc01g080240.3	NONSYNONYMOUS	P/L	286	0.01	DELETERIOUS
	Solyc01g080320.2	NONSYNONYMOUS	E/K	147	0	DELETERIOUS (*WARNING! Low confidence)
	Solyc01g080320.2	NONSYNONYMOUS	E/K	147	0	DELETERIOUS (*WARNING! Low confidence)
	Solyc01g080440.1	NONSYNONYMOUS	T/P	244	0.02	DELETERIOUS (*WARNING! Low confidence)
	Solyc01g080440.1	NONSYNONYMOUS	L/P	256	0	DELETERIOUS (*WARNING! Low confidence)
	Solyc01g080440.1	NONSYNONYMOUS	Q/P	249	0.03	DELETERIOUS (*WARNING! Low confidence)
	Solyc01g080440.1	NONSYNONYMOUS	T/P	244	0.02	DELETERIOUS (*WARNING! Low confidence)
	Solyc01g080440.1	NONSYNONYMOUS	T/P	244	0.02	DELETERIOUS (*WARNING! Low confidence)
	Solyc01g080440.1	NONSYNONYMOUS	T/P	244	0.02	DELETERIOUS (*WARNING! Low confidence)
	Solyc01g080440.1	NONSYNONYMOUS	Y/S	232	0	DELETERIOUS (*WARNING! Low confidence)
	Solyc01g080440.1	NONSYNONYMOUS	F/Y	242	0	DELETERIOUS (*WARNING! Low confidence)
	Solyc01g080440.1	NONSYNONYMOUS	T/A	211	0.04	DELETERIOUS (*WARNING! Low confidence)
	Solyc01g080460.3	NONSYNONYMOUS	D/V	207	0	DELETERIOUS
	Solyc01g080480.3	NONSYNONYMOUS	P/L	380	0	DELETERIOUS (*WARNING! Low confidence)
	Solyc01g080510.3	NONSYNONYMOUS	V/E	101	0	DELETERIOUS
	Solyc01g080580.3	NONSYNONYMOUS	R/I	152	0	DELETERIOUS
	Solyc01g080580.3	NONSYNONYMOUS	N/H	146	0	DELETERIOUS
	Solyc01g080580.3	NONSYNONYMOUS	L/I	34	0.03	DELETERIOUS
	Solyc01g080580.3	NONSYNONYMOUS	L/H	280	0	DELETERIOUS
	Solyc01g080580.3	NONSYNONYMOUS	I/T	276	0	DELETERIOUS
	Solyc01g080610.3	NONSYNONYMOUS	F/S	402	0	DELETERIOUS (*WARNING! Low confidence)
	Solyc01g080610.3	NONSYNONYMOUS	F/S	402	0	DELETERIOUS (*WARNING! Low confidence)
	Solyc01g080610.3	NONSYNONYMOUS	F/S	402	0	DELETERIOUS (*WARNING! Low confidence)
	Solyc01g080610.3	NONSYNONYMOUS	F/S	402	0	DELETERIOUS (*WARNING! Low confidence)
	Solyc01g080620.3	NONSYNONYMOUS	A/V	137	0	DELETERIOUS
	Solyc01g080780.2	NONSYNONYMOUS	G/R	62	0.04	DELETERIOUS
	Solyc01g080780.2	NONSYNONYMOUS	G/R	62	0.04	DELETERIOUS
	Solyc01g080780.2	NONSYNONYMOUS	G/R	62	0.04	DELETERIOUS
	Solyc01g080780.2	NONSYNONYMOUS	G/R	62	0.04	DELETERIOUS
	Solyc01g080780.2	NONSYNONYMOUS	G/R	62	0.04	DELETERIOUS
	Solyc01g080780.2	NONSYNONYMOUS	G/R	62	0.04	DELETERIOUS
	Solyc01g080780.2	NONSYNONYMOUS	G/R	62	0.04	DELETERIOUS
	Solyc01g080780.2	NONSYNONYMOUS	G/R	62	0.04	DELETERIOUS
	Solyc01g080780.2	NONSYNONYMOUS	G/R	62	0.04	DELETERIOUS
	Solyc01g080790.3	NONSYNONYMOUS	R/C	225	0.02	DELETERIOUS
	Solyc01g080790.3	NONSYNONYMOUS	S/Y	108	0	DELETERIOUS
	Solyc01g080790.3	NONSYNONYMOUS	R/C	225	0.02	DELETERIOUS
	Solyc01g080790.3	NONSYNONYMOUS	S/Y	108	0	DELETERIOUS
	Solyc01g080790.3	NONSYNONYMOUS	R/C	225	0.02	DELETERIOUS
	Solyc01g080790.3	NONSYNONYMOUS	S/Y	108	0	DELETERIOUS
	Solyc01g080790.3	NONSYNONYMOUS	R/C	225	0.02	DELETERIOUS
	Solyc01g080790.3	NONSYNONYMOUS	S/Y	108	0	DELETERIOUS
	Solyc01g080790.3	NONSYNONYMOUS	R/C	225	0.02	DELETERIOUS
	Solyc01g080790.3	NONSYNONYMOUS	S/Y	108	0	DELETERIOUS
	Solyc01g080790.3	NONSYNONYMOUS	R/C	225	0.02	DELETERIOUS
	Solyc01g080790.3	NONSYNONYMOUS	S/Y	108	0	DELETERIOUS
	Solyc01g080790.3	NONSYNONYMOUS	R/C	225	0.02	DELETERIOUS
	Solyc01g080790.3	NONSYNONYMOUS	P/L	155	0.01	DELETERIOUS
	Solyc01g080790.3	NONSYNONYMOUS	S/Y	108	0	DELETERIOUS
	Solyc01g080790.3	NONSYNONYMOUS	R/C	225	0.02	DELETERIOUS
	Solyc01g080790.3	NONSYNONYMOUS	S/Y	108	0	DELETERIOUS
	Solyc01g080790.3	NONSYNONYMOUS	R/C	225	0.02	DELETERIOUS
	Solyc01g080790.3	NONSYNONYMOUS	S/Y	108	0	DELETERIOUS
	Solyc01g080790.3	NONSYNONYMOUS	R/C	225	0.02	DELETERIOUS
	Solyc01g080790.3	NONSYNONYMOUS	S/Y	108	0	DELETERIOUS
	Solyc01g080790.3	NONSYNONYMOUS	R/C	225	0.02	DELETERIOUS
	Solyc01g080790.3	NONSYNONYMOUS	S/Y	108	0	DELETERIOUS
	Solyc01g080790.3	NONSYNONYMOUS	R/C	225	0.02	DELETERIOUS
	Solyc01g080790.3	NONSYNONYMOUS	S/Y	108	0	DELETERIOUS
	Solyc01g080790.3	NONSYNONYMOUS	R/C	225	0.02	DELETERIOUS
	Solyc01g080790.3	NONSYNONYMOUS	S/Y	108	0	DELETERIOUS
	Solyc01g080790.3	NONSYNONYMOUS	R/C	225	0.02	DELETERIOUS
	Solyc01g080790.3	NONSYNONYMOUS	S/Y	108	0	DELETERIOUS
	Solyc01g080790.3	NONSYNONYMOUS	R/C	225	0.02	DELETERIOUS
	Solyc01g080790.3	NONSYNONYMOUS	S/Y	108	0	DELETERIOUS
	Solyc01g080790.3	NONSYNONYMOUS	R/C	225	0.02	DELETERIOUS
	Solyc01g080790.3	NONSYNONYMOUS	P/L	155	0.01	DELETERIOUS
	Solyc01g080790.3	NONSYNONYMOUS	S/Y	108	0	DELETERIOUS
	Solyc01g080790.3	NONSYNONYMOUS	R/C	225	0.02	DELETERIOUS
	Solyc01g080790.3	NONSYNONYMOUS	S/Y	108	0	DELETERIOUS
	Solyc01g080790.3	NONSYNONYMOUS	R/C	225	0.02	DELETERIOUS
	Solyc01g080790.3	NONSYNONYMOUS	S/Y	108	0	DELETERIOUS
	Solyc01g080790.3	NONSYNONYMOUS	R/C	225	0.02	DELETERIOUS
	Solyc01g080790.3	NONSYNONYMOUS	S/Y	108	0	DELETERIOUS
	Solyc01g080790.3	NONSYNONYMOUS	R/C	225	0.02	DELETERIOUS
	Solyc01g080790.3	NONSYNONYMOUS	S/Y	108	0	DELETERIOUS
	Solyc01g080790.3	NONSYNONYMOUS	R/C	225	0.02	DELETERIOUS
	Solyc01g080790.3	NONSYNONYMOUS	S/Y	108	0	DELETERIOUS
	Solyc01g080790.3	NONSYNONYMOUS	R/C	225	0.02	DELETERIOUS
	Solyc01g080790.3	NONSYNONYMOUS	S/Y	108	0	DELETERIOUS
	Solyc01g080790.3	NONSYNONYMOUS	R/C	225	0.02	DELETERIOUS
	Solyc01g080790.3	NONSYNONYMOUS	S/Y	108	0	DELETERIOUS
	Solyc01g080790.3	NONSYNONYMOUS	R/C	225	0.02	DELETERIOUS
	Solyc01g080790.3	NONSYNONYMOUS	S/Y	108	0	DELETERIOUS
	Solyc01g080790.3	NONSYNONYMOUS	R/C	225	0.02	DELETERIOUS
	Solyc01g080790.3	NONSYNONYMOUS	S/Y	108	0	DELETERIOUS
	Solyc01g080790.3	NONSYNONYMOUS	R/C	225	0.02	DELETERIOUS
	Solyc01g080790.3	NONSYNONYMOUS	S/Y	108	0	DELETERIOUS
	Solyc01g080790.3	NONSYNONYMOUS	R/C	225	0.02	DELETERIOUS
	Solyc01g080790.3	NONSYNONYMOUS	S/Y	108	0	DELETERIOUS
	Solyc01g080790.3	NONSYNONYMOUS	R/C	225	0.02	DELETERIOUS
	Solyc01g080790.3	NONSYNONYMOUS	S/Y	108	0	DELETERIOUS
	Solyc01g080790.3	NONSYNONYMOUS	R/C	225	0.02	DELETERIOUS
	Solyc01g080790.3	NONSYNONYMOUS	S/Y	108	0	DELETERIOUS
	Solyc01g080790.3	NONSYNONYMOUS	R/C	225	0.02	DELETERIOUS
	Solyc01g080790.3	NONSYNONYMOUS	S/Y	108	0	DELETERIOUS
	Solyc01g080790.3	NONSYNONYMOUS	R/C	225	0.02	DELETERIOUS
	Solyc01g080790.3	NONSYNONYMOUS	S/Y	108	0	DELETERIOUS
	Solyc01g080790.3	NONSYNONYMOUS	R/C	225	0.02	DELETERIOUS
	Solyc01g080790.3	NONSYNONYMOUS	S/Y	108	0	DELETERIOUS
	Solyc01g080790.3	NONSYNONYMOUS	R/C	225	0.02	DELETERIOUS
	Solyc01g080790.3	NONSYNONYMOUS	S/Y	108	0	DELETERIOUS
	Solyc01g080790.3	NONSYNONYMOUS	R/C	225	0.02	DELETERIOUS
	Solyc01g080790.3	NONSYNONYMOUS	S/Y	108	0	DELETERIOUS
	Solyc01g080790.3	NONSYNONYMOUS	R/C	225	0.02	DELETERIOUS
	Solyc01g080790.3	NONSYNONYMOUS	S/Y	108	0	DELETERIOUS
	Solyc01g080790.3	NONSYNONYMOUS	R/C	225	0.02	DELETERIOUS
	Solyc01g080790.3	NONSYNONYMOUS	S/Y	108	0	DELETERIOUS
	Solyc01g080790.3	NONSYNONYMOUS	R/C	225	0.02	DELETERIOUS
	Solyc01g080790.3	NONSYNONYMOUS	S/Y	108	0	DELETERIOUS
	Solyc01g080790.3	NONSYNONYMOUS	R/C	225	0.02	DELETERIOUS
	Solyc01g080790.3	NONSYNONYMOUS	S/Y	108	0	DELETERIOUS
	Solyc01g080790.3	NONSYNONYMOUS	R/C	225	0.02	DELETERIOUS
	Solyc01g080790.3	NONSYNONYMOUS	S/Y	108	0	DELETERIOUS
	Solyc01g080790.3	NONSYNONYMOUS	R/C	225	0.02	DELETERIOUS
	Solyc01g080790.3	NONSYNONYMOUS	S/Y	108	0	DELETERIOUS
	Solyc01g080790.3	NONSYNONYMOUS	R/C	225	0.02	DELETERIOUS
	Solyc01g080790.3	NONSYNONYMOUS	S/Y	108	0	DELETERIOUS
	Solyc01g080790.3	NONSYNONYMOUS	R/C	225	0.02	DELETERIOUS
	Solyc01g080790.3	NONSYNONYMOUS	S/Y	108	0	DELETERIOUS
	Solyc01g080790.3	NONSYNONYMOUS	R/C	225	0.02	DELETERIOUS
	Solyc01g080790.3	NONSYNONYMOUS	S/Y	108	0	DELETERIOUS
	Solyc01g080790.3	NONSYNONYMOUS	R/C	225	0.02	DELETERIOUS
	Solyc01g080790.3	NONSYNONYMOUS	S/Y	108	0	DELETERIOUS
	Solyc01g080790.3	NONSYNONYMOUS	R/C	225	0.02	DELETERIOUS
	Solyc01g080790.3	NONSYNONYMOUS	S/Y	108	0	DELETERIOUS
	Solyc01g080790.3	NONSYNONYMOUS	R/C	225	0.02	DELETERIOUS
	Solyc01g080790.3	NONSYNONYMOUS	S/Y	108	0	DELETERIOUS
	Solyc01g080790.3	NONSYNONYMOUS	R/C	225	0.02	DELETERIOUS
	Solyc01g080790.3	NONSYNONYMOUS	S/Y	108	0	DELETERIOUS
	Solyc01g080790.3	NONSYNONYMOUS	R/C	225	0.02	DELETERIOUS
	Solyc01g080790.3	NONSYNONYMOUS	S/Y	108	0	DELETERIOUS
	Solyc01g080790.3	NONSYNONYMOUS	R/C	225	0.02	DELETERIOUS
	Solyc01g080790.3	NONSYNONYMOUS	S/Y	108	0	DELETERIOUS
	Solyc01g080790.3	NONSYNONYMOUS	R/C	225	0.02	DELETERIOUS
	Solyc01g080790.3	NONSYNONYMOUS	S/Y	108	0	DELETERIOUS
	Solyc01g080790.3	NONSYNONYMOUS	R/C	225	0.02	DELETERIOUS
	Solyc01g080790.3	NONSYNONYMOUS	S/Y	108	0	DELETERIOUS
	Solyc01g080790.3	NONSYNONYMOUS	R/C	225	0.02	DELETERIOUS
	Solyc01g080790.3	NONSYNONYMOUS	S/Y	108	0	DELETERIOUS
	Solyc01g080790.3	NONSYNONYMOUS	R/C	225	0.02	DELETERIOUS
	Solyc01g080790.3	NONSYNONYMOUS	S/Y	108	0	DELETERIOUS
	Solyc01g080790.3	NONSYNONYMOUS	R/C	225	0.02	DELETERIOUS
	Solyc01g080790.3	NONSYNONYMOUS	S/Y	108	0	DELETERIOUS
	Solyc01g080790.3	NONSYNONYMOUS	R/C	225	0.02	DELETERIOUS
	Solyc01g080790.3	NONSYNONYMOUS	S/Y	108	0	DELETERIOUS
	Solyc01g080790.3	NONSYNONYMOUS	R/C	225	0.02	DELETERIOUS
	Solyc01g080790.3	NONSYNONYMOUS	S/Y	108	0	DELETERIOUS
	Solyc01g080790.3	NONSYNONYMOUS	R/C	225	0.02	DELETERIOUS
	Solyc01g080790.3	NONSYNONYMOUS	S/Y	108	0	DELETERIOUS
	Solyc01g080790.3	NONSYNONYMOUS	R/C	225	0.02	DELETERIOUS
	Solyc01g080790.3	NONSYNONYMOUS	S/Y	108	0	DELETERIOUS
	Solyc01g080790.3	NONSYNONYMOUS	R/C	225	0.02	DELETERIOUS
	Solyc01g080790.3	NONSYNONYMOUS	S/Y	108	0	DELETERIOUS
	Solyc01g080790.3	NONSYNONYMOUS	R/C	225	0.02	DELETERIOUS
	Solyc01g080790.3	NONSYNONYMOUS	S/Y	108	0	DELETERIOUS
	Solyc01g080790.3	NONSYNONYMOUS	R/C	225	0.02	DELETERIOUS
	Solyc01g080790.3	NONSYNONYMOUS	S/Y	108	0	DELETERIOUS
	Solyc01g080790.3	NONSYNONYMOUS	R/C	225	0.02	DELETERIOUS
	Solyc01g080790.3	NONSYNONYMOUS	S/Y	108	0	DELETERIOUS
	Solyc01g080790.3	NONSYNONYMOUS	R/C	225	0.02	DELETERIOUS
	Solyc01g080790.3	NONSYNONYMOUS	S/Y	108	0	DELETERIOUS
	Solyc01g080790.3	NONSYNONYMOUS	R/C	225	0.02	DELETERIOUS
	Solyc01g080790.3	NONSYNONYMOUS	S/Y	108	0	DELETERIOUS
	Solyc01g080790.3	NONSYNONYMOUS	R/C	225	0.02	DELETERIOUS
	Solyc01g080790.3	NONSYNONYMOUS	S/Y	108	0	DELETERIOUS
	Solyc01g080790.3	NONSYNONYMOUS	R/C	225	0.02	DELETERIOUS
	Solyc01g080790.3	NONSYNONYMOUS	S/Y	108	0	DELETERIOUS
	Solyc01g080790.3	NONSYNONYMOUS	R/C	225	0.02	DELETERIOUS
	Solyc01g080790.3	NONSYNONYMOUS	S/Y	108	0	DELETERIOUS
	Solyc01g080790.3	NONSYNONYMOUS	R/C	225	0.02	DELETERIOUS
	Solyc01g080790.3	NONSYNONYMOUS	S/Y	108	0	DELETERIOUS
	Solyc01g080790.3	NONSYNONYMOUS	R/C	225	0.02	DELETERIOUS
	Solyc01g080790.3	NONSYNONYMOUS	S/Y	108	0	DELETERIOUS
	Solyc01g080790.3	NONSYNONYMOUS	R/C	225	0.02	DELETERIOUS
	Solyc01g080790.3	NONSYNONYMOUS	S/Y	108	0	DELETERIOUS
	Solyc01g080790.3	NONSYNONYMOUS	R/C	225	0.02	DELETERIOUS
	Solyc01g080790.3	NONSYNONYMOUS	S/Y	108	0	DELETERIOUS
	Solyc01g080790.3	NONSYNONYMOUS	R/C	225	0.02	DELETERIOUS
	Solyc01g080790.3	NONSYNONYMOUS	S/Y	108	0	DELETERIOUS
	Solyc01g080790.3	NONSYNONYMOUS	R/C	225	0.02	DELETERIOUS
	Solyc01g080790.3	NONSYNONYMOUS	S/Y	108	0	DELETERIOUS
	Solyc01g080790.3	NONSYNONYMOUS	R/C	225	0.02	DELETERIOUS
	Solyc01g080790.3	NONSYNONYMOUS	R/C	225	0.02	DELETERIOUS
	Solyc01g080790.3	NONSYNONYMOUS	S/Y	108	0	DELETERIOUS
	Solyc01g080790.3	NONSYNONYMOUS	R/C	225	0.02	DELETERIOUS
	Solyc01g080790.3	NONSYNONYMOUS	P/L	155	0.01	DELETERIOUS
	Solyc01g080790.3	NONSYNONYMOUS	S/Y	108	0	DELETERIOUS
	Solyc01g080790.3	NONSYNONYMOUS	R/C	225	0.02	DELETERIOUS
	Solyc01g080790.3	NONSYNONYMOUS	S/Y	108	0	DELETERIOUS
	Solyc01g080790.3	NONSYNONYMOUS	R/C	225	0.02	DELETERIOUS
	Solyc01g080790.3	NONSYNONYMOUS	P/L	155	0.01	DELETERIOUS
	Solyc01g080790.3	NONSYNONYMOUS	S/Y	108	0	DELETERIOUS
	Solyc01g080790.3	NONSYNONYMOUS	R/C	225	0.02	DELETERIOUS
	Solyc01g080790.3	NONSYNONYMOUS	S/Y	108	0	DELETERIOUS
	Solyc01g080790.3	NONSYNONYMOUS	R/C	225	0.02	DELETERIOUS
	Solyc01g080790.3	NONSYNONYMOUS	S/Y	108	0	DELETERIOUS
	Solyc01g080790.3	NONSYNONYMOUS	R/C	225	0.02	DELETERIOUS
	Solyc01g080790.3	NONSYNONYMOUS	R/C	225	0.02	DELETERIOUS
	Solyc01g080790.3	NONSYNONYMOUS	S/Y	108	0	DELETERIOUS
	Solyc01g080790.3	NONSYNONYMOUS	R/C	225	0.02	DELETERIOUS
	Solyc01g080790.3	NONSYNONYMOUS	R/C	225	0.02	DELETERIOUS
	Solyc01g080790.3	NONSYNONYMOUS	R/C	225	0.02	DELETERIOUS
	Solyc01g080790.3	NONSYNONYMOUS	S/Y	108	0	DELETERIOUS
	Solyc01g080790.3	NONSYNONYMOUS	R/C	225	0.02	DELETERIOUS
	Solyc01g080790.3	NONSYNONYMOUS	S/Y	108	0	DELETERIOUS
	Solyc01g080790.3	NONSYNONYMOUS	R/C	225	0.02	DELETERIOUS
	Solyc01g080790.3	NONSYNONYMOUS	S/Y	108	0	DELETERIOUS
	Solyc01g080790.3	NONSYNONYMOUS	R/C	225	0.02	DELETERIOUS
	Solyc01g080790.3	NONSYNONYMOUS	S/Y	108	0	DELETERIOUS
	Solyc01g080790.3	NONSYNONYMOUS	R/C	225	0.02	DELETERIOUS
	Solyc01g080790.3	NONSYNONYMOUS	S/Y	108	0	DELETERIOUS
	Solyc01g080790.3	NONSYNONYMOUS	R/C	225	0.02	DELETERIOUS
	Solyc01g080790.3	NONSYNONYMOUS	S/Y	108	0	DELETERIOUS
	Solyc01g080790.3	NONSYNONYMOUS	R/C	225	0.02	DELETERIOUS
	Solyc01g080790.3	NONSYNONYMOUS	S/Y	108	0	DELETERIOUS
	Solyc01g080790.3	NONSYNONYMOUS	R/C	225	0.02	DELETERIOUS
	Solyc01g080790.3	NONSYNONYMOUS	S/Y	108	0	DELETERIOUS
	Solyc01g080790.3	NONSYNONYMOUS	R/C	225	0.02	DELETERIOUS
	Solyc01g080790.3	NONSYNONYMOUS	S/Y	108	0	DELETERIOUS
	Solyc01g080790.3	NONSYNONYMOUS	R/C	225	0.02	DELETERIOUS
	Solyc01g080790.3	NONSYNONYMOUS	S/Y	108	0	DELETERIOUS
	Solyc01g080790.3	NONSYNONYMOUS	R/C	225	0.02	DELETERIOUS
	Solyc01g080790.3	NONSYNONYMOUS	P/L	155	0.01	DELETERIOUS
	Solyc01g080790.3	NONSYNONYMOUS	S/Y	108	0	DELETERIOUS
	Solyc01g080790.3	NONSYNONYMOUS	R/C	225	0.02	DELETERIOUS
	Solyc01g080790.3	NONSYNONYMOUS	P/L	155	0.01	DELETERIOUS
	Solyc01g080790.3	NONSYNONYMOUS	S/Y	108	0	DELETERIOUS
	Solyc01g080790.3	NONSYNONYMOUS	R/C	225	0.02	DELETERIOUS
	Solyc01g080790.3	NONSYNONYMOUS	S/Y	108	0	DELETERIOUS
	Solyc01g080790.3	NONSYNONYMOUS	R/C	225	0.02	DELETERIOUS
	Solyc01g080790.3	NONSYNONYMOUS	S/Y	108	0	DELETERIOUS
	Solyc01g080790.3	NONSYNONYMOUS	R/C	225	0.02	DELETERIOUS
	Solyc01g080790.3	NONSYNONYMOUS	S/Y	108	0	DELETERIOUS
	Solyc01g080790.3	NONSYNONYMOUS	R/C	225	0.02	DELETERIOUS
	Solyc01g080790.3	NONSYNONYMOUS	S/Y	108	0	DELETERIOUS
	Solyc01g080790.3	NONSYNONYMOUS	R/C	225	0.02	DELETERIOUS
	Solyc01g080790.3	NONSYNONYMOUS	S/Y	108	0	DELETERIOUS
	Solyc01g080790.3	NONSYNONYMOUS	R/C	225	0.02	DELETERIOUS
	Solyc01g080790.3	NONSYNONYMOUS	S/Y	108	0	DELETERIOUS
	Solyc01g080790.3	NONSYNONYMOUS	R/C	225	0.02	DELETERIOUS
	Solyc01g080790.3	NONSYNONYMOUS	S/Y	108	0	DELETERIOUS
	Solyc01g080790.3	NONSYNONYMOUS	R/C	225	0.02	DELETERIOUS
	Solyc01g080790.3	NONSYNONYMOUS	S/Y	108	0	DELETERIOUS
	Solyc01g081010.3	NONSYNONYMOUS	C/F	174	0	DELETERIOUS
	Solyc01g080500.2	NONSYNONYMOUS	R/W	7	0	DELETERIOUS
	Solyc01g080680.3	NONSYNONYMOUS	L/Q	361	0	DELETERIOUS
	Solyc01g080980.1	NONSYNONYMOUS	I/K	36	0	DELETERIOUS (*WARNING! Low confidence)
	Solyc01g081290.3	NONSYNONYMOUS	L/F	895	0	DELETERIOUS (*WARNING! Low confidence)
	Solyc01g081290.3	NONSYNONYMOUS	L/F	895	0	DELETERIOUS (*WARNING! Low confidence)
	Solyc01g081290.3	NONSYNONYMOUS	L/F	895	0	DELETERIOUS (*WARNING! Low confidence)
	Solyc01g081297.1	NONSYNONYMOUS	A/V	271	0	DELETERIOUS
	Solyc01g081300.3	NONSYNONYMOUS	G/S	218	0.01	DELETERIOUS
	Solyc01g081360.1	NONSYNONYMOUS	G/D	146	0	DELETERIOUS (*WARNING! Low confidence)
	Solyc01g081360.1	NONSYNONYMOUS	G/D	146	0	DELETERIOUS (*WARNING! Low confidence)
	Solyc01g081380.3	NONSYNONYMOUS	S/C	285	0.01	DELETERIOUS (*WARNING! Low confidence)
	Solyc01g081380.3	NONSYNONYMOUS	S/C	285	0.01	DELETERIOUS (*WARNING! Low confidence)
	Solyc01g081380.3	NONSYNONYMOUS	S/C	285	0.01	DELETERIOUS (*WARNING! Low confidence)
	Solyc01g081380.3	NONSYNONYMOUS	S/C	285	0.01	DELETERIOUS (*WARNING! Low confidence)
	Solyc01g081380.3	NONSYNONYMOUS	S/C	285	0.01	DELETERIOUS (*WARNING! Low confidence)
	Solyc01g081380.3	NONSYNONYMOUS	S/C	285	0.01	DELETERIOUS (*WARNING! Low confidence)
	Solyc01g081380.3	NONSYNONYMOUS	S/C	285	0.01	DELETERIOUS (*WARNING! Low confidence)
	Solyc01g081380.3	NONSYNONYMOUS	S/C	285	0.01	DELETERIOUS (*WARNING! Low confidence)
	Solyc01g081380.3	NONSYNONYMOUS	S/C	285	0.01	DELETERIOUS (*WARNING! Low confidence)
	Solyc01g081380.3	NONSYNONYMOUS	S/C	285	0.01	DELETERIOUS (*WARNING! Low confidence)
	Solyc01g081380.3	NONSYNONYMOUS	S/C	285	0.01	DELETERIOUS (*WARNING! Low confidence)
	Solyc01g081380.3	NONSYNONYMOUS	S/C	285	0.01	DELETERIOUS (*WARNING! Low confidence)
	Solyc01g081380.3	NONSYNONYMOUS	S/C	285	0.01	DELETERIOUS (*WARNING! Low confidence)
	Solyc01g081380.3	NONSYNONYMOUS	S/C	285	0.01	DELETERIOUS (*WARNING! Low confidence)
	Solyc01g081380.3	NONSYNONYMOUS	S/C	285	0.01	DELETERIOUS (*WARNING! Low confidence)
	Solyc01g081380.3	NONSYNONYMOUS	S/C	285	0.01	DELETERIOUS (*WARNING! Low confidence)
	Solyc01g081380.3	NONSYNONYMOUS	S/C	285	0.01	DELETERIOUS (*WARNING! Low confidence)
	Solyc01g081380.3	NONSYNONYMOUS	S/C	285	0.01	DELETERIOUS (*WARNING! Low confidence)
	Solyc01g081380.3	NONSYNONYMOUS	S/C	285	0.01	DELETERIOUS (*WARNING! Low confidence)
	Solyc01g081380.3	NONSYNONYMOUS	S/C	285	0.01	DELETERIOUS (*WARNING! Low confidence)
	Solyc01g081380.3	NONSYNONYMOUS	S/C	285	0.01	DELETERIOUS (*WARNING! Low confidence)
	Solyc01g081380.3	NONSYNONYMOUS	S/C	285	0.01	DELETERIOUS (*WARNING! Low confidence)
	Solyc01g081380.3	NONSYNONYMOUS	S/C	285	0.01	DELETERIOUS (*WARNING! Low confidence)
	Solyc01g081380.3	NONSYNONYMOUS	S/C	285	0.01	DELETERIOUS (*WARNING! Low confidence)
	Solyc01g081380.3	NONSYNONYMOUS	S/C	285	0.01	DELETERIOUS (*WARNING! Low confidence)
	Solyc01g081380.3	NONSYNONYMOUS	S/C	285	0.01	DELETERIOUS (*WARNING! Low confidence)
	Solyc01g081380.3	NONSYNONYMOUS	S/C	285	0.01	DELETERIOUS (*WARNING! Low confidence)
	Solyc01g081380.3	NONSYNONYMOUS	S/C	285	0.01	DELETERIOUS (*WARNING! Low confidence)
	Solyc01g081380.3	NONSYNONYMOUS	S/C	285	0.01	DELETERIOUS (*WARNING! Low confidence)
	Solyc01g081380.3	NONSYNONYMOUS	S/C	285	0.01	DELETERIOUS (*WARNING! Low confidence)
	Solyc01g081380.3	NONSYNONYMOUS	S/C	285	0.01	DELETERIOUS (*WARNING! Low confidence)
	Solyc01g081380.3	NONSYNONYMOUS	S/C	285	0.01	DELETERIOUS (*WARNING! Low confidence)
	Solyc01g081380.3	NONSYNONYMOUS	S/C	285	0.01	DELETERIOUS (*WARNING! Low confidence)
	Solyc01g081380.3	NONSYNONYMOUS	S/C	285	0.01	DELETERIOUS (*WARNING! Low confidence)
	Solyc01g081380.3	NONSYNONYMOUS	S/C	285	0.01	DELETERIOUS (*WARNING! Low confidence)
	Solyc01g081380.3	NONSYNONYMOUS	S/C	285	0.01	DELETERIOUS (*WARNING! Low confidence)
	Solyc01g081380.3	NONSYNONYMOUS	S/C	285	0.01	DELETERIOUS (*WARNING! Low confidence)
	Solyc01g081380.3	NONSYNONYMOUS	S/C	285	0.01	DELETERIOUS (*WARNING! Low confidence)
	Solyc01g081380.3	NONSYNONYMOUS	S/C	285	0.01	DELETERIOUS (*WARNING! Low confidence)
	Solyc01g081380.3	NONSYNONYMOUS	S/C	285	0.01	DELETERIOUS (*WARNING! Low confidence)
	Solyc01g081380.3	NONSYNONYMOUS	S/C	285	0.01	DELETERIOUS (*WARNING! Low confidence)
	Solyc01g081380.3	NONSYNONYMOUS	S/C	285	0.01	DELETERIOUS (*WARNING! Low confidence)
	Solyc01g081380.3	NONSYNONYMOUS	S/C	285	0.01	DELETERIOUS (*WARNING! Low confidence)
	Solyc01g081380.3	NONSYNONYMOUS	S/C	285	0.01	DELETERIOUS (*WARNING! Low confidence)
	Solyc01g081380.3	NONSYNONYMOUS	S/C	285	0.01	DELETERIOUS (*WARNING! Low confidence)
	Solyc01g081380.3	NONSYNONYMOUS	S/C	285	0.01	DELETERIOUS (*WARNING! Low confidence)
	Solyc01g081380.3	NONSYNONYMOUS	S/C	285	0.01	DELETERIOUS (*WARNING! Low confidence)
	Solyc01g081380.3	NONSYNONYMOUS	S/C	285	0.01	DELETERIOUS (*WARNING! Low confidence)
	Solyc01g081380.3	NONSYNONYMOUS	S/C	285	0.01	DELETERIOUS (*WARNING! Low confidence)
	Solyc01g081380.3	NONSYNONYMOUS	S/C	285	0.01	DELETERIOUS (*WARNING! Low confidence)
	Solyc01g081380.3	NONSYNONYMOUS	S/C	285	0.01	DELETERIOUS (*WARNING! Low confidence)
	Solyc01g081380.3	NONSYNONYMOUS	S/C	285	0.01	DELETERIOUS (*WARNING! Low confidence)
	Solyc01g081380.3	NONSYNONYMOUS	S/C	285	0.01	DELETERIOUS (*WARNING! Low confidence)
	Solyc01g081380.3	NONSYNONYMOUS	S/C	285	0.01	DELETERIOUS (*WARNING! Low confidence)
	Solyc01g081380.3	NONSYNONYMOUS	S/C	285	0.01	DELETERIOUS (*WARNING! Low confidence)
	Solyc01g081380.3	NONSYNONYMOUS	S/C	285	0.01	DELETERIOUS (*WARNING! Low confidence)
	Solyc01g081380.3	NONSYNONYMOUS	S/C	285	0.01	DELETERIOUS (*WARNING! Low confidence)
	Solyc01g081380.3	NONSYNONYMOUS	S/C	285	0.01	DELETERIOUS (*WARNING! Low confidence)
	Solyc01g081380.3	NONSYNONYMOUS	S/C	285	0.01	DELETERIOUS (*WARNING! Low confidence)
	Solyc01g081380.3	NONSYNONYMOUS	S/C	285	0.01	DELETERIOUS (*WARNING! Low confidence)
	Solyc01g081380.3	NONSYNONYMOUS	S/C	285	0.01	DELETERIOUS (*WARNING! Low confidence)
	Solyc01g081380.3	NONSYNONYMOUS	S/C	285	0.01	DELETERIOUS (*WARNING! Low confidence)
	Solyc01g081380.3	NONSYNONYMOUS	S/C	285	0.01	DELETERIOUS (*WARNING! Low confidence)
	Solyc01g081380.3	NONSYNONYMOUS	S/C	285	0.01	DELETERIOUS (*WARNING! Low confidence)
	Solyc01g081380.3	NONSYNONYMOUS	S/C	285	0.01	DELETERIOUS (*WARNING! Low confidence)
	Solyc01g081380.3	NONSYNONYMOUS	S/C	285	0.01	DELETERIOUS (*WARNING! Low confidence)
	Solyc01g081380.3	NONSYNONYMOUS	S/C	285	0.01	DELETERIOUS (*WARNING! Low confidence)
	Solyc01g081380.3	NONSYNONYMOUS	S/C	285	0.01	DELETERIOUS (*WARNING! Low confidence)
	Solyc01g081380.3	NONSYNONYMOUS	S/C	285	0.01	DELETERIOUS (*WARNING! Low confidence)
	Solyc01g081380.3	NONSYNONYMOUS	S/C	285	0.01	DELETERIOUS (*WARNING! Low confidence)
	Solyc01g081380.3	NONSYNONYMOUS	S/C	285	0.01	DELETERIOUS (*WARNING! Low confidence)
	Solyc01g081380.3	NONSYNONYMOUS	S/C	285	0.01	DELETERIOUS (*WARNING! Low confidence)
	Solyc01g081380.3	NONSYNONYMOUS	S/C	285	0.01	DELETERIOUS (*WARNING! Low confidence)
	Solyc01g081380.3	NONSYNONYMOUS	S/C	285	0.01	DELETERIOUS (*WARNING! Low confidence)
	Solyc01g081380.3	NONSYNONYMOUS	S/C	285	0.01	DELETERIOUS (*WARNING! Low confidence)
	Solyc01g081380.3	NONSYNONYMOUS	S/C	285	0.01	DELETERIOUS (*WARNING! Low confidence)
	Solyc01g081380.3	NONSYNONYMOUS	S/C	285	0.01	DELETERIOUS (*WARNING! Low confidence)
	Solyc01g081380.3	NONSYNONYMOUS	S/C	285	0.01	DELETERIOUS (*WARNING! Low confidence)
	Solyc01g081380.3	NONSYNONYMOUS	S/C	285	0.01	DELETERIOUS (*WARNING! Low confidence)
	Solyc01g081380.3	NONSYNONYMOUS	S/C	285	0.01	DELETERIOUS (*WARNING! Low confidence)
	Solyc01g081380.3	NONSYNONYMOUS	S/C	285	0.01	DELETERIOUS (*WARNING! Low confidence)
	Solyc01g081380.3	NONSYNONYMOUS	S/C	285	0.01	DELETERIOUS (*WARNING! Low confidence)
	Solyc01g081380.3	NONSYNONYMOUS	S/C	285	0.01	DELETERIOUS (*WARNING! Low confidence)
	Solyc01g081380.3	NONSYNONYMOUS	S/C	285	0.01	DELETERIOUS (*WARNING! Low confidence)
	Solyc01g081380.3	NONSYNONYMOUS	S/C	285	0.01	DELETERIOUS (*WARNING! Low confidence)
	Solyc01g081380.3	NONSYNONYMOUS	S/C	285	0.01	DELETERIOUS (*WARNING! Low confidence)
	Solyc01g081380.3	NONSYNONYMOUS	S/C	285	0.01	DELETERIOUS (*WARNING! Low confidence)
	Solyc01g081380.3	NONSYNONYMOUS	S/C	285	0.01	DELETERIOUS (*WARNING! Low confidence)
	Solyc01g081380.3	NONSYNONYMOUS	S/C	285	0.01	DELETERIOUS (*WARNING! Low confidence)
	Solyc01g081380.3	NONSYNONYMOUS	S/C	285	0.01	DELETERIOUS (*WARNING! Low confidence)
	Solyc01g081380.3	NONSYNONYMOUS	S/C	285	0.01	DELETERIOUS (*WARNING! Low confidence)
	Solyc01g081380.3	NONSYNONYMOUS	S/C	285	0.01	DELETERIOUS (*WARNING! Low confidence)
	Solyc01g081380.3	NONSYNONYMOUS	S/C	285	0.01	DELETERIOUS (*WARNING! Low confidence)
	Solyc01g081380.3	NONSYNONYMOUS	S/C	285	0.01	DELETERIOUS (*WARNING! Low confidence)
	Solyc01g081380.3	NONSYNONYMOUS	S/C	285	0.01	DELETERIOUS (*WARNING! Low confidence)
	Solyc01g081380.3	NONSYNONYMOUS	S/C	285	0.01	DELETERIOUS (*WARNING! Low confidence)
	Solyc01g081380.3	NONSYNONYMOUS	S/C	285	0.01	DELETERIOUS (*WARNING! Low confidence)
	Solyc01g081380.3	NONSYNONYMOUS	S/C	285	0.01	DELETERIOUS (*WARNING! Low confidence)
	Solyc01g081380.3	NONSYNONYMOUS	S/C	285	0.01	DELETERIOUS (*WARNING! Low confidence)
	Solyc01g081380.3	NONSYNONYMOUS	S/C	285	0.01	DELETERIOUS (*WARNING! Low confidence)
	Solyc01g081380.3	NONSYNONYMOUS	S/C	285	0.01	DELETERIOUS (*WARNING! Low confidence)
	Solyc01g081380.3	NONSYNONYMOUS	S/C	285	0.01	DELETERIOUS (*WARNING! Low confidence)
	Solyc01g081380.3	NONSYNONYMOUS	S/C	285	0.01	DELETERIOUS (*WARNING! Low confidence)
	Solyc01g081380.3	NONSYNONYMOUS	S/C	285	0.01	DELETERIOUS (*WARNING! Low confidence)
	Solyc01g081380.3	NONSYNONYMOUS	S/C	285	0.01	DELETERIOUS (*WARNING! Low confidence)
	Solyc01g081380.3	NONSYNONYMOUS	S/C	285	0.01	DELETERIOUS (*WARNING! Low confidence)
	Solyc01g081380.3	NONSYNONYMOUS	S/C	285	0.01	DELETERIOUS (*WARNING! Low confidence)
	Solyc01g081380.3	NONSYNONYMOUS	S/C	285	0.01	DELETERIOUS (*WARNING! Low confidence)
	Solyc01g081410.3	NONSYNONYMOUS	R/C	194	0.02	DELETERIOUS
	Solyc01g081440.3	NONSYNONYMOUS	L/F	308	0	DELETERIOUS
	Solyc01g081500.3	NONSYNONYMOUS	L/F	155	0.04	DELETERIOUS
	Solyc01g081500.3	NONSYNONYMOUS	L/F	155	0.04	DELETERIOUS
	Solyc01g081500.3	NONSYNONYMOUS	L/F	155	0.04	DELETERIOUS
	Solyc01g081500.3	NONSYNONYMOUS	L/F	155	0.04	DELETERIOUS
	Solyc01g081500.3	NONSYNONYMOUS	L/F	155	0.04	DELETERIOUS
	Solyc01g081510.3	NONSYNONYMOUS	V/A	71	0.02	DELETERIOUS
	Solyc01g081610.3	NONSYNONYMOUS	T/I	168	0.04	DELETERIOUS
	Solyc01g081630.3	NONSYNONYMOUS	V/A	11	0.01	DELETERIOUS
	Solyc01g086650.3	NONSYNONYMOUS	A/T	249	0	DELETERIOUS
	Solyc01g086710.3	NONSYNONYMOUS	H/Y	35	0	DELETERIOUS
	Solyc01g086710.3	NONSYNONYMOUS	H/Y	35	0	DELETERIOUS
	Solyc01g086720.3	NONSYNONYMOUS	W/R	945	0	DELETERIOUS
	Solyc01g086755.1	NONSYNONYMOUS	M/K	5	0	DELETERIOUS (*WARNING! Low confidence)
	Solyc01g086755.1	NONSYNONYMOUS	M/I	5	0	DELETERIOUS (*WARNING! Low confidence)
	Solyc01g086755.1	NONSYNONYMOUS	N/D	12	0	DELETERIOUS (*WARNING! Low confidence)
	Solyc01g086755.1	NONSYNONYMOUS	D/N	13	0	DELETERIOUS (*WARNING! Low confidence)
	Solyc01g086755.1	NONSYNONYMOUS	M/K	5	0	DELETERIOUS (*WARNING! Low confidence)
	Solyc01g086755.1	NONSYNONYMOUS	M/I	5	0	DELETERIOUS (*WARNING! Low confidence)
	Solyc01g086755.1	NONSYNONYMOUS	N/D	12	0	DELETERIOUS (*WARNING! Low confidence)
	Solyc01g086755.1	NONSYNONYMOUS	D/N	13	0	DELETERIOUS (*WARNING! Low confidence)
	Solyc01g086755.1	NONSYNONYMOUS	M/K	5	0	DELETERIOUS (*WARNING! Low confidence)
	Solyc01g086755.1	NONSYNONYMOUS	M/I	5	0	DELETERIOUS (*WARNING! Low confidence)
	Solyc01g086755.1	NONSYNONYMOUS	N/D	12	0	DELETERIOUS (*WARNING! Low confidence)
	Solyc01g086755.1	NONSYNONYMOUS	D/N	13	0	DELETERIOUS (*WARNING! Low confidence)
	Solyc01g086755.1	NONSYNONYMOUS	M/K	5	0	DELETERIOUS (*WARNING! Low confidence)
	Solyc01g086755.1	NONSYNONYMOUS	M/I	5	0	DELETERIOUS (*WARNING! Low confidence)
	Solyc01g086755.1	NONSYNONYMOUS	N/D	12	0	DELETERIOUS (*WARNING! Low confidence)
	Solyc01g086755.1	NONSYNONYMOUS	D/N	13	0	DELETERIOUS (*WARNING! Low confidence)
	Solyc01g086755.1	NONSYNONYMOUS	M/K	5	0	DELETERIOUS (*WARNING! Low confidence)
	Solyc01g086755.1	NONSYNONYMOUS	M/I	5	0	DELETERIOUS (*WARNING! Low confidence)
	Solyc01g086755.1	NONSYNONYMOUS	N/D	12	0	DELETERIOUS (*WARNING! Low confidence)
	Solyc01g086755.1	NONSYNONYMOUS	D/N	13	0	DELETERIOUS (*WARNING! Low confidence)
	Solyc01g086755.1	NONSYNONYMOUS	N/D	12	0	DELETERIOUS (*WARNING! Low confidence)
	Solyc01g086880.2	NONSYNONYMOUS	D/N	3	0	DELETERIOUS (*WARNING! Low confidence)
	Solyc01g086880.2	NONSYNONYMOUS	P/S	12	0.01	DELETERIOUS (*WARNING! Low confidence)
	Solyc01g086880.2	NONSYNONYMOUS	S/N	35	0.02	DELETERIOUS (*WARNING! Low confidence)
	Solyc01g086880.2	NONSYNONYMOUS	T/I	59	0.01	DELETERIOUS (*WARNING! Low confidence)
	Solyc01g086880.2	NONSYNONYMOUS	H/Y	76	0	DELETERIOUS (*WARNING! Low confidence)
	Solyc01g086880.2	NONSYNONYMOUS	Y/N	81	0	DELETERIOUS (*WARNING! Low confidence)
	Solyc01g086880.2	NONSYNONYMOUS	S/N	87	0.01	DELETERIOUS (*WARNING! Low confidence)
	Solyc01g086880.2	NONSYNONYMOUS	T/S	90	0	DELETERIOUS (*WARNING! Low confidence)
	Solyc01g086893.1	NONSYNONYMOUS	R/K	79	0	DELETERIOUS (*WARNING! Low confidence)
	Solyc01g086893.1	NONSYNONYMOUS	N/I	68	0	DELETERIOUS (*WARNING! Low confidence)
	Solyc01g086893.1	NONSYNONYMOUS	F/Y	54	0	DELETERIOUS (*WARNING! Low confidence)
	Solyc01g086893.1	NONSYNONYMOUS	E/K	50	0	DELETERIOUS (*WARNING! Low confidence)
	Solyc01g086893.1	NONSYNONYMOUS	Q/K	41	0	DELETERIOUS (*WARNING! Low confidence)
	Solyc01g086893.1	NONSYNONYMOUS	N/S	39	0	DELETERIOUS (*WARNING! Low confidence)
	Solyc01g086895.1	NONSYNONYMOUS	V/I	131	0	DELETERIOUS (*WARNING! Low confidence)
	Solyc01g086895.1	NONSYNONYMOUS	A/E	102	0	DELETERIOUS (*WARNING! Low confidence)
	Solyc01g086895.1	NONSYNONYMOUS	P/S	21	0	DELETERIOUS (*WARNING! Low confidence)
	Solyc01g086895.1	NONSYNONYMOUS	A/V	17	0	DELETERIOUS (*WARNING! Low confidence)
	Solyc01g086893.1	NONSYNONYMOUS	R/K	79	0	DELETERIOUS (*WARNING! Low confidence)
	Solyc01g086893.1	NONSYNONYMOUS	N/I	68	0	DELETERIOUS (*WARNING! Low confidence)
	Solyc01g086893.1	NONSYNONYMOUS	F/Y	54	0	DELETERIOUS (*WARNING! Low confidence)
	Solyc01g086893.1	NONSYNONYMOUS	E/K	50	0	DELETERIOUS (*WARNING! Low confidence)
	Solyc01g086893.1	NONSYNONYMOUS	Q/K	41	0	DELETERIOUS (*WARNING! Low confidence)
	Solyc01g086893.1	NONSYNONYMOUS	N/S	39	0	DELETERIOUS (*WARNING! Low confidence)
	Solyc01g086895.1	NONSYNONYMOUS	V/I	131	0	DELETERIOUS (*WARNING! Low confidence)
	Solyc01g086895.1	NONSYNONYMOUS	A/E	102	0	DELETERIOUS (*WARNING! Low confidence)
	Solyc01g086895.1	NONSYNONYMOUS	P/S	21	0	DELETERIOUS (*WARNING! Low confidence)
	Solyc01g086895.1	NONSYNONYMOUS	A/V	17	0	DELETERIOUS (*WARNING! Low confidence)
	Solyc01g086895.1	START-LOST	M/I	1	0	DELETERIOUS (*WARNING! Low confidence)
	Solyc01g086897.1	NONSYNONYMOUS	V/L	26	0	DELETERIOUS (*WARNING! Low confidence)
	Solyc01g086897.1	NONSYNONYMOUS	F/L	39	0	DELETERIOUS (*WARNING! Low confidence)
	Solyc01g086897.1	NONSYNONYMOUS	V/I	55	0	DELETERIOUS (*WARNING! Low confidence)
	Solyc01g086897.1	NONSYNONYMOUS	E/Q	63	0	DELETERIOUS (*WARNING! Low confidence)
	Solyc01g086900.3	NONSYNONYMOUS	N/K	233	0.02	DELETERIOUS
	Solyc01g086925.1	NONSYNONYMOUS	K/E	40	0	DELETERIOUS (*WARNING! Low confidence)
	Solyc01g086925.1	NONSYNONYMOUS	K/E	40	0	DELETERIOUS (*WARNING! Low confidence)
	Solyc01g086925.1	NONSYNONYMOUS	K/E	40	0	DELETERIOUS (*WARNING! Low confidence)
	Solyc01g086953.1	NONSYNONYMOUS	W/R	392	0	DELETERIOUS (*WARNING! Low confidence)
	Solyc01g086953.1	NONSYNONYMOUS	W/R	392	0	DELETERIOUS (*WARNING! Low confidence)
	Solyc01g086970.3	NONSYNONYMOUS	K/T	9	0.02	DELETERIOUS
	Solyc01g086980.3	NONSYNONYMOUS	T/I	584	0	DELETERIOUS
	Solyc01g086980.3	NONSYNONYMOUS	R/M	256	0	DELETERIOUS
	Solyc01g086990.3	NONSYNONYMOUS	A/T	359	0.03	DELETERIOUS
	Solyc01g086990.3	NONSYNONYMOUS	R/K	261	0.03	DELETERIOUS
	Solyc01g086990.3	NONSYNONYMOUS	R/L	668	0.03	DELETERIOUS
	Solyc01g087035.1	NONSYNONYMOUS	R/L	37	0	DELETERIOUS (*WARNING! Low confidence)
	Solyc01g087050.3	NONSYNONYMOUS	P/L	86	0	DELETERIOUS
	Solyc01g087060.3	NONSYNONYMOUS	L/F	61	0	DELETERIOUS (*WARNING! Low confidence)
	Solyc01g087090.3	NONSYNONYMOUS	S/N	47	0	DELETERIOUS (*WARNING! Low confidence)
	Solyc01g087090.3	NONSYNONYMOUS	V/I	45	0	DELETERIOUS (*WARNING! Low confidence)
	Solyc01g087090.3	NONSYNONYMOUS	I/N	29	0	DELETERIOUS (*WARNING! Low confidence)
	Solyc01g087090.3	NONSYNONYMOUS	S/N	47	0	DELETERIOUS (*WARNING! Low confidence)
	Solyc01g087090.3	NONSYNONYMOUS	V/I	45	0	DELETERIOUS (*WARNING! Low confidence)
	Solyc01g087090.3	NONSYNONYMOUS	I/N	29	0	DELETERIOUS (*WARNING! Low confidence)
	Solyc01g087095.1	NONSYNONYMOUS	T/I	493	0.02	DELETERIOUS
	Solyc01g087095.1	NONSYNONYMOUS	T/I	493	0.02	DELETERIOUS
	Solyc01g087150.3	NONSYNONYMOUS	S/N	453	0.02	DELETERIOUS
	Solyc01g087160.2	NONSYNONYMOUS	E/K	42	0	DELETERIOUS (*WARNING! Low confidence)
	Solyc01g087160.2	NONSYNONYMOUS	E/K	42	0	DELETERIOUS (*WARNING! Low confidence)
	Solyc01g087170.3	NONSYNONYMOUS	G/D	140	0	DELETERIOUS
	Solyc01g087150.3	NONSYNONYMOUS	S/N	453	0.02	DELETERIOUS
	Solyc01g087210.3	NONSYNONYMOUS	T/A	488	0	DELETERIOUS
	Solyc01g087210.3	NONSYNONYMOUS	T/A	488	0	DELETERIOUS
	Solyc01g087235.1	NONSYNONYMOUS	A/V	27	0	DELETERIOUS (*WARNING! Low confidence)
	Solyc01g087235.1	NONSYNONYMOUS	A/V	27	0	DELETERIOUS (*WARNING! Low confidence)
	Solyc01g087270.3	NONSYNONYMOUS	G/W	16	0	DELETERIOUS
	Solyc01g087320.3	NONSYNONYMOUS	S/R	711	0	DELETERIOUS
	Solyc01g087330.3	NONSYNONYMOUS	R/L	56	0	DELETERIOUS (*WARNING! Low confidence)
	Solyc01g087330.3	NONSYNONYMOUS	R/L	56	0	DELETERIOUS (*WARNING! Low confidence)
	Solyc01g087330.3	NONSYNONYMOUS	R/L	56	0	DELETERIOUS (*WARNING! Low confidence)
	Solyc01g087330.3	NONSYNONYMOUS	R/L	56	0	DELETERIOUS (*WARNING! Low confidence)
	Solyc01g087350.3	NONSYNONYMOUS	L/P	32	0	DELETERIOUS (*WARNING! Low confidence)
	Solyc01g087340.3	NONSYNONYMOUS	V/F	14	0.01	DELETERIOUS (*WARNING! Low confidence)
	Solyc01g087350.3	NONSYNONYMOUS	L/P	32	0	DELETERIOUS (*WARNING! Low confidence)
	Solyc01g087338.1	NONSYNONYMOUS	S/F	64	0	DELETERIOUS (*WARNING! Low confidence)
	Solyc01g087338.1	NONSYNONYMOUS	C/Y	90	0	DELETERIOUS (*WARNING! Low confidence)
	Solyc01g087338.1	NONSYNONYMOUS	S/F	64	0	DELETERIOUS (*WARNING! Low confidence)
	Solyc01g087338.1	NONSYNONYMOUS	C/Y	90	0	DELETERIOUS (*WARNING! Low confidence)
	Solyc01g087340.3	NONSYNONYMOUS	H/D	23	0	DELETERIOUS (*WARNING! Low confidence)
	Solyc01g087340.3	NONSYNONYMOUS	V/F	14	0.01	DELETERIOUS (*WARNING! Low confidence)
	Solyc01g087350.3	NONSYNONYMOUS	L/P	32	0	DELETERIOUS (*WARNING! Low confidence)
	Solyc01g087350.3	NONSYNONYMOUS	L/P	32	0	DELETERIOUS (*WARNING! Low confidence)
	Solyc01g087380.3	NONSYNONYMOUS	S/P	229	0	DELETERIOUS (*WARNING! Low confidence)
	Solyc01g087460.2	NONSYNONYMOUS	A/S	159	0	DELETERIOUS
	Solyc01g087480.1	NONSYNONYMOUS	V/G	81	0	DELETERIOUS (*WARNING! Low confidence)
	Solyc01g087480.1	NONSYNONYMOUS	V/G	81	0	DELETERIOUS (*WARNING! Low confidence)
	Solyc01g087480.1	NONSYNONYMOUS	V/G	81	0	DELETERIOUS (*WARNING! Low confidence)
	Solyc01g087480.1	NONSYNONYMOUS	V/G	81	0	DELETERIOUS (*WARNING! Low confidence)
	Solyc01g087480.1	NONSYNONYMOUS	G/E	71	0	DELETERIOUS (*WARNING! Low confidence)
	Solyc01g087480.1	NONSYNONYMOUS	N/H	83	0	DELETERIOUS (*WARNING! Low confidence)
	Solyc01g087480.1	NONSYNONYMOUS	N/T	83	0	DELETERIOUS (*WARNING! Low confidence)
	Solyc01g087480.1	NONSYNONYMOUS	N/T	83	0	DELETERIOUS (*WARNING! Low confidence)
	Solyc01g087480.1	NONSYNONYMOUS	N/H	83	0	DELETERIOUS (*WARNING! Low confidence)
	Solyc01g087480.1	NONSYNONYMOUS	N/H	83	0	DELETERIOUS (*WARNING! Low confidence)
	Solyc01g087480.1	NONSYNONYMOUS	N/H	83	0	DELETERIOUS (*WARNING! Low confidence)
	Solyc01g087480.1	NONSYNONYMOUS	N/H	83	0	DELETERIOUS (*WARNING! Low confidence)
	Solyc01g087480.1	NONSYNONYMOUS	P/Q	84	0	DELETERIOUS (*WARNING! Low confidence)
	Solyc01g087490.3	NONSYNONYMOUS	P/L	579	0	DELETERIOUS
	Solyc01g087480.1	NONSYNONYMOUS	V/G	81	0	DELETERIOUS (*WARNING! Low confidence)
	Solyc01g087490.3	NONSYNONYMOUS	S/P	416	0	DELETERIOUS (*WARNING! Low confidence)
	Solyc01g087480.1	NONSYNONYMOUS	V/G	81	0	DELETERIOUS (*WARNING! Low confidence)
	Solyc01g087480.1	NONSYNONYMOUS	V/G	81	0	DELETERIOUS (*WARNING! Low confidence)
	Solyc01g087490.3	NONSYNONYMOUS	P/L	579	0	DELETERIOUS
	Solyc01g087480.1	NONSYNONYMOUS	V/G	81	0	DELETERIOUS (*WARNING! Low confidence)
	Solyc01g087480.1	NONSYNONYMOUS	G/E	71	0	DELETERIOUS (*WARNING! Low confidence)
	Solyc01g087490.3	NONSYNONYMOUS	S/P	416	0	DELETERIOUS (*WARNING! Low confidence)
	Solyc01g087480.1	NONSYNONYMOUS	N/H	83	0	DELETERIOUS (*WARNING! Low confidence)
	Solyc01g087480.1	NONSYNONYMOUS	N/T	83	0	DELETERIOUS (*WARNING! Low confidence)
	Solyc01g087480.1	NONSYNONYMOUS	N/T	83	0	DELETERIOUS (*WARNING! Low confidence)
	Solyc01g087480.1	NONSYNONYMOUS	N/H	83	0	DELETERIOUS (*WARNING! Low confidence)
	Solyc01g087480.1	NONSYNONYMOUS	N/H	83	0	DELETERIOUS (*WARNING! Low confidence)
	Solyc01g087480.1	NONSYNONYMOUS	N/H	83	0	DELETERIOUS (*WARNING! Low confidence)
	Solyc01g087480.1	NONSYNONYMOUS	N/H	83	0	DELETERIOUS (*WARNING! Low confidence)
	Solyc01g087480.1	NONSYNONYMOUS	P/Q	84	0	DELETERIOUS (*WARNING! Low confidence)
	Solyc01g087500.3	NONSYNONYMOUS	L/V	449	0	DELETERIOUS
	Solyc01g087490.3	NONSYNONYMOUS	P/L	579	0	DELETERIOUS
	Solyc01g087500.3	NONSYNONYMOUS	R/H	256	0.04	DELETERIOUS
	Solyc01g087490.3	NONSYNONYMOUS	P/L	579	0	DELETERIOUS
	Solyc01g087500.3	NONSYNONYMOUS	P/L	1330	0.03	DELETERIOUS
	Solyc01g087510.2	NONSYNONYMOUS	V/E	757	0.01	DELETERIOUS
	Solyc01g087510.2	NONSYNONYMOUS	N/T	336	0	DELETERIOUS
	Solyc01g087510.2	NONSYNONYMOUS	V/E	757	0.01	DELETERIOUS
	Solyc01g087510.2	NONSYNONYMOUS	N/T	336	0	DELETERIOUS
	Solyc01g087510.2	NONSYNONYMOUS	G/E	505	0.03	DELETERIOUS
	Solyc01g087530.3	NONSYNONYMOUS	V/F	11	0.03	DELETERIOUS (*WARNING! Low confidence)
	Solyc01g087530.3	NONSYNONYMOUS	V/F	11	0.03	DELETERIOUS (*WARNING! Low confidence)
	Solyc01g087565.1	NONSYNONYMOUS	E/K	14	0	DELETERIOUS (*WARNING! Low confidence)
	Solyc01g087565.1	NONSYNONYMOUS	E/K	14	0	DELETERIOUS (*WARNING! Low confidence)
	Solyc01g087600.3	NONSYNONYMOUS	P/S	636	0	DELETERIOUS
	Solyc01g087600.3	NONSYNONYMOUS	P/S	636	0	DELETERIOUS
	Solyc01g087630.2	NONSYNONYMOUS	G/R	96	0.04	DELETERIOUS
	Solyc01g087630.2	NONSYNONYMOUS	D/Y	63	0	DELETERIOUS
	Solyc01g087630.2	NONSYNONYMOUS	G/R	61	0.02	DELETERIOUS
	Solyc01g087630.2	NONSYNONYMOUS	G/S	6	0	DELETERIOUS (*WARNING! Low confidence)
	Solyc01g087640.3	NONSYNONYMOUS	L/F	69	0	DELETERIOUS
	Solyc01g087630.2	NONSYNONYMOUS	K/N	117	0	DELETERIOUS
	Solyc01g087630.2	NONSYNONYMOUS	L/R	67	0	DELETERIOUS
	Solyc01g087630.2	NONSYNONYMOUS	G/R	96	0.04	DELETERIOUS
	Solyc01g087630.2	NONSYNONYMOUS	D/Y	63	0	DELETERIOUS
	Solyc01g087630.2	NONSYNONYMOUS	G/R	61	0.02	DELETERIOUS
	Solyc01g087630.2	NONSYNONYMOUS	G/S	6	0	DELETERIOUS (*WARNING! Low confidence)
	Solyc01g087630.2	NONSYNONYMOUS	K/N	117	0	DELETERIOUS
	Solyc01g087630.2	NONSYNONYMOUS	L/R	67	0	DELETERIOUS
	Solyc01g087640.3	NONSYNONYMOUS	L/F	69	0	DELETERIOUS
	Solyc01g087660.2	NONSYNONYMOUS	P/S	28	0	DELETERIOUS (*WARNING! Low confidence)
	Solyc01g087660.2	NONSYNONYMOUS	P/S	28	0	DELETERIOUS (*WARNING! Low confidence)
	Solyc01g087660.2	NONSYNONYMOUS	P/S	28	0	DELETERIOUS (*WARNING! Low confidence)
	Solyc01g087660.2	NONSYNONYMOUS	P/S	28	0	DELETERIOUS (*WARNING! Low confidence)
	Solyc01g087660.2	NONSYNONYMOUS	P/S	28	0	DELETERIOUS (*WARNING! Low confidence)
	Solyc01g087660.2	NONSYNONYMOUS	P/S	28	0	DELETERIOUS (*WARNING! Low confidence)
	Solyc01g087660.2	NONSYNONYMOUS	P/S	28	0	DELETERIOUS (*WARNING! Low confidence)
	Solyc01g087660.2	NONSYNONYMOUS	P/S	28	0	DELETERIOUS (*WARNING! Low confidence)
	Solyc01g087660.2	NONSYNONYMOUS	P/S	28	0	DELETERIOUS (*WARNING! Low confidence)
	Solyc01g087660.2	NONSYNONYMOUS	P/S	28	0	DELETERIOUS (*WARNING! Low confidence)
	Solyc01g087660.2	NONSYNONYMOUS	P/S	28	0	DELETERIOUS (*WARNING! Low confidence)
	Solyc01g087660.2	NONSYNONYMOUS	P/S	28	0	DELETERIOUS (*WARNING! Low confidence)
	Solyc01g087660.2	NONSYNONYMOUS	P/S	28	0	DELETERIOUS (*WARNING! Low confidence)
	Solyc01g087660.2	NONSYNONYMOUS	P/S	28	0	DELETERIOUS (*WARNING! Low confidence)
	Solyc01g087660.2	NONSYNONYMOUS	P/S	28	0	DELETERIOUS (*WARNING! Low confidence)
	Solyc01g087660.2	NONSYNONYMOUS	P/S	28	0	DELETERIOUS (*WARNING! Low confidence)
	Solyc01g087660.2	NONSYNONYMOUS	P/S	28	0	DELETERIOUS (*WARNING! Low confidence)
	Solyc01g087660.2	NONSYNONYMOUS	P/S	28	0	DELETERIOUS (*WARNING! Low confidence)
	Solyc01g087660.2	NONSYNONYMOUS	P/S	28	0	DELETERIOUS (*WARNING! Low confidence)
	Solyc01g087660.2	NONSYNONYMOUS	P/S	28	0	DELETERIOUS (*WARNING! Low confidence)
	Solyc01g087660.2	NONSYNONYMOUS	P/S	28	0	DELETERIOUS (*WARNING! Low confidence)
	Solyc01g087660.2	NONSYNONYMOUS	P/S	28	0	DELETERIOUS (*WARNING! Low confidence)
	Solyc01g087660.2	NONSYNONYMOUS	P/S	28	0	DELETERIOUS (*WARNING! Low confidence)
	Solyc01g087660.2	NONSYNONYMOUS	P/S	28	0	DELETERIOUS (*WARNING! Low confidence)
	Solyc01g087660.2	NONSYNONYMOUS	P/S	28	0	DELETERIOUS (*WARNING! Low confidence)
	Solyc01g087660.2	NONSYNONYMOUS	P/S	28	0	DELETERIOUS (*WARNING! Low confidence)
	Solyc01g087680.3	NONSYNONYMOUS	H/R	160	0.02	DELETERIOUS (*WARNING! Low confidence)
	Solyc01g087680.3	NONSYNONYMOUS	H/R	160	0.02	DELETERIOUS (*WARNING! Low confidence)
	Solyc01g087720.3	NONSYNONYMOUS	Q/L	1232	0.01	DELETERIOUS (*WARNING! Low confidence)
	Solyc01g087720.3	NONSYNONYMOUS	Q/L	1232	0.01	DELETERIOUS (*WARNING! Low confidence)
	Solyc01g087750.3	NONSYNONYMOUS	S/N	404	0	DELETERIOUS
	Solyc01g087760.2	NONSYNONYMOUS	T/I	48	0.02	DELETERIOUS
	Solyc01g087760.2	NONSYNONYMOUS	D/Y	51	0	DELETERIOUS
	Solyc01g087770.3	NONSYNONYMOUS	T/K	75	0.01	DELETERIOUS
	Solyc01g087760.2	NONSYNONYMOUS	T/I	48	0.02	DELETERIOUS
	Solyc01g087760.2	NONSYNONYMOUS	D/Y	51	0	DELETERIOUS
	Solyc01g087775.1	NONSYNONYMOUS	T/A	72	0	DELETERIOUS
	Solyc01g087775.1	NONSYNONYMOUS	L/R	50	0.01	DELETERIOUS
	Solyc01g087800.2	NONSYNONYMOUS	S/P	230	0	DELETERIOUS
	Solyc01g087800.2	NONSYNONYMOUS	V/M	318	0.03	DELETERIOUS
	Solyc01g087800.2	NONSYNONYMOUS	S/C	766	0.01	DELETERIOUS
	Solyc01g087840.3	NONSYNONYMOUS	P/H	333	0	DELETERIOUS
	Solyc01g087840.3	NONSYNONYMOUS	G/S	334	0	DELETERIOUS
	Solyc01g087840.3	NONSYNONYMOUS	P/L	333	0	DELETERIOUS
	Solyc01g087840.3	NONSYNONYMOUS	G/R	334	0	DELETERIOUS
	Solyc01g087840.3	NONSYNONYMOUS	T/I	354	0	DELETERIOUS
	Solyc01g087850.2	NONSYNONYMOUS	S/F	34	0.01	DELETERIOUS
	Solyc01g087850.2	NONSYNONYMOUS	I/M	374	0	DELETERIOUS
	Solyc01g087850.2	NONSYNONYMOUS	S/F	34	0.01	DELETERIOUS
	Solyc01g087850.2	NONSYNONYMOUS	I/M	374	0	DELETERIOUS
	Solyc01g087910.3	NONSYNONYMOUS	R/K	328	0	DELETERIOUS
	Solyc01g087910.3	NONSYNONYMOUS	T/I	185	0	DELETERIOUS
	Solyc01g087910.3	NONSYNONYMOUS	R/K	328	0	DELETERIOUS
	Solyc01g087950.3	NONSYNONYMOUS	S/I	408	0	DELETERIOUS
	Solyc01g087950.3	NONSYNONYMOUS	G/V	401	0.01	DELETERIOUS
	Solyc01g087960.2	NONSYNONYMOUS	G/E	319	0.03	DELETERIOUS
	Solyc01g087960.2	NONSYNONYMOUS	G/E	319	0.03	DELETERIOUS
	Solyc01g087960.2	NONSYNONYMOUS	S/F	42	0	DELETERIOUS
	Solyc01g087960.2	NONSYNONYMOUS	K/N	299	0	DELETERIOUS
	Solyc01g087970.3	NONSYNONYMOUS	E/K	218	0.01	DELETERIOUS
	Solyc01g087970.3	NONSYNONYMOUS	A/V	399	0	DELETERIOUS
	Solyc01g088010.1	NONSYNONYMOUS	T/P	26	0.01	DELETERIOUS (*WARNING! Low confidence)
	Solyc01g088010.1	NONSYNONYMOUS	Y/C	33	0	DELETERIOUS
	Solyc01g088010.1	NONSYNONYMOUS	T/P	26	0.01	DELETERIOUS (*WARNING! Low confidence)
	Solyc01g088010.1	NONSYNONYMOUS	Y/C	33	0	DELETERIOUS
	Solyc01g088030.3	NONSYNONYMOUS	A/P	213	0	DELETERIOUS (*WARNING! Low confidence)
	Solyc01g088050.3	NONSYNONYMOUS	T/I	50	0	DELETERIOUS
	Solyc01g088060.3	NONSYNONYMOUS	I/T	845	0	DELETERIOUS (*WARNING! Low confidence)
	Solyc01g088060.3	NONSYNONYMOUS	I/T	406	0	DELETERIOUS
	Solyc01g088080.3	NONSYNONYMOUS	E/G	271	0	DELETERIOUS
	Solyc01g088090.3	NONSYNONYMOUS	A/S	263	0.01	DELETERIOUS
	Solyc01g088130.2	NONSYNONYMOUS	G/A	122	0.03	DELETERIOUS
	Solyc01g088170.4	NONSYNONYMOUS	L/R	531	0	DELETERIOUS
	Solyc01g088170.4	NONSYNONYMOUS	K/I	630	0	DELETERIOUS
	Solyc01g088170.4	NONSYNONYMOUS	T/M	629	0.01	DELETERIOUS
	Solyc01g088170.4	NONSYNONYMOUS	K/E	276	0	DELETERIOUS
	Solyc01g088170.4	NONSYNONYMOUS	K/E	276	0	DELETERIOUS
	Solyc01g088170.4	NONSYNONYMOUS	S/F	1147	0.04	DELETERIOUS
	Solyc01g088170.4	NONSYNONYMOUS	F/I	530	0	DELETERIOUS
	Solyc01g088170.4	NONSYNONYMOUS	L/R	531	0	DELETERIOUS
	Solyc01g088170.4	NONSYNONYMOUS	F/I	530	0	DELETERIOUS
	Solyc01g088170.4	NONSYNONYMOUS	L/R	531	0	DELETERIOUS
	Solyc01g088200.3	NONSYNONYMOUS	L/I	331	0.03	DELETERIOUS
	Solyc01g088200.3	NONSYNONYMOUS	G/C	559	0	DELETERIOUS
	Solyc01g088200.3	NONSYNONYMOUS	H/D	707	0	DELETERIOUS
	Solyc01g088200.3	NONSYNONYMOUS	T/I	728	0	DELETERIOUS
	Solyc01g088200.3	NONSYNONYMOUS	L/I	331	0.03	DELETERIOUS
	Solyc01g088200.3	NONSYNONYMOUS	V/G	480	0	DELETERIOUS
	Solyc01g088200.3	NONSYNONYMOUS	G/C	559	0	DELETERIOUS
	Solyc01g088200.3	NONSYNONYMOUS	H/D	707	0	DELETERIOUS
	Solyc01g088200.3	NONSYNONYMOUS	T/I	728	0	DELETERIOUS
	Solyc01g088200.3	NONSYNONYMOUS	S/F	265	0.01	DELETERIOUS
	Solyc01g088200.3	NONSYNONYMOUS	L/P	632	0.01	DELETERIOUS
	Solyc01g088200.3	NONSYNONYMOUS	I/S	642	0.01	DELETERIOUS
	Solyc01g088200.3	NONSYNONYMOUS	L/P	632	0.01	DELETERIOUS
	Solyc01g088200.3	NONSYNONYMOUS	I/S	642	0.01	DELETERIOUS
	Solyc01g088200.3	NONSYNONYMOUS	L/I	331	0.03	DELETERIOUS
	Solyc01g088200.3	NONSYNONYMOUS	G/C	559	0	DELETERIOUS
	Solyc01g088200.3	NONSYNONYMOUS	L/I	331	0.03	DELETERIOUS
	Solyc01g088200.3	NONSYNONYMOUS	V/G	480	0	DELETERIOUS
	Solyc01g088200.3	NONSYNONYMOUS	G/C	559	0	DELETERIOUS
	Solyc01g088200.3	NONSYNONYMOUS	S/F	265	0.01	DELETERIOUS
	Solyc01g088245.1	NONSYNONYMOUS	R/Q	114	0	DELETERIOUS
	Solyc01g088260.3	NONSYNONYMOUS	Q/L	124	0.01	DELETERIOUS
	Solyc01g088260.3	NONSYNONYMOUS	Q/L	124	0.01	DELETERIOUS
	Solyc01g088280.2	NONSYNONYMOUS	G/S	8	0.01	DELETERIOUS
	Solyc01g088280.2	NONSYNONYMOUS	D/H	128	0.01	DELETERIOUS
	Solyc01g088300.3	NONSYNONYMOUS	K/R	81	0	DELETERIOUS
	Solyc01g088310.3	NONSYNONYMOUS	R/C	297	0.01	DELETERIOUS
	Solyc01g088310.3	NONSYNONYMOUS	A/T	196	0.02	DELETERIOUS
	Solyc01g088330.1	START-LOST	M/V	1	0	DELETERIOUS (*WARNING! Low confidence)
	Solyc01g088330.1	START-LOST	M/V	1	0	DELETERIOUS (*WARNING! Low confidence)
	Solyc01g088370.3	NONSYNONYMOUS	P/S	608	0	DELETERIOUS
	Solyc01g088390.3	NONSYNONYMOUS	F/L	199	0.02	DELETERIOUS
	Solyc01g088390.3	NONSYNONYMOUS	T/I	76	0	DELETERIOUS
	Solyc01g088390.3	NONSYNONYMOUS	F/L	199	0.02	DELETERIOUS
	Solyc01g088400.3	NONSYNONYMOUS	P/S	111	0.01	DELETERIOUS
	Solyc01g088400.3	NONSYNONYMOUS	N/H	209	0	DELETERIOUS
	Solyc01g088400.3	NONSYNONYMOUS	N/I	209	0	DELETERIOUS
	Solyc01g088400.3	NONSYNONYMOUS	G/D	336	0.02	DELETERIOUS
	Solyc01g088400.3	NONSYNONYMOUS	N/H	209	0	DELETERIOUS
	Solyc01g088400.3	NONSYNONYMOUS	N/I	209	0	DELETERIOUS
	Solyc01g088400.3	NONSYNONYMOUS	G/D	336	0.02	DELETERIOUS
	Solyc01g088400.3	NONSYNONYMOUS	Q/E	89	0.01	DELETERIOUS
	Solyc01g088400.3	NONSYNONYMOUS	P/S	111	0.01	DELETERIOUS
	Solyc01g088400.3	NONSYNONYMOUS	N/H	209	0	DELETERIOUS
	Solyc01g088400.3	NONSYNONYMOUS	N/I	209	0	DELETERIOUS
	Solyc01g088400.3	NONSYNONYMOUS	G/D	336	0.02	DELETERIOUS
	Solyc01g088400.3	NONSYNONYMOUS	P/S	111	0.01	DELETERIOUS
	Solyc01g088400.3	NONSYNONYMOUS	N/H	209	0	DELETERIOUS
	Solyc01g088400.3	NONSYNONYMOUS	N/I	209	0	DELETERIOUS
	Solyc01g088400.3	NONSYNONYMOUS	N/H	209	0	DELETERIOUS
	Solyc01g088400.3	NONSYNONYMOUS	N/I	209	0	DELETERIOUS
	Solyc01g088400.3	NONSYNONYMOUS	G/D	336	0.02	DELETERIOUS
	Solyc01g088400.3	NONSYNONYMOUS	P/S	111	0.01	DELETERIOUS
	Solyc01g088400.3	NONSYNONYMOUS	N/H	209	0	DELETERIOUS
	Solyc01g088400.3	NONSYNONYMOUS	N/I	209	0	DELETERIOUS
	Solyc01g088400.3	NONSYNONYMOUS	G/D	336	0.02	DELETERIOUS
	Solyc01g088400.3	NONSYNONYMOUS	N/H	209	0	DELETERIOUS
	Solyc01g088400.3	NONSYNONYMOUS	N/I	209	0	DELETERIOUS
	Solyc01g088400.3	NONSYNONYMOUS	S/C	180	0.01	DELETERIOUS
	Solyc01g088400.3	NONSYNONYMOUS	I/L	181	0.04	DELETERIOUS
	Solyc01g088400.3	NONSYNONYMOUS	N/H	209	0	DELETERIOUS
	Solyc01g088400.3	NONSYNONYMOUS	N/I	209	0	DELETERIOUS
	Solyc01g088400.3	NONSYNONYMOUS	P/S	111	0.01	DELETERIOUS
	Solyc01g088400.3	NONSYNONYMOUS	G/D	336	0.02	DELETERIOUS
	Solyc01g088400.3	NONSYNONYMOUS	Q/E	89	0.01	DELETERIOUS
	Solyc01g088400.3	NONSYNONYMOUS	P/S	111	0.01	DELETERIOUS
	Solyc01g088400.3	NONSYNONYMOUS	N/H	209	0	DELETERIOUS
	Solyc01g088400.3	NONSYNONYMOUS	N/I	209	0	DELETERIOUS
	Solyc01g088400.3	NONSYNONYMOUS	G/D	336	0.02	DELETERIOUS
	Solyc01g088400.3	NONSYNONYMOUS	N/H	209	0	DELETERIOUS
	Solyc01g088400.3	NONSYNONYMOUS	N/I	209	0	DELETERIOUS
	Solyc01g088400.3	NONSYNONYMOUS	G/D	336	0.02	DELETERIOUS
	Solyc01g088400.3	NONSYNONYMOUS	P/S	111	0.01	DELETERIOUS
	Solyc01g088400.3	NONSYNONYMOUS	S/C	180	0.01	DELETERIOUS
	Solyc01g088400.3	NONSYNONYMOUS	I/L	181	0.04	DELETERIOUS
	Solyc01g088400.3	NONSYNONYMOUS	N/H	209	0	DELETERIOUS
	Solyc01g088400.3	NONSYNONYMOUS	N/I	209	0	DELETERIOUS
	Solyc01g088400.3	NONSYNONYMOUS	G/D	336	0.02	DELETERIOUS
	Solyc01g088400.3	NONSYNONYMOUS	P/S	111	0.01	DELETERIOUS
	Solyc01g088400.3	NONSYNONYMOUS	N/H	209	0	DELETERIOUS
	Solyc01g088400.3	NONSYNONYMOUS	N/I	209	0	DELETERIOUS
	Solyc01g088400.3	NONSYNONYMOUS	G/D	336	0.02	DELETERIOUS
	Solyc01g088400.3	NONSYNONYMOUS	N/H	209	0	DELETERIOUS
	Solyc01g088400.3	NONSYNONYMOUS	N/I	209	0	DELETERIOUS
	Solyc01g088400.3	NONSYNONYMOUS	G/D	336	0.02	DELETERIOUS
	Solyc01g088400.3	NONSYNONYMOUS	P/S	111	0.01	DELETERIOUS
	Solyc01g088400.3	NONSYNONYMOUS	N/H	209	0	DELETERIOUS
	Solyc01g088400.3	NONSYNONYMOUS	N/I	209	0	DELETERIOUS
	Solyc01g088400.3	NONSYNONYMOUS	G/D	336	0.02	DELETERIOUS
	Solyc01g088400.3	NONSYNONYMOUS	N/H	209	0	DELETERIOUS
	Solyc01g088400.3	NONSYNONYMOUS	N/I	209	0	DELETERIOUS
	Solyc01g088400.3	NONSYNONYMOUS	G/D	336	0.02	DELETERIOUS
	Solyc01g088400.3	NONSYNONYMOUS	Q/E	89	0.01	DELETERIOUS
	Solyc01g088400.3	NONSYNONYMOUS	P/S	111	0.01	DELETERIOUS
	Solyc01g088400.3	NONSYNONYMOUS	N/H	209	0	DELETERIOUS
	Solyc01g088400.3	NONSYNONYMOUS	N/I	209	0	DELETERIOUS
	Solyc01g088400.3	NONSYNONYMOUS	G/D	336	0.02	DELETERIOUS
	Solyc01g088400.3	NONSYNONYMOUS	P/S	111	0.01	DELETERIOUS
	Solyc01g088400.3	NONSYNONYMOUS	S/C	180	0.01	DELETERIOUS
	Solyc01g088400.3	NONSYNONYMOUS	I/L	181	0.04	DELETERIOUS
	Solyc01g088400.3	NONSYNONYMOUS	N/H	209	0	DELETERIOUS
	Solyc01g088400.3	NONSYNONYMOUS	N/I	209	0	DELETERIOUS
	Solyc01g088400.3	NONSYNONYMOUS	P/S	111	0.01	DELETERIOUS
	Solyc01g088400.3	NONSYNONYMOUS	N/H	209	0	DELETERIOUS
	Solyc01g088400.3	NONSYNONYMOUS	N/I	209	0	DELETERIOUS
	Solyc01g088400.3	NONSYNONYMOUS	G/D	336	0.02	DELETERIOUS
	Solyc01g088400.3	NONSYNONYMOUS	N/H	209	0	DELETERIOUS
	Solyc01g088400.3	NONSYNONYMOUS	N/I	209	0	DELETERIOUS
	Solyc01g088400.3	NONSYNONYMOUS	G/D	336	0.02	DELETERIOUS
	Solyc01g088400.3	NONSYNONYMOUS	S/C	180	0.01	DELETERIOUS
	Solyc01g088400.3	NONSYNONYMOUS	I/L	181	0.04	DELETERIOUS
	Solyc01g088400.3	NONSYNONYMOUS	N/H	209	0	DELETERIOUS
	Solyc01g088400.3	NONSYNONYMOUS	N/I	209	0	DELETERIOUS
	Solyc01g088410.3	NONSYNONYMOUS	L/I	16	0.04	DELETERIOUS
	Solyc01g088400.3	NONSYNONYMOUS	H/N	691	0.01	DELETERIOUS (*WARNING! Low confidence)
	Solyc01g088400.3	NONSYNONYMOUS	N/H	209	0	DELETERIOUS
	Solyc01g088400.3	NONSYNONYMOUS	N/I	209	0	DELETERIOUS
	Solyc01g088400.3	NONSYNONYMOUS	G/D	336	0.02	DELETERIOUS
	Solyc01g088400.3	NONSYNONYMOUS	N/H	209	0	DELETERIOUS
	Solyc01g088400.3	NONSYNONYMOUS	N/I	209	0	DELETERIOUS
	Solyc01g088400.3	NONSYNONYMOUS	G/D	336	0.02	DELETERIOUS
	Solyc01g088400.3	NONSYNONYMOUS	G/D	336	0.02	DELETERIOUS
	Solyc01g088400.3	NONSYNONYMOUS	N/H	209	0	DELETERIOUS
	Solyc01g088400.3	NONSYNONYMOUS	N/I	209	0	DELETERIOUS
	Solyc01g088400.3	NONSYNONYMOUS	G/D	336	0.02	DELETERIOUS
	Solyc01g088400.3	NONSYNONYMOUS	P/S	111	0.01	DELETERIOUS
	Solyc01g088400.3	NONSYNONYMOUS	N/H	209	0	DELETERIOUS
	Solyc01g088400.3	NONSYNONYMOUS	N/I	209	0	DELETERIOUS
	Solyc01g088400.3	NONSYNONYMOUS	G/D	336	0.02	DELETERIOUS
	Solyc01g088400.3	NONSYNONYMOUS	N/H	209	0	DELETERIOUS
	Solyc01g088400.3	NONSYNONYMOUS	N/I	209	0	DELETERIOUS
	Solyc01g088400.3	NONSYNONYMOUS	G/D	336	0.02	DELETERIOUS
	Solyc01g088400.3	NONSYNONYMOUS	N/H	209	0	DELETERIOUS
	Solyc01g088400.3	NONSYNONYMOUS	N/I	209	0	DELETERIOUS
	Solyc01g088400.3	NONSYNONYMOUS	G/D	336	0.02	DELETERIOUS
	Solyc01g088400.3	NONSYNONYMOUS	G/D	336	0.02	DELETERIOUS
	Solyc01g088400.3	NONSYNONYMOUS	P/S	111	0.01	DELETERIOUS
	Solyc01g088400.3	NONSYNONYMOUS	N/H	209	0	DELETERIOUS
	Solyc01g088400.3	NONSYNONYMOUS	N/I	209	0	DELETERIOUS
	Solyc01g088400.3	NONSYNONYMOUS	G/D	336	0.02	DELETERIOUS
	Solyc01g088400.3	NONSYNONYMOUS	P/S	111	0.01	DELETERIOUS
	Solyc01g088400.3	NONSYNONYMOUS	N/H	209	0	DELETERIOUS
	Solyc01g088400.3	NONSYNONYMOUS	N/I	209	0	DELETERIOUS
	Solyc01g088400.3	NONSYNONYMOUS	G/D	336	0.02	DELETERIOUS
	Solyc01g088400.3	NONSYNONYMOUS	P/S	111	0.01	DELETERIOUS
	Solyc01g088400.3	NONSYNONYMOUS	N/H	209	0	DELETERIOUS
	Solyc01g088400.3	NONSYNONYMOUS	N/I	209	0	DELETERIOUS
	Solyc01g088400.3	NONSYNONYMOUS	G/D	336	0.02	DELETERIOUS
	Solyc01g088400.3	NONSYNONYMOUS	G/D	336	0.02	DELETERIOUS
	Solyc01g088400.3	NONSYNONYMOUS	G/D	336	0.02	DELETERIOUS
	Solyc01g088400.3	NONSYNONYMOUS	Q/E	89	0.01	DELETERIOUS
	Solyc01g088400.3	NONSYNONYMOUS	P/S	111	0.01	DELETERIOUS
	Solyc01g088400.3	NONSYNONYMOUS	N/H	209	0	DELETERIOUS
	Solyc01g088400.3	NONSYNONYMOUS	N/I	209	0	DELETERIOUS
	Solyc01g088400.3	NONSYNONYMOUS	G/D	336	0.02	DELETERIOUS
	Solyc01g088400.3	NONSYNONYMOUS	S/C	180	0.01	DELETERIOUS
	Solyc01g088400.3	NONSYNONYMOUS	I/L	181	0.04	DELETERIOUS
	Solyc01g088400.3	NONSYNONYMOUS	N/H	209	0	DELETERIOUS
	Solyc01g088400.3	NONSYNONYMOUS	N/I	209	0	DELETERIOUS
	Solyc01g088400.3	NONSYNONYMOUS	N/H	209	0	DELETERIOUS
	Solyc01g088400.3	NONSYNONYMOUS	N/I	209	0	DELETERIOUS
	Solyc01g088400.3	NONSYNONYMOUS	P/S	111	0.01	DELETERIOUS
	Solyc01g088400.3	NONSYNONYMOUS	N/H	209	0	DELETERIOUS
	Solyc01g088400.3	NONSYNONYMOUS	N/I	209	0	DELETERIOUS
	Solyc01g088400.3	NONSYNONYMOUS	P/S	111	0.01	DELETERIOUS
	Solyc01g088400.3	NONSYNONYMOUS	N/H	209	0	DELETERIOUS
	Solyc01g088400.3	NONSYNONYMOUS	N/I	209	0	DELETERIOUS
	Solyc01g088400.3	NONSYNONYMOUS	G/D	336	0.02	DELETERIOUS
	Solyc01g088400.3	NONSYNONYMOUS	G/D	336	0.02	DELETERIOUS
	Solyc01g088400.3	NONSYNONYMOUS	N/H	209	0	DELETERIOUS
	Solyc01g088400.3	NONSYNONYMOUS	N/I	209	0	DELETERIOUS
	Solyc01g088400.3	NONSYNONYMOUS	G/D	336	0.02	DELETERIOUS
	Solyc01g088400.3	NONSYNONYMOUS	P/S	111	0.01	DELETERIOUS
	Solyc01g088400.3	NONSYNONYMOUS	N/H	209	0	DELETERIOUS
	Solyc01g088400.3	NONSYNONYMOUS	N/I	209	0	DELETERIOUS
	Solyc01g088400.3	NONSYNONYMOUS	G/D	336	0.02	DELETERIOUS
	Solyc01g088400.3	NONSYNONYMOUS	S/C	180	0.01	DELETERIOUS
	Solyc01g088400.3	NONSYNONYMOUS	I/L	181	0.04	DELETERIOUS
	Solyc01g088400.3	NONSYNONYMOUS	N/H	209	0	DELETERIOUS
	Solyc01g088400.3	NONSYNONYMOUS	N/I	209	0	DELETERIOUS
	Solyc01g088400.3	NONSYNONYMOUS	G/D	336	0.02	DELETERIOUS
	Solyc01g088400.3	NONSYNONYMOUS	N/H	209	0	DELETERIOUS
	Solyc01g088400.3	NONSYNONYMOUS	N/I	209	0	DELETERIOUS
	Solyc01g088400.3	NONSYNONYMOUS	G/D	336	0.02	DELETERIOUS
	Solyc01g088400.3	NONSYNONYMOUS	P/S	111	0.01	DELETERIOUS
	Solyc01g088400.3	NONSYNONYMOUS	G/D	336	0.02	DELETERIOUS
	Solyc01g088400.3	NONSYNONYMOUS	N/H	209	0	DELETERIOUS
	Solyc01g088400.3	NONSYNONYMOUS	N/I	209	0	DELETERIOUS
	Solyc01g088400.3	NONSYNONYMOUS	G/D	336	0.02	DELETERIOUS
	Solyc01g088400.3	NONSYNONYMOUS	N/H	209	0	DELETERIOUS
	Solyc01g088400.3	NONSYNONYMOUS	N/I	209	0	DELETERIOUS
	Solyc01g088400.3	NONSYNONYMOUS	G/D	336	0.02	DELETERIOUS
	Solyc01g088400.3	NONSYNONYMOUS	N/H	209	0	DELETERIOUS
	Solyc01g088400.3	NONSYNONYMOUS	N/I	209	0	DELETERIOUS
	Solyc01g088400.3	NONSYNONYMOUS	G/D	336	0.02	DELETERIOUS
	Solyc01g088410.3	NONSYNONYMOUS	L/I	16	0.04	DELETERIOUS
	Solyc01g088400.3	NONSYNONYMOUS	H/N	691	0.01	DELETERIOUS (*WARNING! Low confidence)
	Solyc01g088400.3	NONSYNONYMOUS	N/H	209	0	DELETERIOUS
	Solyc01g088400.3	NONSYNONYMOUS	N/I	209	0	DELETERIOUS
	Solyc01g088400.3	NONSYNONYMOUS	G/D	336	0.02	DELETERIOUS
	Solyc01g088400.3	NONSYNONYMOUS	N/H	209	0	DELETERIOUS
	Solyc01g088400.3	NONSYNONYMOUS	N/I	209	0	DELETERIOUS
	Solyc01g088400.3	NONSYNONYMOUS	G/D	336	0.02	DELETERIOUS
	Solyc01g088400.3	NONSYNONYMOUS	N/H	209	0	DELETERIOUS
	Solyc01g088400.3	NONSYNONYMOUS	N/I	209	0	DELETERIOUS
	Solyc01g088400.3	NONSYNONYMOUS	G/D	336	0.02	DELETERIOUS
	Solyc01g088400.3	NONSYNONYMOUS	N/H	209	0	DELETERIOUS
	Solyc01g088400.3	NONSYNONYMOUS	N/I	209	0	DELETERIOUS
	Solyc01g088400.3	NONSYNONYMOUS	G/D	336	0.02	DELETERIOUS
	Solyc01g088400.3	NONSYNONYMOUS	G/D	336	0.02	DELETERIOUS
	Solyc01g088400.3	NONSYNONYMOUS	Q/E	89	0.01	DELETERIOUS
	Solyc01g088400.3	NONSYNONYMOUS	P/S	111	0.01	DELETERIOUS
	Solyc01g088400.3	NONSYNONYMOUS	G/D	336	0.02	DELETERIOUS
	Solyc01g088400.3	NONSYNONYMOUS	N/H	209	0	DELETERIOUS
	Solyc01g088400.3	NONSYNONYMOUS	N/I	209	0	DELETERIOUS
	Solyc01g088400.3	NONSYNONYMOUS	G/D	336	0.02	DELETERIOUS
	Solyc01g088400.3	NONSYNONYMOUS	N/H	209	0	DELETERIOUS
	Solyc01g088400.3	NONSYNONYMOUS	N/I	209	0	DELETERIOUS
	Solyc01g088400.3	NONSYNONYMOUS	P/S	111	0.01	DELETERIOUS
	Solyc01g088400.3	NONSYNONYMOUS	N/H	209	0	DELETERIOUS
	Solyc01g088400.3	NONSYNONYMOUS	N/I	209	0	DELETERIOUS
	Solyc01g088400.3	NONSYNONYMOUS	G/D	336	0.02	DELETERIOUS
	Solyc01g088400.3	NONSYNONYMOUS	I/L	181	0.04	DELETERIOUS
	Solyc01g088400.3	NONSYNONYMOUS	N/H	209	0	DELETERIOUS
	Solyc01g088400.3	NONSYNONYMOUS	N/I	209	0	DELETERIOUS
	Solyc01g088400.3	NONSYNONYMOUS	G/D	336	0.02	DELETERIOUS
	Solyc01g088400.3	NONSYNONYMOUS	N/H	209	0	DELETERIOUS
	Solyc01g088400.3	NONSYNONYMOUS	N/I	209	0	DELETERIOUS
	Solyc01g088400.3	NONSYNONYMOUS	G/D	336	0.02	DELETERIOUS
	Solyc01g088400.3	NONSYNONYMOUS	N/H	209	0	DELETERIOUS
	Solyc01g088400.3	NONSYNONYMOUS	N/I	209	0	DELETERIOUS
	Solyc01g088400.3	NONSYNONYMOUS	G/D	336	0.02	DELETERIOUS
	Solyc01g088400.3	NONSYNONYMOUS	N/H	209	0	DELETERIOUS
	Solyc01g088400.3	NONSYNONYMOUS	N/I	209	0	DELETERIOUS
	Solyc01g088400.3	NONSYNONYMOUS	G/D	336	0.02	DELETERIOUS
	Solyc01g088400.3	NONSYNONYMOUS	N/H	209	0	DELETERIOUS
	Solyc01g088400.3	NONSYNONYMOUS	N/I	209	0	DELETERIOUS
	Solyc01g088400.3	NONSYNONYMOUS	G/D	336	0.02	DELETERIOUS
	Solyc01g088400.3	NONSYNONYMOUS	P/S	111	0.01	DELETERIOUS
	Solyc01g088400.3	NONSYNONYMOUS	N/H	209	0	DELETERIOUS
	Solyc01g088400.3	NONSYNONYMOUS	N/I	209	0	DELETERIOUS
	Solyc01g088400.3	NONSYNONYMOUS	G/D	336	0.02	DELETERIOUS
	Solyc01g088400.3	NONSYNONYMOUS	P/S	111	0.01	DELETERIOUS
	Solyc01g088400.3	NONSYNONYMOUS	N/H	209	0	DELETERIOUS
	Solyc01g088400.3	NONSYNONYMOUS	N/I	209	0	DELETERIOUS
	Solyc01g088400.3	NONSYNONYMOUS	G/D	336	0.02	DELETERIOUS
	Solyc01g088400.3	NONSYNONYMOUS	P/S	111	0.01	DELETERIOUS
	Solyc01g088400.3	NONSYNONYMOUS	Q/E	89	0.01	DELETERIOUS
	Solyc01g088400.3	NONSYNONYMOUS	P/S	111	0.01	DELETERIOUS
	Solyc01g088400.3	NONSYNONYMOUS	N/H	209	0	DELETERIOUS
	Solyc01g088400.3	NONSYNONYMOUS	N/I	209	0	DELETERIOUS
	Solyc01g088400.3	NONSYNONYMOUS	G/D	336	0.02	DELETERIOUS
	Solyc01g088400.3	NONSYNONYMOUS	P/S	111	0.01	DELETERIOUS
	Solyc01g088400.3	NONSYNONYMOUS	N/H	209	0	DELETERIOUS
	Solyc01g088400.3	NONSYNONYMOUS	N/I	209	0	DELETERIOUS
	Solyc01g088400.3	NONSYNONYMOUS	G/D	336	0.02	DELETERIOUS
	Solyc01g088400.3	NONSYNONYMOUS	N/H	209	0	DELETERIOUS
	Solyc01g088400.3	NONSYNONYMOUS	N/I	209	0	DELETERIOUS
	Solyc01g088400.3	NONSYNONYMOUS	G/D	336	0.02	DELETERIOUS
	Solyc01g088400.3	NONSYNONYMOUS	N/H	209	0	DELETERIOUS
	Solyc01g088400.3	NONSYNONYMOUS	N/I	209	0	DELETERIOUS
	Solyc01g088400.3	NONSYNONYMOUS	G/D	336	0.02	DELETERIOUS
	Solyc01g088400.3	NONSYNONYMOUS	N/H	209	0	DELETERIOUS
	Solyc01g088400.3	NONSYNONYMOUS	N/I	209	0	DELETERIOUS
	Solyc01g088400.3	NONSYNONYMOUS	G/D	336	0.02	DELETERIOUS
	Solyc01g088400.3	NONSYNONYMOUS	N/H	209	0	DELETERIOUS
	Solyc01g088400.3	NONSYNONYMOUS	N/I	209	0	DELETERIOUS
	Solyc01g088400.3	NONSYNONYMOUS	G/D	336	0.02	DELETERIOUS
	Solyc01g088400.3	NONSYNONYMOUS	N/H	209	0	DELETERIOUS
	Solyc01g088400.3	NONSYNONYMOUS	N/I	209	0	DELETERIOUS
	Solyc01g088400.3	NONSYNONYMOUS	G/D	336	0.02	DELETERIOUS
	Solyc01g088400.3	NONSYNONYMOUS	G/D	336	0.02	DELETERIOUS
	Solyc01g088400.3	NONSYNONYMOUS	N/H	209	0	DELETERIOUS
	Solyc01g088400.3	NONSYNONYMOUS	N/I	209	0	DELETERIOUS
	Solyc01g088400.3	NONSYNONYMOUS	G/D	336	0.02	DELETERIOUS
	Solyc01g088400.3	NONSYNONYMOUS	N/H	209	0	DELETERIOUS
	Solyc01g088400.3	NONSYNONYMOUS	N/I	209	0	DELETERIOUS
	Solyc01g088400.3	NONSYNONYMOUS	G/D	336	0.02	DELETERIOUS
	Solyc01g088400.3	NONSYNONYMOUS	P/S	111	0.01	DELETERIOUS
	Solyc01g088400.3	NONSYNONYMOUS	N/H	209	0	DELETERIOUS
	Solyc01g088400.3	NONSYNONYMOUS	N/I	209	0	DELETERIOUS
	Solyc01g088400.3	NONSYNONYMOUS	G/D	336	0.02	DELETERIOUS
	Solyc01g088400.3	NONSYNONYMOUS	G/D	336	0.02	DELETERIOUS
	Solyc01g088400.3	NONSYNONYMOUS	N/H	209	0	DELETERIOUS
	Solyc01g088400.3	NONSYNONYMOUS	N/I	209	0	DELETERIOUS
	Solyc01g088400.3	NONSYNONYMOUS	G/D	336	0.02	DELETERIOUS
	Solyc01g088400.3	NONSYNONYMOUS	P/S	111	0.01	DELETERIOUS
	Solyc01g088400.3	NONSYNONYMOUS	N/H	209	0	DELETERIOUS
	Solyc01g088400.3	NONSYNONYMOUS	N/I	209	0	DELETERIOUS
	Solyc01g088400.3	NONSYNONYMOUS	P/S	111	0.01	DELETERIOUS
	Solyc01g088400.3	NONSYNONYMOUS	N/H	209	0	DELETERIOUS
	Solyc01g088400.3	NONSYNONYMOUS	N/I	209	0	DELETERIOUS
	Solyc01g088400.3	NONSYNONYMOUS	G/D	336	0.02	DELETERIOUS
	Solyc01g088400.3	NONSYNONYMOUS	N/H	209	0	DELETERIOUS
	Solyc01g088400.3	NONSYNONYMOUS	N/I	209	0	DELETERIOUS
	Solyc01g088400.3	NONSYNONYMOUS	G/D	336	0.02	DELETERIOUS
	Solyc01g088400.3	NONSYNONYMOUS	G/D	336	0.02	DELETERIOUS
	Solyc01g088400.3	NONSYNONYMOUS	P/S	111	0.01	DELETERIOUS
	Solyc01g088400.3	NONSYNONYMOUS	N/H	209	0	DELETERIOUS
	Solyc01g088400.3	NONSYNONYMOUS	N/I	209	0	DELETERIOUS
	Solyc01g088400.3	NONSYNONYMOUS	G/D	336	0.02	DELETERIOUS
	Solyc01g088400.3	NONSYNONYMOUS	P/S	111	0.01	DELETERIOUS
	Solyc01g088400.3	NONSYNONYMOUS	N/H	209	0	DELETERIOUS
	Solyc01g088400.3	NONSYNONYMOUS	N/I	209	0	DELETERIOUS
	Solyc01g088400.3	NONSYNONYMOUS	G/D	336	0.02	DELETERIOUS
	Solyc01g088400.3	NONSYNONYMOUS	N/H	209	0	DELETERIOUS
	Solyc01g088400.3	NONSYNONYMOUS	N/I	209	0	DELETERIOUS
	Solyc01g088400.3	NONSYNONYMOUS	G/D	336	0.02	DELETERIOUS
	Solyc01g088400.3	NONSYNONYMOUS	N/H	209	0	DELETERIOUS
	Solyc01g088400.3	NONSYNONYMOUS	N/I	209	0	DELETERIOUS
	Solyc01g088400.3	NONSYNONYMOUS	G/D	336	0.02	DELETERIOUS
	Solyc01g088400.3	NONSYNONYMOUS	N/H	209	0	DELETERIOUS
	Solyc01g088400.3	NONSYNONYMOUS	N/I	209	0	DELETERIOUS
	Solyc01g088400.3	NONSYNONYMOUS	G/D	336	0.02	DELETERIOUS
	Solyc01g088400.3	NONSYNONYMOUS	G/D	336	0.02	DELETERIOUS
	Solyc01g088400.3	NONSYNONYMOUS	G/D	336	0.02	DELETERIOUS
	Solyc01g088400.3	NONSYNONYMOUS	G/D	336	0.02	DELETERIOUS
	Solyc01g088400.3	NONSYNONYMOUS	N/H	209	0	DELETERIOUS
	Solyc01g088400.3	NONSYNONYMOUS	N/I	209	0	DELETERIOUS
	Solyc01g088400.3	NONSYNONYMOUS	G/D	336	0.02	DELETERIOUS
	Solyc01g088400.3	NONSYNONYMOUS	N/H	209	0	DELETERIOUS
	Solyc01g088400.3	NONSYNONYMOUS	N/I	209	0	DELETERIOUS
	Solyc01g088400.3	NONSYNONYMOUS	G/D	336	0.02	DELETERIOUS
	Solyc01g088400.3	NONSYNONYMOUS	N/H	209	0	DELETERIOUS
	Solyc01g088400.3	NONSYNONYMOUS	N/I	209	0	DELETERIOUS
	Solyc01g088400.3	NONSYNONYMOUS	G/D	336	0.02	DELETERIOUS
	Solyc01g088400.3	NONSYNONYMOUS	N/H	209	0	DELETERIOUS
	Solyc01g088400.3	NONSYNONYMOUS	N/I	209	0	DELETERIOUS
	Solyc01g088400.3	NONSYNONYMOUS	N/H	209	0	DELETERIOUS
	Solyc01g088400.3	NONSYNONYMOUS	N/I	209	0	DELETERIOUS
	Solyc01g088400.3	NONSYNONYMOUS	G/D	336	0.02	DELETERIOUS
	Solyc01g088400.3	NONSYNONYMOUS	N/H	209	0	DELETERIOUS
	Solyc01g088400.3	NONSYNONYMOUS	N/I	209	0	DELETERIOUS
	Solyc01g088400.3	NONSYNONYMOUS	G/D	336	0.02	DELETERIOUS
	Solyc01g088400.3	NONSYNONYMOUS	N/H	209	0	DELETERIOUS
	Solyc01g088400.3	NONSYNONYMOUS	N/I	209	0	DELETERIOUS
	Solyc01g088400.3	NONSYNONYMOUS	G/D	336	0.02	DELETERIOUS
	Solyc01g088400.3	NONSYNONYMOUS	N/H	209	0	DELETERIOUS
	Solyc01g088400.3	NONSYNONYMOUS	N/I	209	0	DELETERIOUS
	Solyc01g088400.3	NONSYNONYMOUS	G/D	336	0.02	DELETERIOUS
	Solyc01g088400.3	NONSYNONYMOUS	P/S	111	0.01	DELETERIOUS
	Solyc01g088400.3	NONSYNONYMOUS	N/H	209	0	DELETERIOUS
	Solyc01g088400.3	NONSYNONYMOUS	N/I	209	0	DELETERIOUS
	Solyc01g088400.3	NONSYNONYMOUS	G/D	336	0.02	DELETERIOUS
	Solyc01g088400.3	NONSYNONYMOUS	P/S	111	0.01	DELETERIOUS
	Solyc01g088400.3	NONSYNONYMOUS	G/D	336	0.02	DELETERIOUS
	Solyc01g088400.3	NONSYNONYMOUS	P/S	111	0.01	DELETERIOUS
	Solyc01g088400.3	NONSYNONYMOUS	N/H	209	0	DELETERIOUS
	Solyc01g088400.3	NONSYNONYMOUS	N/I	209	0	DELETERIOUS
	Solyc01g088400.3	NONSYNONYMOUS	G/D	336	0.02	DELETERIOUS
	Solyc01g088400.3	NONSYNONYMOUS	N/H	209	0	DELETERIOUS
	Solyc01g088400.3	NONSYNONYMOUS	N/I	209	0	DELETERIOUS
	Solyc01g088400.3	NONSYNONYMOUS	G/D	336	0.02	DELETERIOUS
	Solyc01g088400.3	NONSYNONYMOUS	N/H	209	0	DELETERIOUS
	Solyc01g088400.3	NONSYNONYMOUS	N/I	209	0	DELETERIOUS
	Solyc01g088400.3	NONSYNONYMOUS	S/C	180	0.01	DELETERIOUS
	Solyc01g088400.3	NONSYNONYMOUS	I/L	181	0.04	DELETERIOUS
	Solyc01g088400.3	NONSYNONYMOUS	N/H	209	0	DELETERIOUS
	Solyc01g088400.3	NONSYNONYMOUS	N/I	209	0	DELETERIOUS
	Solyc01g088400.3	NONSYNONYMOUS	G/D	336	0.02	DELETERIOUS
	Solyc01g088400.3	NONSYNONYMOUS	N/H	209	0	DELETERIOUS
	Solyc01g088400.3	NONSYNONYMOUS	N/I	209	0	DELETERIOUS
	Solyc01g088400.3	NONSYNONYMOUS	G/D	336	0.02	DELETERIOUS
	Solyc01g088400.3	NONSYNONYMOUS	G/D	336	0.02	DELETERIOUS
	Solyc01g088400.3	NONSYNONYMOUS	S/C	180	0.01	DELETERIOUS
	Solyc01g088400.3	NONSYNONYMOUS	I/L	181	0.04	DELETERIOUS
	Solyc01g088400.3	NONSYNONYMOUS	N/H	209	0	DELETERIOUS
	Solyc01g088400.3	NONSYNONYMOUS	N/I	209	0	DELETERIOUS
	Solyc01g088400.3	NONSYNONYMOUS	N/H	209	0	DELETERIOUS
	Solyc01g088400.3	NONSYNONYMOUS	N/I	209	0	DELETERIOUS
	Solyc01g088400.3	NONSYNONYMOUS	G/D	336	0.02	DELETERIOUS
	Solyc01g088400.3	NONSYNONYMOUS	N/H	209	0	DELETERIOUS
	Solyc01g088400.3	NONSYNONYMOUS	N/I	209	0	DELETERIOUS
	Solyc01g088400.3	NONSYNONYMOUS	P/S	111	0.01	DELETERIOUS
	Solyc01g088400.3	NONSYNONYMOUS	N/H	209	0	DELETERIOUS
	Solyc01g088400.3	NONSYNONYMOUS	N/I	209	0	DELETERIOUS
	Solyc01g088400.3	NONSYNONYMOUS	G/D	336	0.02	DELETERIOUS
	Solyc01g088400.3	NONSYNONYMOUS	P/S	111	0.01	DELETERIOUS
	Solyc01g088400.3	NONSYNONYMOUS	N/H	209	0	DELETERIOUS
	Solyc01g088400.3	NONSYNONYMOUS	N/I	209	0	DELETERIOUS
	Solyc01g088400.3	NONSYNONYMOUS	G/D	336	0.02	DELETERIOUS
	Solyc01g088400.3	NONSYNONYMOUS	N/H	209	0	DELETERIOUS
	Solyc01g088400.3	NONSYNONYMOUS	N/I	209	0	DELETERIOUS
	Solyc01g088400.3	NONSYNONYMOUS	S/C	180	0.01	DELETERIOUS
	Solyc01g088400.3	NONSYNONYMOUS	I/L	181	0.04	DELETERIOUS
	Solyc01g088400.3	NONSYNONYMOUS	N/H	209	0	DELETERIOUS
	Solyc01g088400.3	NONSYNONYMOUS	N/I	209	0	DELETERIOUS
	Solyc01g088400.3	NONSYNONYMOUS	N/H	209	0	DELETERIOUS
	Solyc01g088400.3	NONSYNONYMOUS	N/I	209	0	DELETERIOUS
	Solyc01g088400.3	NONSYNONYMOUS	G/D	336	0.02	DELETERIOUS
	Solyc01g088410.3	NONSYNONYMOUS	L/I	16	0.04	DELETERIOUS
	Solyc01g088400.3	NONSYNONYMOUS	H/N	691	0.01	DELETERIOUS (*WARNING! Low confidence)
	Solyc01g088410.3	NONSYNONYMOUS	L/I	16	0.04	DELETERIOUS
	Solyc01g088400.3	NONSYNONYMOUS	H/N	691	0.01	DELETERIOUS (*WARNING! Low confidence)
	Solyc01g088430.3	NONSYNONYMOUS	D/Y	614	0	DELETERIOUS
	Solyc01g088430.3	NONSYNONYMOUS	S/C	381	0.03	DELETERIOUS
	Solyc01g081270.2	NONSYNONYMOUS	G/R	152	0	DELETERIOUS
	Solyc01g081270.2	NONSYNONYMOUS	G/V	152	0	DELETERIOUS
	Solyc01g081270.2	NONSYNONYMOUS	G/R	152	0	DELETERIOUS
	Solyc01g081270.2	NONSYNONYMOUS	G/V	152	0	DELETERIOUS
	Solyc01g081270.2	NONSYNONYMOUS	G/R	152	0	DELETERIOUS
	Solyc01g081270.2	NONSYNONYMOUS	G/V	152	0	DELETERIOUS
	Solyc01g087385.1	NONSYNONYMOUS	I/T	83	0.03	DELETERIOUS (*WARNING! Low confidence)
	Solyc01g087385.1	NONSYNONYMOUS	I/T	83	0.03	DELETERIOUS (*WARNING! Low confidence)
	Solyc01g087540.3	NONSYNONYMOUS	A/T	144	0.01	DELETERIOUS
	Solyc01g087690.2	NONSYNONYMOUS	G/R	389	0	DELETERIOUS
	Solyc01g087995.1	NONSYNONYMOUS	L/I	72	0	DELETERIOUS (*WARNING! Low confidence)
	Solyc01g087995.1	NONSYNONYMOUS	L/H	71	0	DELETERIOUS (*WARNING! Low confidence)
	Solyc01g087995.1	NONSYNONYMOUS	Q/H	67	0	DELETERIOUS (*WARNING! Low confidence)
	Solyc01g087995.1	NONSYNONYMOUS	G/R	40	0	DELETERIOUS (*WARNING! Low confidence)
	Solyc01g087995.1	NONSYNONYMOUS	P/A	39	0	DELETERIOUS (*WARNING! Low confidence)
	Solyc01g087995.1	NONSYNONYMOUS	L/I	72	0	DELETERIOUS (*WARNING! Low confidence)
	Solyc01g087995.1	NONSYNONYMOUS	L/H	71	0	DELETERIOUS (*WARNING! Low confidence)
	Solyc01g087995.1	NONSYNONYMOUS	Q/H	67	0	DELETERIOUS (*WARNING! Low confidence)
	Solyc01g087995.1	NONSYNONYMOUS	K/T	42	0	DELETERIOUS (*WARNING! Low confidence)
	Solyc01g087995.1	NONSYNONYMOUS	G/R	40	0	DELETERIOUS (*WARNING! Low confidence)
	Solyc01g087995.1	NONSYNONYMOUS	P/A	39	0	DELETERIOUS (*WARNING! Low confidence)
	Solyc01g088490.3	NONSYNONYMOUS	A/V	133	0.02	DELETERIOUS
	Solyc01g088580.1	NONSYNONYMOUS	F/L	157	0	DELETERIOUS
	Solyc01g088580.1	NONSYNONYMOUS	F/L	157	0	DELETERIOUS
	Solyc01g088600.3	NONSYNONYMOUS	A/V	137	0.01	DELETERIOUS
	Solyc01g088630.2	NONSYNONYMOUS	D/Y	29	0.03	DELETERIOUS
	Solyc01g088630.2	NONSYNONYMOUS	D/Y	29	0.03	DELETERIOUS
	Solyc01g088640.3	NONSYNONYMOUS	K/N	509	0.01	DELETERIOUS
	Solyc01g088640.3	NONSYNONYMOUS	K/N	509	0.01	DELETERIOUS
	Solyc01g088690.3	NONSYNONYMOUS	L/Q	321	0	DELETERIOUS
	Solyc01g088690.3	NONSYNONYMOUS	D/A	309	0.01	DELETERIOUS
	Solyc01g088690.3	NONSYNONYMOUS	R/C	305	0.01	DELETERIOUS
	Solyc01g088690.3	NONSYNONYMOUS	E/K	296	0.02	DELETERIOUS
	Solyc01g088690.3	NONSYNONYMOUS	T/I	283	0	DELETERIOUS
	Solyc01g088690.3	NONSYNONYMOUS	V/M	271	0.01	DELETERIOUS
	Solyc01g088690.3	NONSYNONYMOUS	D/H	270	0.02	DELETERIOUS
	Solyc01g088690.3	NONSYNONYMOUS	A/S	256	0.01	DELETERIOUS
	Solyc01g088690.3	NONSYNONYMOUS	Y/C	254	0	DELETERIOUS
	Solyc01g088690.3	NONSYNONYMOUS	A/S	233	0	DELETERIOUS
	Solyc01g088690.3	NONSYNONYMOUS	F/L	230	0.01	DELETERIOUS
	Solyc01g088690.3	NONSYNONYMOUS	F/I	230	0	DELETERIOUS
	Solyc01g088690.3	NONSYNONYMOUS	S/L	215	0	DELETERIOUS
	Solyc01g088690.3	NONSYNONYMOUS	T/I	175	0	DELETERIOUS
	Solyc01g088690.3	NONSYNONYMOUS	H/Y	171	0.02	DELETERIOUS
	Solyc01g088690.3	NONSYNONYMOUS	R/T	152	0.04	DELETERIOUS
	Solyc01g088680.3	NONSYNONYMOUS	D/H	57	0	DELETERIOUS (*WARNING! Low confidence)
	Solyc01g088680.3	START-LOST	M/K	1	0	DELETERIOUS (*WARNING! Low confidence)
	Solyc01g088680.3	NONSYNONYMOUS	D/H	57	0	DELETERIOUS (*WARNING! Low confidence)
	Solyc01g088690.3	NONSYNONYMOUS	L/Q	321	0	DELETERIOUS
	Solyc01g088690.3	NONSYNONYMOUS	D/A	309	0.01	DELETERIOUS
	Solyc01g088690.3	NONSYNONYMOUS	R/C	305	0.01	DELETERIOUS
	Solyc01g088690.3	NONSYNONYMOUS	E/K	296	0.02	DELETERIOUS
	Solyc01g088690.3	NONSYNONYMOUS	T/I	283	0	DELETERIOUS
	Solyc01g088690.3	NONSYNONYMOUS	V/M	271	0.01	DELETERIOUS
	Solyc01g088690.3	NONSYNONYMOUS	D/H	270	0.02	DELETERIOUS
	Solyc01g088690.3	NONSYNONYMOUS	A/S	256	0.01	DELETERIOUS
	Solyc01g088690.3	NONSYNONYMOUS	Y/C	254	0	DELETERIOUS
	Solyc01g088690.3	NONSYNONYMOUS	A/S	233	0	DELETERIOUS
	Solyc01g088690.3	NONSYNONYMOUS	F/L	230	0.01	DELETERIOUS
	Solyc01g088690.3	NONSYNONYMOUS	F/I	230	0	DELETERIOUS
	Solyc01g088690.3	NONSYNONYMOUS	S/L	215	0	DELETERIOUS
	Solyc01g088690.3	NONSYNONYMOUS	T/I	175	0	DELETERIOUS
	Solyc01g088690.3	NONSYNONYMOUS	H/Y	171	0.02	DELETERIOUS
	Solyc01g088690.3	NONSYNONYMOUS	R/T	152	0.04	DELETERIOUS
	Solyc01g088680.3	NONSYNONYMOUS	D/H	57	0	DELETERIOUS (*WARNING! Low confidence)
	Solyc01g088680.3	START-LOST	M/K	1	0	DELETERIOUS (*WARNING! Low confidence)
	Solyc01g088680.3	NONSYNONYMOUS	D/H	57	0	DELETERIOUS (*WARNING! Low confidence)
	Solyc01g088700.3	NONSYNONYMOUS	S/P	1593	0.03	DELETERIOUS
	Solyc01g088700.3	NONSYNONYMOUS	P/Q	302	0.04	DELETERIOUS
	Solyc01g088740.3	NONSYNONYMOUS	S/C	323	0	DELETERIOUS (*WARNING! Low confidence)
	Solyc01g088740.3	NONSYNONYMOUS	I/T	283	0.02	DELETERIOUS (*WARNING! Low confidence)
	Solyc01g088740.3	NONSYNONYMOUS	S/C	323	0	DELETERIOUS (*WARNING! Low confidence)
	Solyc01g088740.3	NONSYNONYMOUS	I/T	283	0.02	DELETERIOUS (*WARNING! Low confidence)
	Solyc01g088750.3	NONSYNONYMOUS	R/S	628	0.02	DELETERIOUS
	Solyc01g088750.3	NONSYNONYMOUS	T/M	381	0.04	DELETERIOUS
	Solyc01g088750.3	NONSYNONYMOUS	R/S	628	0.02	DELETERIOUS
	Solyc01g088750.3	NONSYNONYMOUS	T/M	381	0.04	DELETERIOUS
	Solyc01g088820.2	NONSYNONYMOUS	R/W	285	0.01	DELETERIOUS
	Solyc01g088820.2	NONSYNONYMOUS	R/W	285	0.01	DELETERIOUS
	Solyc01g088820.2	NONSYNONYMOUS	P/L	135	0	DELETERIOUS
	Solyc01g088830.2	NONSYNONYMOUS	N/T	202	0	DELETERIOUS
	Solyc01g088830.2	NONSYNONYMOUS	N/T	202	0	DELETERIOUS
	Solyc01g089840.2	NONSYNONYMOUS	S/G	3	0.02	DELETERIOUS (*WARNING! Low confidence)
	Solyc01g089910.3	NONSYNONYMOUS	K/R	346	0.04	DELETERIOUS
	Solyc01g089940.1	NONSYNONYMOUS	K/Q	246	0	DELETERIOUS (*WARNING! Low confidence)
	Solyc01g089940.1	NONSYNONYMOUS	V/G	237	0	DELETERIOUS (*WARNING! Low confidence)
	Solyc01g089940.1	NONSYNONYMOUS	R/G	213	0	DELETERIOUS (*WARNING! Low confidence)
	Solyc01g089940.1	NONSYNONYMOUS	K/Q	246	0	DELETERIOUS (*WARNING! Low confidence)
	Solyc01g089940.1	NONSYNONYMOUS	V/G	237	0	DELETERIOUS (*WARNING! Low confidence)
	Solyc01g089940.1	NONSYNONYMOUS	V/G	237	0	DELETERIOUS (*WARNING! Low confidence)
	Solyc01g089940.1	NONSYNONYMOUS	K/Q	246	0	DELETERIOUS (*WARNING! Low confidence)
	Solyc01g089940.1	NONSYNONYMOUS	V/G	237	0	DELETERIOUS (*WARNING! Low confidence)
	Solyc01g089940.1	NONSYNONYMOUS	K/Q	246	0	DELETERIOUS (*WARNING! Low confidence)
	Solyc01g089940.1	NONSYNONYMOUS	V/G	237	0	DELETERIOUS (*WARNING! Low confidence)
	Solyc01g089940.1	NONSYNONYMOUS	K/Q	246	0	DELETERIOUS (*WARNING! Low confidence)
	Solyc01g089940.1	NONSYNONYMOUS	V/G	237	0	DELETERIOUS (*WARNING! Low confidence)
	Solyc01g089940.1	NONSYNONYMOUS	K/Q	246	0	DELETERIOUS (*WARNING! Low confidence)
	Solyc01g089940.1	NONSYNONYMOUS	V/G	237	0	DELETERIOUS (*WARNING! Low confidence)
	Solyc01g089940.1	NONSYNONYMOUS	K/Q	246	0	DELETERIOUS (*WARNING! Low confidence)
	Solyc01g089940.1	NONSYNONYMOUS	V/G	237	0	DELETERIOUS (*WARNING! Low confidence)
	Solyc01g089940.1	NONSYNONYMOUS	K/Q	246	0	DELETERIOUS (*WARNING! Low confidence)
	Solyc01g089940.1	NONSYNONYMOUS	V/G	237	0	DELETERIOUS (*WARNING! Low confidence)
	Solyc01g089940.1	NONSYNONYMOUS	K/Q	246	0	DELETERIOUS (*WARNING! Low confidence)
	Solyc01g089940.1	NONSYNONYMOUS	V/G	237	0	DELETERIOUS (*WARNING! Low confidence)
	Solyc01g089940.1	NONSYNONYMOUS	V/G	237	0	DELETERIOUS (*WARNING! Low confidence)
	Solyc01g089940.1	NONSYNONYMOUS	K/Q	246	0	DELETERIOUS (*WARNING! Low confidence)
	Solyc01g089940.1	NONSYNONYMOUS	V/G	237	0	DELETERIOUS (*WARNING! Low confidence)
	Solyc01g089940.1	NONSYNONYMOUS	K/Q	246	0	DELETERIOUS (*WARNING! Low confidence)
	Solyc01g089940.1	NONSYNONYMOUS	V/G	237	0	DELETERIOUS (*WARNING! Low confidence)
	Solyc01g089940.1	NONSYNONYMOUS	P/R	251	0	DELETERIOUS (*WARNING! Low confidence)
	Solyc01g089940.1	NONSYNONYMOUS	K/Q	246	0	DELETERIOUS (*WARNING! Low confidence)
	Solyc01g089940.1	NONSYNONYMOUS	K/Q	246	0	DELETERIOUS (*WARNING! Low confidence)
	Solyc01g089940.1	NONSYNONYMOUS	V/G	237	0	DELETERIOUS (*WARNING! Low confidence)
	Solyc01g089940.1	NONSYNONYMOUS	K/Q	246	0	DELETERIOUS (*WARNING! Low confidence)
	Solyc01g089940.1	NONSYNONYMOUS	V/G	237	0	DELETERIOUS (*WARNING! Low confidence)
	Solyc01g089940.1	NONSYNONYMOUS	K/Q	246	0	DELETERIOUS (*WARNING! Low confidence)
	Solyc01g089940.1	NONSYNONYMOUS	V/G	237	0	DELETERIOUS (*WARNING! Low confidence)
	Solyc01g089940.1	NONSYNONYMOUS	K/Q	246	0	DELETERIOUS (*WARNING! Low confidence)
	Solyc01g089940.1	NONSYNONYMOUS	V/G	237	0	DELETERIOUS (*WARNING! Low confidence)
	Solyc01g089940.1	NONSYNONYMOUS	K/Q	246	0	DELETERIOUS (*WARNING! Low confidence)
	Solyc01g089940.1	NONSYNONYMOUS	V/G	237	0	DELETERIOUS (*WARNING! Low confidence)
	Solyc01g089940.1	NONSYNONYMOUS	K/Q	246	0	DELETERIOUS (*WARNING! Low confidence)
	Solyc01g089940.1	NONSYNONYMOUS	K/Q	246	0	DELETERIOUS (*WARNING! Low confidence)
	Solyc01g089940.1	NONSYNONYMOUS	V/G	237	0	DELETERIOUS (*WARNING! Low confidence)
	Solyc01g089940.1	NONSYNONYMOUS	K/Q	246	0	DELETERIOUS (*WARNING! Low confidence)
	Solyc01g089940.1	NONSYNONYMOUS	V/G	237	0	DELETERIOUS (*WARNING! Low confidence)
	Solyc01g089940.1	NONSYNONYMOUS	K/Q	246	0	DELETERIOUS (*WARNING! Low confidence)
	Solyc01g089940.1	NONSYNONYMOUS	V/G	237	0	DELETERIOUS (*WARNING! Low confidence)
	Solyc01g089940.1	NONSYNONYMOUS	V/G	237	0	DELETERIOUS (*WARNING! Low confidence)
	Solyc01g089940.1	NONSYNONYMOUS	V/G	237	0	DELETERIOUS (*WARNING! Low confidence)
	Solyc01g089940.1	NONSYNONYMOUS	K/Q	246	0	DELETERIOUS (*WARNING! Low confidence)
	Solyc01g089940.1	NONSYNONYMOUS	V/G	237	0	DELETERIOUS (*WARNING! Low confidence)
	Solyc01g089940.1	NONSYNONYMOUS	V/G	237	0	DELETERIOUS (*WARNING! Low confidence)
	Solyc01g089940.1	NONSYNONYMOUS	K/Q	246	0	DELETERIOUS (*WARNING! Low confidence)
	Solyc01g089940.1	NONSYNONYMOUS	V/G	237	0	DELETERIOUS (*WARNING! Low confidence)
	Solyc01g089940.1	NONSYNONYMOUS	K/Q	246	0	DELETERIOUS (*WARNING! Low confidence)
	Solyc01g089940.1	NONSYNONYMOUS	K/Q	246	0	DELETERIOUS (*WARNING! Low confidence)
	Solyc01g089940.1	NONSYNONYMOUS	V/G	237	0	DELETERIOUS (*WARNING! Low confidence)
	Solyc01g089940.1	NONSYNONYMOUS	V/G	237	0	DELETERIOUS (*WARNING! Low confidence)
	Solyc01g089940.1	NONSYNONYMOUS	K/Q	246	0	DELETERIOUS (*WARNING! Low confidence)
	Solyc01g089940.1	NONSYNONYMOUS	K/Q	246	0	DELETERIOUS (*WARNING! Low confidence)
	Solyc01g089940.1	NONSYNONYMOUS	V/G	237	0	DELETERIOUS (*WARNING! Low confidence)
	Solyc01g089940.1	NONSYNONYMOUS	G/A	212	0	DELETERIOUS (*WARNING! Low confidence)
	Solyc01g089940.1	NONSYNONYMOUS	V/G	237	0	DELETERIOUS (*WARNING! Low confidence)
	Solyc01g089940.1	NONSYNONYMOUS	K/Q	246	0	DELETERIOUS (*WARNING! Low confidence)
	Solyc01g089940.1	NONSYNONYMOUS	V/G	237	0	DELETERIOUS (*WARNING! Low confidence)
	Solyc01g089940.1	NONSYNONYMOUS	K/Q	246	0	DELETERIOUS (*WARNING! Low confidence)
	Solyc01g089940.1	NONSYNONYMOUS	V/G	237	0	DELETERIOUS (*WARNING! Low confidence)
	Solyc01g089940.1	NONSYNONYMOUS	K/Q	246	0	DELETERIOUS (*WARNING! Low confidence)
	Solyc01g089940.1	NONSYNONYMOUS	V/G	237	0	DELETERIOUS (*WARNING! Low confidence)
	Solyc01g089940.1	NONSYNONYMOUS	V/G	237	0	DELETERIOUS (*WARNING! Low confidence)
	Solyc01g089940.1	NONSYNONYMOUS	S/A	221	0	DELETERIOUS (*WARNING! Low confidence)
	Solyc01g089940.1	NONSYNONYMOUS	T/P	220	0	DELETERIOUS (*WARNING! Low confidence)
	Solyc01g089940.1	NONSYNONYMOUS	R/G	213	0	DELETERIOUS (*WARNING! Low confidence)
	Solyc01g089940.1	NONSYNONYMOUS	V/G	237	0	DELETERIOUS (*WARNING! Low confidence)
	Solyc01g089940.1	NONSYNONYMOUS	V/G	237	0	DELETERIOUS (*WARNING! Low confidence)
	Solyc01g089940.1	NONSYNONYMOUS	K/Q	246	0	DELETERIOUS (*WARNING! Low confidence)
	Solyc01g089940.1	NONSYNONYMOUS	V/G	237	0	DELETERIOUS (*WARNING! Low confidence)
	Solyc01g089940.1	NONSYNONYMOUS	K/Q	246	0	DELETERIOUS (*WARNING! Low confidence)
	Solyc01g089940.1	NONSYNONYMOUS	V/G	237	0	DELETERIOUS (*WARNING! Low confidence)
	Solyc01g089940.1	NONSYNONYMOUS	K/Q	246	0	DELETERIOUS (*WARNING! Low confidence)
	Solyc01g089940.1	NONSYNONYMOUS	V/G	237	0	DELETERIOUS (*WARNING! Low confidence)
	Solyc01g089940.1	NONSYNONYMOUS	K/Q	246	0	DELETERIOUS (*WARNING! Low confidence)
	Solyc01g089940.1	NONSYNONYMOUS	V/G	237	0	DELETERIOUS (*WARNING! Low confidence)
	Solyc01g089940.1	NONSYNONYMOUS	K/Q	246	0	DELETERIOUS (*WARNING! Low confidence)
	Solyc01g089940.1	NONSYNONYMOUS	V/G	237	0	DELETERIOUS (*WARNING! Low confidence)
	Solyc01g089940.1	NONSYNONYMOUS	K/Q	246	0	DELETERIOUS (*WARNING! Low confidence)
	Solyc01g089940.1	NONSYNONYMOUS	V/G	237	0	DELETERIOUS (*WARNING! Low confidence)
	Solyc01g089940.1	NONSYNONYMOUS	K/Q	246	0	DELETERIOUS (*WARNING! Low confidence)
	Solyc01g089940.1	NONSYNONYMOUS	V/G	237	0	DELETERIOUS (*WARNING! Low confidence)
	Solyc01g089990.2	NONSYNONYMOUS	N/D	153	0	DELETERIOUS (*WARNING! Low confidence)
	Solyc01g089990.2	NONSYNONYMOUS	F/C	152	0	DELETERIOUS (*WARNING! Low confidence)
	Solyc01g089990.2	NONSYNONYMOUS	L/S	130	0	DELETERIOUS (*WARNING! Low confidence)
	Solyc01g089990.2	NONSYNONYMOUS	N/D	153	0	DELETERIOUS (*WARNING! Low confidence)
	Solyc01g089990.2	NONSYNONYMOUS	F/C	152	0	DELETERIOUS (*WARNING! Low confidence)
	Solyc01g089990.2	NONSYNONYMOUS	L/S	130	0	DELETERIOUS (*WARNING! Low confidence)
	Solyc01g090030.2	NONSYNONYMOUS	Y/C	242	0	DELETERIOUS (*WARNING! Low confidence)
	Solyc01g090030.2	NONSYNONYMOUS	Y/C	242	0	DELETERIOUS (*WARNING! Low confidence)
	Solyc01g090030.2	NONSYNONYMOUS	Y/C	242	0	DELETERIOUS (*WARNING! Low confidence)
	Solyc01g090030.2	NONSYNONYMOUS	Y/C	242	0	DELETERIOUS (*WARNING! Low confidence)
	Solyc01g090030.2	NONSYNONYMOUS	Y/C	242	0	DELETERIOUS (*WARNING! Low confidence)
	Solyc01g090030.2	NONSYNONYMOUS	Y/C	242	0	DELETERIOUS (*WARNING! Low confidence)
	Solyc01g090030.2	NONSYNONYMOUS	Y/C	242	0	DELETERIOUS (*WARNING! Low confidence)
	Solyc01g090030.2	NONSYNONYMOUS	Y/C	242	0	DELETERIOUS (*WARNING! Low confidence)
	Solyc01g090030.2	NONSYNONYMOUS	Y/C	242	0	DELETERIOUS (*WARNING! Low confidence)
	Solyc01g090030.2	NONSYNONYMOUS	Y/C	242	0	DELETERIOUS (*WARNING! Low confidence)
	Solyc01g090030.2	NONSYNONYMOUS	Y/C	242	0	DELETERIOUS (*WARNING! Low confidence)
	Solyc01g090030.2	NONSYNONYMOUS	Y/C	242	0	DELETERIOUS (*WARNING! Low confidence)
	Solyc01g090030.2	NONSYNONYMOUS	Y/C	242	0	DELETERIOUS (*WARNING! Low confidence)
	Solyc01g090030.2	NONSYNONYMOUS	Y/C	242	0	DELETERIOUS (*WARNING! Low confidence)
	Solyc01g090030.2	NONSYNONYMOUS	Y/C	242	0	DELETERIOUS (*WARNING! Low confidence)
	Solyc01g090030.2	NONSYNONYMOUS	Y/C	242	0	DELETERIOUS (*WARNING! Low confidence)
	Solyc01g090030.2	NONSYNONYMOUS	Y/C	242	0	DELETERIOUS (*WARNING! Low confidence)
	Solyc01g090030.2	NONSYNONYMOUS	Y/C	242	0	DELETERIOUS (*WARNING! Low confidence)
	Solyc01g090030.2	NONSYNONYMOUS	Y/C	242	0	DELETERIOUS (*WARNING! Low confidence)
	Solyc01g090030.2	NONSYNONYMOUS	Y/C	242	0	DELETERIOUS (*WARNING! Low confidence)
	Solyc01g090030.2	NONSYNONYMOUS	Y/C	242	0	DELETERIOUS (*WARNING! Low confidence)
	Solyc01g090030.2	NONSYNONYMOUS	Y/C	242	0	DELETERIOUS (*WARNING! Low confidence)
	Solyc01g090030.2	NONSYNONYMOUS	Y/C	242	0	DELETERIOUS (*WARNING! Low confidence)
	Solyc01g090030.2	NONSYNONYMOUS	Y/C	242	0	DELETERIOUS (*WARNING! Low confidence)
	Solyc01g090030.2	NONSYNONYMOUS	Y/C	242	0	DELETERIOUS (*WARNING! Low confidence)
	Solyc01g090030.2	NONSYNONYMOUS	Y/C	242	0	DELETERIOUS (*WARNING! Low confidence)
	Solyc01g090030.2	NONSYNONYMOUS	Y/C	242	0	DELETERIOUS (*WARNING! Low confidence)
	Solyc01g090030.2	NONSYNONYMOUS	Y/C	242	0	DELETERIOUS (*WARNING! Low confidence)
	Solyc01g090050.3	NONSYNONYMOUS	Y/C	248	0	DELETERIOUS (*WARNING! Low confidence)
	Solyc01g090050.3	NONSYNONYMOUS	Y/C	248	0	DELETERIOUS (*WARNING! Low confidence)
	Solyc01g090080.2	NONSYNONYMOUS	I/M	308	0.01	DELETERIOUS
	Solyc01g090080.2	NONSYNONYMOUS	I/N	162	0.03	DELETERIOUS
	Solyc01g090080.2	NONSYNONYMOUS	L/R	118	0.04	DELETERIOUS
	Solyc01g090080.2	NONSYNONYMOUS	F/C	111	0.03	DELETERIOUS
	Solyc01g090080.2	NONSYNONYMOUS	N/Y	5	0.03	DELETERIOUS
	Solyc01g090080.2	NONSYNONYMOUS	T/I	4	0.02	DELETERIOUS
	Solyc01g090080.2	NONSYNONYMOUS	I/M	308	0.01	DELETERIOUS
	Solyc01g090080.2	NONSYNONYMOUS	I/N	162	0.03	DELETERIOUS
	Solyc01g090080.2	NONSYNONYMOUS	S/F	157	0	DELETERIOUS
	Solyc01g090080.2	NONSYNONYMOUS	P/L	135	0	DELETERIOUS
	Solyc01g090080.2	NONSYNONYMOUS	L/R	118	0.04	DELETERIOUS
	Solyc01g090080.2	NONSYNONYMOUS	N/Y	5	0.03	DELETERIOUS
	Solyc01g090100.2	NONSYNONYMOUS	V/A	173	0.02	DELETERIOUS
	Solyc01g090100.2	NONSYNONYMOUS	V/A	173	0.02	DELETERIOUS
	Solyc01g090120.3	NONSYNONYMOUS	G/D	96	0	DELETERIOUS
	Solyc01g090120.3	NONSYNONYMOUS	G/D	96	0	DELETERIOUS
	Solyc01g090120.3	NONSYNONYMOUS	G/D	96	0	DELETERIOUS
	Solyc01g090140.2	NONSYNONYMOUS	P/S	441	0	DELETERIOUS (*WARNING! Low confidence)
	Solyc01g090140.2	NONSYNONYMOUS	P/S	441	0	DELETERIOUS (*WARNING! Low confidence)
	Solyc01g090190.3	NONSYNONYMOUS	S/F	68	0.03	DELETERIOUS
	Solyc01g090190.3	NONSYNONYMOUS	S/F	68	0.03	DELETERIOUS
	Solyc01g090250.3	NONSYNONYMOUS	S/P	38	0	DELETERIOUS
	Solyc01g090260.4	NONSYNONYMOUS	V/D	313	0.01	DELETERIOUS (*WARNING! Low confidence)
	Solyc01g090260.4	NONSYNONYMOUS	V/D	313	0.01	DELETERIOUS (*WARNING! Low confidence)
	Solyc01g090270.3	NONSYNONYMOUS	D/N	484	0	DELETERIOUS
	Solyc01g090280.3	NONSYNONYMOUS	R/W	346	0	DELETERIOUS (*WARNING! Low confidence)
	Solyc01g090290.3	NONSYNONYMOUS	K/M	207	0.04	DELETERIOUS
	Solyc01g090300.2	NONSYNONYMOUS	E/D	142	0.01	DELETERIOUS
	Solyc01g090320.3	NONSYNONYMOUS	P/S	107	0	DELETERIOUS
	Solyc01g090350.3	NONSYNONYMOUS	L/P	6	0.01	DELETERIOUS
	Solyc01g090425.1	NONSYNONYMOUS	I/N	52	0	DELETERIOUS (*WARNING! Low confidence)
	Solyc01g090500.3	NONSYNONYMOUS	M/R	488	0	DELETERIOUS
	Solyc01g090540.1	NONSYNONYMOUS	F/S	168	0	DELETERIOUS (*WARNING! Low confidence)
	Solyc01g090540.1	NONSYNONYMOUS	M/V	122	0	DELETERIOUS (*WARNING! Low confidence)
	Solyc01g090540.1	NONSYNONYMOUS	N/K	100	0	DELETERIOUS (*WARNING! Low confidence)
	Solyc01g090550.3	NONSYNONYMOUS	S/L	366	0.01	DELETERIOUS
	Solyc01g090680.3	NONSYNONYMOUS	E/Q	228	0.02	DELETERIOUS
	Solyc01g090670.3	NONSYNONYMOUS	T/I	518	0.02	DELETERIOUS
	Solyc01g090670.3	NONSYNONYMOUS	A/V	327	0.04	DELETERIOUS
	Solyc01g090680.3	NONSYNONYMOUS	E/Q	228	0.02	DELETERIOUS
	Solyc01g090690.3	NONSYNONYMOUS	G/D	575	0	DELETERIOUS
	Solyc01g090700.3	NONSYNONYMOUS	D/V	166	0.01	DELETERIOUS
	Solyc01g090720.3	NONSYNONYMOUS	I/M	57	0	DELETERIOUS
	Solyc01g090720.3	NONSYNONYMOUS	I/M	57	0	DELETERIOUS
	Solyc01g090750.3	NONSYNONYMOUS	T/I	221	0.02	DELETERIOUS
	Solyc01g090780.3	NONSYNONYMOUS	P/L	2052	0	DELETERIOUS
	Solyc01g090870.1	NONSYNONYMOUS	K/E	121	0	DELETERIOUS
	Solyc01g090880.3	NONSYNONYMOUS	R/W	191	0.01	DELETERIOUS
	Solyc01g090925.1	NONSYNONYMOUS	R/K	21	0	DELETERIOUS (*WARNING! Low confidence)
	Solyc01g090925.1	NONSYNONYMOUS	R/K	21	0	DELETERIOUS (*WARNING! Low confidence)
	Solyc01g090970.3	NONSYNONYMOUS	G/R	112	0.01	DELETERIOUS
	Solyc01g090980.1	NONSYNONYMOUS	D/V	60	0	DELETERIOUS (*WARNING! Low confidence)
	Solyc01g091010.3	NONSYNONYMOUS	G/D	214	0.02	DELETERIOUS
	Solyc01g091060.1	NONSYNONYMOUS	S/C	104	0	DELETERIOUS
	Solyc01g091060.1	NONSYNONYMOUS	L/S	444	0	DELETERIOUS
	Solyc01g091060.1	NONSYNONYMOUS	S/C	104	0	DELETERIOUS
	Solyc01g091070.3	NONSYNONYMOUS	T/I	124	0.03	DELETERIOUS
	Solyc01g091070.3	NONSYNONYMOUS	T/I	124	0.03	DELETERIOUS
	Solyc01g091070.3	NONSYNONYMOUS	T/I	124	0.03	DELETERIOUS
	Solyc01g091080.3	NONSYNONYMOUS	R/W	584	0.01	DELETERIOUS
	Solyc01g091110.2	NONSYNONYMOUS	V/I	220	0.01	DELETERIOUS
	Solyc01g091130.3	NONSYNONYMOUS	P/L	365	0.02	DELETERIOUS
	Solyc01g091130.3	NONSYNONYMOUS	P/L	365	0.02	DELETERIOUS
	Solyc01g091140.3	NONSYNONYMOUS	S/N	268	0.04	DELETERIOUS
	Solyc01g091140.3	NONSYNONYMOUS	E/D	121	0	DELETERIOUS
	Solyc01g091140.3	NONSYNONYMOUS	M/V	34	0.03	DELETERIOUS (*WARNING! Low confidence)
	Solyc01g091140.3	NONSYNONYMOUS	S/N	268	0.04	DELETERIOUS
	Solyc01g091140.3	NONSYNONYMOUS	E/D	121	0	DELETERIOUS
	Solyc01g091140.3	NONSYNONYMOUS	M/V	34	0.03	DELETERIOUS (*WARNING! Low confidence)
	Solyc01g091200.3	NONSYNONYMOUS	A/T	113	0	DELETERIOUS (*WARNING! Low confidence)
	Solyc01g091200.3	NONSYNONYMOUS	A/T	113	0	DELETERIOUS (*WARNING! Low confidence)
	Solyc01g091270.3	NONSYNONYMOUS	T/K	161	0	DELETERIOUS
	Solyc01g091330.3	NONSYNONYMOUS	I/N	52	0	DELETERIOUS
	Solyc01g091330.3	NONSYNONYMOUS	Q/K	10	0.02	DELETERIOUS (*WARNING! Low confidence)
	Solyc01g091330.3	NONSYNONYMOUS	P/Q	6	0.02	DELETERIOUS (*WARNING! Low confidence)
	Solyc01g091330.3	NONSYNONYMOUS	I/N	52	0	DELETERIOUS
	Solyc01g091330.3	NONSYNONYMOUS	Q/K	10	0.02	DELETERIOUS (*WARNING! Low confidence)
	Solyc01g091330.3	NONSYNONYMOUS	P/Q	6	0.02	DELETERIOUS (*WARNING! Low confidence)
	Solyc01g091370.3	NONSYNONYMOUS	A/V	247	0	DELETERIOUS
	Solyc01g091380.3	NONSYNONYMOUS	R/C	60	0.01	DELETERIOUS (*WARNING! Low confidence)
	Solyc01g091380.3	NONSYNONYMOUS	D/V	57	0	DELETERIOUS (*WARNING! Low confidence)
	Solyc01g091380.3	NONSYNONYMOUS	D/N	278	0.04	DELETERIOUS
	Solyc01g091380.3	NONSYNONYMOUS	C/Y	161	0.02	DELETERIOUS
	Solyc01g091380.3	NONSYNONYMOUS	R/C	60	0.01	DELETERIOUS (*WARNING! Low confidence)
	Solyc01g091380.3	NONSYNONYMOUS	D/V	57	0	DELETERIOUS (*WARNING! Low confidence)
	Solyc01g091380.3	NONSYNONYMOUS	R/C	60	0.01	DELETERIOUS (*WARNING! Low confidence)
	Solyc01g091380.3	NONSYNONYMOUS	D/V	57	0	DELETERIOUS (*WARNING! Low confidence)
	Solyc01g091385.1	NONSYNONYMOUS	N/S	8	0	DELETERIOUS (*WARNING! Low confidence)
	Solyc01g091380.3	NONSYNONYMOUS	R/C	60	0.01	DELETERIOUS (*WARNING! Low confidence)
	Solyc01g091380.3	NONSYNONYMOUS	D/V	57	0	DELETERIOUS (*WARNING! Low confidence)
	Solyc01g091385.1	NONSYNONYMOUS	N/S	8	0	DELETERIOUS (*WARNING! Low confidence)
	Solyc01g091430.2	NONSYNONYMOUS	S/C	66	0	DELETERIOUS (*WARNING! Low confidence)
	Solyc01g091455.1	NONSYNONYMOUS	I/T	26	0	DELETERIOUS (*WARNING! Low confidence)
	Solyc01g091455.1	NONSYNONYMOUS	P/S	57	0	DELETERIOUS (*WARNING! Low confidence)
	Solyc01g091455.1	NONSYNONYMOUS	I/T	26	0	DELETERIOUS (*WARNING! Low confidence)
	Solyc01g091455.1	NONSYNONYMOUS	P/S	57	0	DELETERIOUS (*WARNING! Low confidence)
	Solyc01g091465.1	NONSYNONYMOUS	I/T	53	0.01	DELETERIOUS
	Solyc01g091490.3	NONSYNONYMOUS	A/V	87	0	DELETERIOUS
	Solyc01g091490.3	NONSYNONYMOUS	A/V	87	0	DELETERIOUS
	Solyc01g091500.3	NONSYNONYMOUS	E/K	494	0	DELETERIOUS
	Solyc01g091510.3	NONSYNONYMOUS	E/K	494	0.02	DELETERIOUS
	Solyc01g091510.3	NONSYNONYMOUS	E/K	494	0.02	DELETERIOUS
	Solyc01g091510.3	NONSYNONYMOUS	E/K	494	0.02	DELETERIOUS
	Solyc01g091510.3	NONSYNONYMOUS	E/K	494	0.02	DELETERIOUS
	Solyc01g091510.3	NONSYNONYMOUS	E/K	494	0.02	DELETERIOUS
	Solyc01g091510.3	NONSYNONYMOUS	E/K	494	0.02	DELETERIOUS
	Solyc01g091510.3	NONSYNONYMOUS	E/K	494	0.02	DELETERIOUS
	Solyc01g091510.3	NONSYNONYMOUS	E/K	494	0.02	DELETERIOUS
	Solyc01g091510.3	NONSYNONYMOUS	E/K	494	0.02	DELETERIOUS
	Solyc01g091510.3	NONSYNONYMOUS	E/K	494	0.02	DELETERIOUS
	Solyc01g091510.3	NONSYNONYMOUS	E/K	494	0.02	DELETERIOUS
	Solyc01g091510.3	NONSYNONYMOUS	E/K	494	0.02	DELETERIOUS
	Solyc01g091510.3	NONSYNONYMOUS	E/D	537	0.02	DELETERIOUS
	Solyc01g091510.3	NONSYNONYMOUS	E/K	494	0.02	DELETERIOUS
	Solyc01g091510.3	NONSYNONYMOUS	E/K	494	0.02	DELETERIOUS
	Solyc01g091510.3	NONSYNONYMOUS	E/K	494	0.02	DELETERIOUS
	Solyc01g091510.3	NONSYNONYMOUS	E/K	494	0.02	DELETERIOUS
	Solyc01g091510.3	NONSYNONYMOUS	E/K	494	0.02	DELETERIOUS
	Solyc01g091510.3	NONSYNONYMOUS	E/K	494	0.02	DELETERIOUS
	Solyc01g091510.3	NONSYNONYMOUS	E/K	494	0.02	DELETERIOUS
	Solyc01g091510.3	NONSYNONYMOUS	E/K	494	0.02	DELETERIOUS
	Solyc01g091510.3	NONSYNONYMOUS	E/K	494	0.02	DELETERIOUS
	Solyc01g091510.3	NONSYNONYMOUS	E/K	494	0.02	DELETERIOUS
	Solyc01g091510.3	NONSYNONYMOUS	E/K	494	0.02	DELETERIOUS
	Solyc01g091510.3	NONSYNONYMOUS	E/K	494	0.02	DELETERIOUS
	Solyc01g091510.3	NONSYNONYMOUS	E/K	494	0.02	DELETERIOUS
	Solyc01g091510.3	NONSYNONYMOUS	E/K	494	0.02	DELETERIOUS
	Solyc01g091510.3	NONSYNONYMOUS	E/K	494	0.02	DELETERIOUS
	Solyc01g091510.3	NONSYNONYMOUS	E/K	494	0.02	DELETERIOUS
	Solyc01g091510.3	NONSYNONYMOUS	E/K	494	0.02	DELETERIOUS
	Solyc01g091510.3	NONSYNONYMOUS	E/K	494	0.02	DELETERIOUS
	Solyc01g091510.3	NONSYNONYMOUS	E/K	494	0.02	DELETERIOUS
	Solyc01g091510.3	NONSYNONYMOUS	E/K	494	0.02	DELETERIOUS
	Solyc01g091510.3	NONSYNONYMOUS	E/K	494	0.02	DELETERIOUS
	Solyc01g091510.3	NONSYNONYMOUS	E/K	494	0.02	DELETERIOUS
	Solyc01g091510.3	NONSYNONYMOUS	E/D	537	0.02	DELETERIOUS
	Solyc01g091510.3	NONSYNONYMOUS	E/K	494	0.02	DELETERIOUS
	Solyc01g091510.3	NONSYNONYMOUS	E/K	494	0.02	DELETERIOUS
	Solyc01g091510.3	NONSYNONYMOUS	E/K	494	0.02	DELETERIOUS
	Solyc01g091510.3	NONSYNONYMOUS	E/K	494	0.02	DELETERIOUS
	Solyc01g091510.3	NONSYNONYMOUS	E/K	494	0.02	DELETERIOUS
	Solyc01g091510.3	NONSYNONYMOUS	E/K	494	0.02	DELETERIOUS
	Solyc01g091510.3	NONSYNONYMOUS	E/K	494	0.02	DELETERIOUS
	Solyc01g091510.3	NONSYNONYMOUS	E/K	494	0.02	DELETERIOUS
	Solyc01g091510.3	NONSYNONYMOUS	E/K	494	0.02	DELETERIOUS
	Solyc01g091510.3	NONSYNONYMOUS	E/K	494	0.02	DELETERIOUS
	Solyc01g091510.3	NONSYNONYMOUS	E/K	494	0.02	DELETERIOUS
	Solyc01g091510.3	NONSYNONYMOUS	E/K	494	0.02	DELETERIOUS
	Solyc01g091510.3	NONSYNONYMOUS	E/K	494	0.02	DELETERIOUS
	Solyc01g091510.3	NONSYNONYMOUS	E/K	494	0.02	DELETERIOUS
	Solyc01g091510.3	NONSYNONYMOUS	E/K	494	0.02	DELETERIOUS
	Solyc01g091510.3	NONSYNONYMOUS	E/K	494	0.02	DELETERIOUS
	Solyc01g091510.3	NONSYNONYMOUS	E/K	494	0.02	DELETERIOUS
	Solyc01g091510.3	NONSYNONYMOUS	E/K	494	0.02	DELETERIOUS
	Solyc01g091510.3	NONSYNONYMOUS	E/K	494	0.02	DELETERIOUS
	Solyc01g091510.3	NONSYNONYMOUS	E/K	494	0.02	DELETERIOUS
	Solyc01g091510.3	NONSYNONYMOUS	E/K	494	0.02	DELETERIOUS
	Solyc01g091510.3	NONSYNONYMOUS	E/K	494	0.02	DELETERIOUS
	Solyc01g091510.3	NONSYNONYMOUS	E/K	494	0.02	DELETERIOUS
	Solyc01g091510.3	NONSYNONYMOUS	E/K	494	0.02	DELETERIOUS
	Solyc01g091510.3	NONSYNONYMOUS	E/K	494	0.02	DELETERIOUS
	Solyc01g091510.3	NONSYNONYMOUS	E/K	494	0.02	DELETERIOUS
	Solyc01g091510.3	NONSYNONYMOUS	E/K	494	0.02	DELETERIOUS
	Solyc01g091510.3	NONSYNONYMOUS	E/K	494	0.02	DELETERIOUS
	Solyc01g091510.3	NONSYNONYMOUS	E/K	494	0.02	DELETERIOUS
	Solyc01g091510.3	NONSYNONYMOUS	E/K	494	0.02	DELETERIOUS
	Solyc01g091510.3	NONSYNONYMOUS	E/K	494	0.02	DELETERIOUS
	Solyc01g091510.3	NONSYNONYMOUS	E/K	494	0.02	DELETERIOUS
	Solyc01g091510.3	NONSYNONYMOUS	E/K	494	0.02	DELETERIOUS
	Solyc01g091510.3	NONSYNONYMOUS	E/K	494	0.02	DELETERIOUS
	Solyc01g091510.3	NONSYNONYMOUS	E/K	494	0.02	DELETERIOUS
	Solyc01g091510.3	NONSYNONYMOUS	E/K	494	0.02	DELETERIOUS
	Solyc01g091510.3	NONSYNONYMOUS	E/K	494	0.02	DELETERIOUS
	Solyc01g091510.3	NONSYNONYMOUS	E/K	494	0.02	DELETERIOUS
	Solyc01g091510.3	NONSYNONYMOUS	E/K	494	0.02	DELETERIOUS
	Solyc01g091510.3	NONSYNONYMOUS	E/K	494	0.02	DELETERIOUS
	Solyc01g091510.3	NONSYNONYMOUS	E/K	494	0.02	DELETERIOUS
	Solyc01g091510.3	NONSYNONYMOUS	E/K	494	0.02	DELETERIOUS
	Solyc01g091510.3	NONSYNONYMOUS	E/K	494	0.02	DELETERIOUS
	Solyc01g091510.3	NONSYNONYMOUS	E/K	494	0.02	DELETERIOUS
	Solyc01g091510.3	NONSYNONYMOUS	E/K	494	0.02	DELETERIOUS
	Solyc01g091510.3	NONSYNONYMOUS	E/K	494	0.02	DELETERIOUS
	Solyc01g091510.3	NONSYNONYMOUS	E/K	494	0.02	DELETERIOUS
	Solyc01g091510.3	NONSYNONYMOUS	E/K	494	0.02	DELETERIOUS
	Solyc01g091510.3	NONSYNONYMOUS	E/K	494	0.02	DELETERIOUS
	Solyc01g091510.3	NONSYNONYMOUS	E/K	494	0.02	DELETERIOUS
	Solyc01g091510.3	NONSYNONYMOUS	E/K	494	0.02	DELETERIOUS
	Solyc01g091510.3	NONSYNONYMOUS	E/K	494	0.02	DELETERIOUS
	Solyc01g091510.3	NONSYNONYMOUS	E/K	494	0.02	DELETERIOUS
	Solyc01g091530.3	NONSYNONYMOUS	S/Y	201	0	DELETERIOUS
	Solyc01g091530.3	NONSYNONYMOUS	S/Y	201	0	DELETERIOUS
	Solyc01g091530.3	NONSYNONYMOUS	S/Y	201	0	DELETERIOUS
	Solyc01g091530.3	NONSYNONYMOUS	S/Y	201	0	DELETERIOUS
	Solyc01g091530.3	NONSYNONYMOUS	S/Y	201	0	DELETERIOUS
	Solyc01g091530.3	NONSYNONYMOUS	S/Y	201	0	DELETERIOUS
	Solyc01g091530.3	NONSYNONYMOUS	S/Y	201	0	DELETERIOUS
	Solyc01g091530.3	NONSYNONYMOUS	S/Y	201	0	DELETERIOUS
	Solyc01g091530.3	NONSYNONYMOUS	S/Y	201	0	DELETERIOUS
	Solyc01g091530.3	NONSYNONYMOUS	S/Y	201	0	DELETERIOUS
	Solyc01g091530.3	NONSYNONYMOUS	S/Y	201	0	DELETERIOUS
	Solyc01g091530.3	NONSYNONYMOUS	S/Y	201	0	DELETERIOUS
	Solyc01g091530.3	NONSYNONYMOUS	S/Y	201	0	DELETERIOUS
	Solyc01g091530.3	NONSYNONYMOUS	S/Y	201	0	DELETERIOUS
	Solyc01g091530.3	NONSYNONYMOUS	S/Y	201	0	DELETERIOUS
	Solyc01g091530.3	NONSYNONYMOUS	S/Y	201	0	DELETERIOUS
	Solyc01g091530.3	NONSYNONYMOUS	S/Y	201	0	DELETERIOUS
	Solyc01g091530.3	NONSYNONYMOUS	S/Y	201	0	DELETERIOUS
	Solyc01g091530.3	NONSYNONYMOUS	S/Y	201	0	DELETERIOUS
	Solyc01g091530.3	NONSYNONYMOUS	S/Y	201	0	DELETERIOUS
	Solyc01g091530.3	NONSYNONYMOUS	S/Y	201	0	DELETERIOUS
	Solyc01g091530.3	NONSYNONYMOUS	S/Y	201	0	DELETERIOUS
	Solyc01g091530.3	NONSYNONYMOUS	S/Y	201	0	DELETERIOUS
	Solyc01g091530.3	NONSYNONYMOUS	S/Y	201	0	DELETERIOUS
	Solyc01g091530.3	NONSYNONYMOUS	S/Y	201	0	DELETERIOUS
	Solyc01g091530.3	NONSYNONYMOUS	S/Y	201	0	DELETERIOUS
	Solyc01g091530.3	NONSYNONYMOUS	S/Y	201	0	DELETERIOUS
	Solyc01g091530.3	NONSYNONYMOUS	S/Y	201	0	DELETERIOUS
	Solyc01g091530.3	NONSYNONYMOUS	S/Y	201	0	DELETERIOUS
	Solyc01g091530.3	NONSYNONYMOUS	S/Y	201	0	DELETERIOUS
	Solyc01g091530.3	NONSYNONYMOUS	S/Y	201	0	DELETERIOUS
	Solyc01g091530.3	NONSYNONYMOUS	S/Y	201	0	DELETERIOUS
	Solyc01g091530.3	NONSYNONYMOUS	S/Y	201	0	DELETERIOUS
	Solyc01g091530.3	NONSYNONYMOUS	S/Y	201	0	DELETERIOUS
	Solyc01g091530.3	NONSYNONYMOUS	S/Y	201	0	DELETERIOUS
	Solyc01g091530.3	NONSYNONYMOUS	S/Y	201	0	DELETERIOUS
	Solyc01g091530.3	NONSYNONYMOUS	S/Y	201	0	DELETERIOUS
	Solyc01g091530.3	NONSYNONYMOUS	S/Y	201	0	DELETERIOUS
	Solyc01g091530.3	NONSYNONYMOUS	S/Y	201	0	DELETERIOUS
	Solyc01g091530.3	NONSYNONYMOUS	S/Y	201	0	DELETERIOUS
	Solyc01g091530.3	NONSYNONYMOUS	S/Y	201	0	DELETERIOUS
	Solyc01g091530.3	NONSYNONYMOUS	S/Y	201	0	DELETERIOUS
	Solyc01g091530.3	NONSYNONYMOUS	S/Y	201	0	DELETERIOUS
	Solyc01g091530.3	NONSYNONYMOUS	S/Y	201	0	DELETERIOUS
	Solyc01g091530.3	NONSYNONYMOUS	S/Y	201	0	DELETERIOUS
	Solyc01g091530.3	NONSYNONYMOUS	S/Y	201	0	DELETERIOUS
	Solyc01g091530.3	NONSYNONYMOUS	S/Y	201	0	DELETERIOUS
	Solyc01g091530.3	NONSYNONYMOUS	S/Y	201	0	DELETERIOUS
	Solyc01g091530.3	NONSYNONYMOUS	S/Y	201	0	DELETERIOUS
	Solyc01g091530.3	NONSYNONYMOUS	S/Y	201	0	DELETERIOUS
	Solyc01g091530.3	NONSYNONYMOUS	S/Y	201	0	DELETERIOUS
	Solyc01g091530.3	NONSYNONYMOUS	S/Y	201	0	DELETERIOUS
	Solyc01g091530.3	NONSYNONYMOUS	S/Y	201	0	DELETERIOUS
	Solyc01g091530.3	NONSYNONYMOUS	S/Y	201	0	DELETERIOUS
	Solyc01g091530.3	NONSYNONYMOUS	S/Y	201	0	DELETERIOUS
	Solyc01g091530.3	NONSYNONYMOUS	S/Y	201	0	DELETERIOUS
	Solyc01g091530.3	NONSYNONYMOUS	S/Y	201	0	DELETERIOUS
	Solyc01g091530.3	NONSYNONYMOUS	S/Y	201	0	DELETERIOUS
	Solyc01g091530.3	NONSYNONYMOUS	S/Y	201	0	DELETERIOUS
	Solyc01g091530.3	NONSYNONYMOUS	S/Y	201	0	DELETERIOUS
	Solyc01g091530.3	NONSYNONYMOUS	S/Y	201	0	DELETERIOUS
	Solyc01g091530.3	NONSYNONYMOUS	S/Y	201	0	DELETERIOUS
	Solyc01g091530.3	NONSYNONYMOUS	S/Y	201	0	DELETERIOUS
	Solyc01g091530.3	NONSYNONYMOUS	S/Y	201	0	DELETERIOUS
	Solyc01g091530.3	NONSYNONYMOUS	S/Y	201	0	DELETERIOUS
	Solyc01g091530.3	NONSYNONYMOUS	S/Y	201	0	DELETERIOUS
	Solyc01g091530.3	NONSYNONYMOUS	S/Y	201	0	DELETERIOUS
	Solyc01g091530.3	NONSYNONYMOUS	S/Y	201	0	DELETERIOUS
	Solyc01g091530.3	NONSYNONYMOUS	S/Y	201	0	DELETERIOUS
	Solyc01g091530.3	NONSYNONYMOUS	S/Y	201	0	DELETERIOUS
	Solyc01g091530.3	NONSYNONYMOUS	S/Y	201	0	DELETERIOUS
	Solyc01g091530.3	NONSYNONYMOUS	S/Y	201	0	DELETERIOUS
	Solyc01g091530.3	NONSYNONYMOUS	S/Y	201	0	DELETERIOUS
	Solyc01g091530.3	NONSYNONYMOUS	S/Y	201	0	DELETERIOUS
	Solyc01g091530.3	NONSYNONYMOUS	S/Y	201	0	DELETERIOUS
	Solyc01g091530.3	NONSYNONYMOUS	S/Y	201	0	DELETERIOUS
	Solyc01g091530.3	NONSYNONYMOUS	S/Y	201	0	DELETERIOUS
	Solyc01g091530.3	NONSYNONYMOUS	S/Y	201	0	DELETERIOUS
	Solyc01g091530.3	NONSYNONYMOUS	S/Y	201	0	DELETERIOUS
	Solyc01g091530.3	NONSYNONYMOUS	S/Y	201	0	DELETERIOUS
	Solyc01g091530.3	NONSYNONYMOUS	S/Y	201	0	DELETERIOUS
	Solyc01g091530.3	NONSYNONYMOUS	S/Y	201	0	DELETERIOUS
	Solyc01g091530.3	NONSYNONYMOUS	S/Y	201	0	DELETERIOUS
	Solyc01g091530.3	NONSYNONYMOUS	S/Y	201	0	DELETERIOUS
	Solyc01g091530.3	NONSYNONYMOUS	S/Y	201	0	DELETERIOUS
	Solyc01g091530.3	NONSYNONYMOUS	S/Y	201	0	DELETERIOUS
	Solyc01g091530.3	NONSYNONYMOUS	S/Y	201	0	DELETERIOUS
	Solyc01g091530.3	NONSYNONYMOUS	S/Y	201	0	DELETERIOUS
	Solyc01g091530.3	NONSYNONYMOUS	S/Y	201	0	DELETERIOUS
	Solyc01g091530.3	NONSYNONYMOUS	S/Y	201	0	DELETERIOUS
	Solyc01g091540.2	NONSYNONYMOUS	T/I	89	0.04	DELETERIOUS
	Solyc01g091560.2	NONSYNONYMOUS	A/P	193	0	DELETERIOUS
	Solyc01g091585.1	NONSYNONYMOUS	T/A	30	0	DELETERIOUS (*WARNING! Low confidence)
	Solyc01g091570.3	NONSYNONYMOUS	K/N	155	0.02	DELETERIOUS
	Solyc01g091585.1	NONSYNONYMOUS	T/A	30	0	DELETERIOUS (*WARNING! Low confidence)
	Solyc01g091570.3	NONSYNONYMOUS	K/N	155	0.02	DELETERIOUS
	Solyc01g091585.1	NONSYNONYMOUS	T/A	30	0	DELETERIOUS (*WARNING! Low confidence)
	Solyc01g091570.3	NONSYNONYMOUS	K/N	155	0.02	DELETERIOUS
	Solyc01g091650.3	NONSYNONYMOUS	L/F	354	0	DELETERIOUS
	Solyc01g091655.1	NONSYNONYMOUS	A/T	7	0	DELETERIOUS (*WARNING! Low confidence)
	Solyc01g091655.1	NONSYNONYMOUS	L/H	8	0	DELETERIOUS (*WARNING! Low confidence)
	Solyc01g091655.1	NONSYNONYMOUS	D/N	22	0	DELETERIOUS (*WARNING! Low confidence)
	Solyc01g091660.3	NONSYNONYMOUS	M/T	260	0.01	DELETERIOUS
	Solyc01g091660.3	NONSYNONYMOUS	M/T	260	0.01	DELETERIOUS
	Solyc01g091670.3	NONSYNONYMOUS	A/S	264	0.03	DELETERIOUS
	Solyc01g091705.1	NONSYNONYMOUS	S/P	55	0	DELETERIOUS
	Solyc01g091705.1	NONSYNONYMOUS	E/K	56	0.01	DELETERIOUS
	Solyc01g091710.3	NONSYNONYMOUS	I/S	24	0.04	DELETERIOUS
	Solyc01g091710.3	NONSYNONYMOUS	I/S	24	0.04	DELETERIOUS
	Solyc01g091715.1	NONSYNONYMOUS	S/N	265	0.02	DELETERIOUS
	Solyc01g091715.1	NONSYNONYMOUS	S/N	265	0.02	DELETERIOUS
	Solyc01g091715.1	NONSYNONYMOUS	G/D	240	0	DELETERIOUS
	Solyc01g090710.3	NONSYNONYMOUS	G/D	4	0	DELETERIOUS (*WARNING! Low confidence)
	Solyc01g090710.3	NONSYNONYMOUS	V/E	9	0	DELETERIOUS (*WARNING! Low confidence)
	Solyc01g090710.3	NONSYNONYMOUS	G/D	4	0	DELETERIOUS (*WARNING! Low confidence)
	Solyc01g090710.3	NONSYNONYMOUS	V/E	9	0	DELETERIOUS (*WARNING! Low confidence)
	Solyc01g090870.1	NONSYNONYMOUS	K/E	121	0	DELETERIOUS
	Solyc01g091340.3	NONSYNONYMOUS	D/G	77	0.01	DELETERIOUS
	Solyc01g091800.3	NONSYNONYMOUS	P/L	270	0.03	DELETERIOUS
	Solyc01g091800.3	NONSYNONYMOUS	P/L	270	0.03	DELETERIOUS
	Solyc01g091860.3	NONSYNONYMOUS	G/S	63	0.02	DELETERIOUS
	Solyc01g091860.3	NONSYNONYMOUS	G/S	63	0.02	DELETERIOUS
	Solyc01g091870.3	NONSYNONYMOUS	V/F	117	0	DELETERIOUS
	Solyc01g091870.3	NONSYNONYMOUS	V/A	124	0	DELETERIOUS
	Solyc01g091900.3	NONSYNONYMOUS	V/F	273	0.02	DELETERIOUS
	Solyc01g091900.3	NONSYNONYMOUS	V/F	273	0.02	DELETERIOUS
	Solyc01g091910.4	NONSYNONYMOUS	G/V	142	0.02	DELETERIOUS
	Solyc01g091910.4	NONSYNONYMOUS	R/H	715	0	DELETERIOUS
	Solyc01g091920.2	NONSYNONYMOUS	V/I	26	0.03	DELETERIOUS
	Solyc01g091920.2	NONSYNONYMOUS	V/I	26	0.03	DELETERIOUS
	Solyc01g093975.1	NONSYNONYMOUS	F/I	7	0	DELETERIOUS
	Solyc01g093975.1	NONSYNONYMOUS	L/V	123	0	DELETERIOUS
	Solyc01g093975.1	NONSYNONYMOUS	F/I	7	0	DELETERIOUS
	Solyc01g094010.3	NONSYNONYMOUS	R/C	314	0.03	DELETERIOUS
	Solyc01g094010.3	NONSYNONYMOUS	I/M	87	0	DELETERIOUS
	Solyc01g094010.3	NONSYNONYMOUS	R/C	314	0.03	DELETERIOUS
	Solyc01g094010.3	NONSYNONYMOUS	I/M	87	0	DELETERIOUS
	Solyc01g094030.3	NONSYNONYMOUS	P/T	220	0	DELETERIOUS
	Solyc01g094050.1	NONSYNONYMOUS	A/V	710	0	DELETERIOUS
	Solyc01g094050.1	NONSYNONYMOUS	A/V	710	0	DELETERIOUS
	Solyc01g094070.3	NONSYNONYMOUS	C/R	77	0.01	DELETERIOUS
	Solyc01g094070.3	NONSYNONYMOUS	L/M	156	0.04	DELETERIOUS
	Solyc01g094070.3	NONSYNONYMOUS	Y/H	159	0.01	DELETERIOUS
	Solyc01g094070.3	NONSYNONYMOUS	Y/F	159	0.01	DELETERIOUS
	Solyc01g094070.3	NONSYNONYMOUS	C/R	77	0.01	DELETERIOUS
	Solyc01g094070.3	NONSYNONYMOUS	L/M	156	0.04	DELETERIOUS
	Solyc01g094070.3	NONSYNONYMOUS	Y/H	159	0.01	DELETERIOUS
	Solyc01g094070.3	NONSYNONYMOUS	Y/F	159	0.01	DELETERIOUS
	Solyc01g094080.3	NONSYNONYMOUS	N/Y	557	0.01	DELETERIOUS
	Solyc01g094080.3	NONSYNONYMOUS	N/Y	557	0.01	DELETERIOUS
	Solyc01g094090.3	NONSYNONYMOUS	L/F	178	0.01	DELETERIOUS
	Solyc01g094090.3	NONSYNONYMOUS	K/Q	321	0.02	DELETERIOUS
	Solyc01g094090.3	NONSYNONYMOUS	L/F	178	0.01	DELETERIOUS
	Solyc01g094090.3	NONSYNONYMOUS	K/Q	321	0.02	DELETERIOUS
	Solyc01g094100.2	NONSYNONYMOUS	P/Q	415	0.02	DELETERIOUS
	Solyc01g094100.2	NONSYNONYMOUS	T/P	398	0.01	DELETERIOUS
	Solyc01g094110.3	NONSYNONYMOUS	H/R	153	0.03	DELETERIOUS
	Solyc01g094160.1	NONSYNONYMOUS	H/Y	131	0	DELETERIOUS (*WARNING! Low confidence)
	Solyc01g094170.3	NONSYNONYMOUS	K/M	278	0.04	DELETERIOUS
	Solyc01g094220.3	NONSYNONYMOUS	P/L	286	0.01	DELETERIOUS
	Solyc01g094230.3	NONSYNONYMOUS	V/G	108	0	DELETERIOUS (*WARNING! Low confidence)
	Solyc01g094230.3	NONSYNONYMOUS	E/V	85	0	DELETERIOUS (*WARNING! Low confidence)
	Solyc01g094230.3	NONSYNONYMOUS	G/V	269	0	DELETERIOUS (*WARNING! Low confidence)
	Solyc01g094230.3	NONSYNONYMOUS	V/G	222	0	DELETERIOUS (*WARNING! Low confidence)
	Solyc01g094233.1	NONSYNONYMOUS	E/G	28	0	DELETERIOUS (*WARNING! Low confidence)
	Solyc01g094233.1	NONSYNONYMOUS	R/Q	45	0	DELETERIOUS (*WARNING! Low confidence)
	Solyc01g094230.3	NONSYNONYMOUS	V/G	222	0	DELETERIOUS (*WARNING! Low confidence)
	Solyc01g094230.3	NONSYNONYMOUS	V/G	222	0	DELETERIOUS (*WARNING! Low confidence)
	Solyc01g094230.3	NONSYNONYMOUS	V/G	222	0	DELETERIOUS (*WARNING! Low confidence)
	Solyc01g094230.3	NONSYNONYMOUS	V/G	108	0	DELETERIOUS (*WARNING! Low confidence)
	Solyc01g094230.3	NONSYNONYMOUS	D/G	110	0	DELETERIOUS (*WARNING! Low confidence)
	Solyc01g094230.3	NONSYNONYMOUS	V/G	222	0	DELETERIOUS (*WARNING! Low confidence)
	Solyc01g094230.3	NONSYNONYMOUS	S/W	271	0.01	DELETERIOUS (*WARNING! Low confidence)
	Solyc01g094230.3	NONSYNONYMOUS	V/G	108	0	DELETERIOUS (*WARNING! Low confidence)
	Solyc01g094230.3	NONSYNONYMOUS	D/G	110	0	DELETERIOUS (*WARNING! Low confidence)
	Solyc01g094230.3	NONSYNONYMOUS	P/R	144	0	DELETERIOUS (*WARNING! Low confidence)
	Solyc01g094230.3	NONSYNONYMOUS	L/R	198	0.01	DELETERIOUS (*WARNING! Low confidence)
	Solyc01g094230.3	NONSYNONYMOUS	V/G	222	0	DELETERIOUS (*WARNING! Low confidence)
	Solyc01g094233.1	NONSYNONYMOUS	P/S	3	0	DELETERIOUS (*WARNING! Low confidence)
	Solyc01g094233.1	NONSYNONYMOUS	L/R	6	0	DELETERIOUS (*WARNING! Low confidence)
	Solyc01g094230.3	NONSYNONYMOUS	R/G	97	0	DELETERIOUS (*WARNING! Low confidence)
	Solyc01g094230.3	NONSYNONYMOUS	V/G	108	0	DELETERIOUS (*WARNING! Low confidence)
	Solyc01g094230.3	NONSYNONYMOUS	F/C	234	0.01	DELETERIOUS (*WARNING! Low confidence)
	Solyc01g094230.3	NONSYNONYMOUS	V/G	226	0.03	DELETERIOUS (*WARNING! Low confidence)
	Solyc01g094230.3	NONSYNONYMOUS	R/G	113	0	DELETERIOUS (*WARNING! Low confidence)
	Solyc01g094230.3	NONSYNONYMOUS	L/R	134	0.02	DELETERIOUS (*WARNING! Low confidence)
	Solyc01g094230.3	NONSYNONYMOUS	P/A	144	0	DELETERIOUS (*WARNING! Low confidence)
	Solyc01g094230.3	NONSYNONYMOUS	R/G	150	0	DELETERIOUS (*WARNING! Low confidence)
	Solyc01g094230.3	NONSYNONYMOUS	W/G	152	0.03	DELETERIOUS (*WARNING! Low confidence)
	Solyc01g094230.3	NONSYNONYMOUS	R/G	169	0.02	DELETERIOUS (*WARNING! Low confidence)
	Solyc01g094230.3	NONSYNONYMOUS	V/G	172	0.04	DELETERIOUS (*WARNING! Low confidence)
	Solyc01g094230.3	NONSYNONYMOUS	L/V	173	0	DELETERIOUS (*WARNING! Low confidence)
	Solyc01g094230.3	NONSYNONYMOUS	L/R	173	0	DELETERIOUS (*WARNING! Low confidence)
	Solyc01g094230.3	NONSYNONYMOUS	F/V	234	0.03	DELETERIOUS (*WARNING! Low confidence)
	Solyc01g094230.3	NONSYNONYMOUS	L/R	203	0.02	DELETERIOUS (*WARNING! Low confidence)
	Solyc01g094230.3	NONSYNONYMOUS	V/G	205	0.02	DELETERIOUS (*WARNING! Low confidence)
	Solyc01g094230.3	NONSYNONYMOUS	V/G	226	0.03	DELETERIOUS (*WARNING! Low confidence)
	Solyc01g094230.3	NONSYNONYMOUS	F/V	234	0.03	DELETERIOUS (*WARNING! Low confidence)
	Solyc01g094230.3	NONSYNONYMOUS	F/C	234	0.01	DELETERIOUS (*WARNING! Low confidence)
	Solyc01g094230.3	NONSYNONYMOUS	G/W	160	0	DELETERIOUS (*WARNING! Low confidence)
	Solyc01g094230.3	NONSYNONYMOUS	R/G	97	0	DELETERIOUS (*WARNING! Low confidence)
	Solyc01g094230.3	NONSYNONYMOUS	W/G	106	0.03	DELETERIOUS (*WARNING! Low confidence)
	Solyc01g094230.3	NONSYNONYMOUS	L/R	129	0.01	DELETERIOUS (*WARNING! Low confidence)
	Solyc01g094233.1	NONSYNONYMOUS	L/R	6	0	DELETERIOUS (*WARNING! Low confidence)
	Solyc01g094230.3	NONSYNONYMOUS	V/G	108	0	DELETERIOUS (*WARNING! Low confidence)
	Solyc01g094233.1	NONSYNONYMOUS	E/G	28	0	DELETERIOUS (*WARNING! Low confidence)
	Solyc01g094233.1	NONSYNONYMOUS	R/Q	45	0	DELETERIOUS (*WARNING! Low confidence)
	Solyc01g094233.1	NONSYNONYMOUS	P/S	3	0	DELETERIOUS (*WARNING! Low confidence)
	Solyc01g094233.1	NONSYNONYMOUS	L/R	6	0	DELETERIOUS (*WARNING! Low confidence)
	Solyc01g094233.1	NONSYNONYMOUS	L/R	6	0	DELETERIOUS (*WARNING! Low confidence)
	Solyc01g094237.1	NONSYNONYMOUS	G/A	401	0	DELETERIOUS (*WARNING! Low confidence)
	Solyc01g094237.1	NONSYNONYMOUS	A/V	123	0.03	DELETERIOUS (*WARNING! Low confidence)
	Solyc01g094237.1	NONSYNONYMOUS	N/K	179	0.01	DELETERIOUS (*WARNING! Low confidence)
	Solyc01g094237.1	NONSYNONYMOUS	R/M	191	0	DELETERIOUS (*WARNING! Low confidence)
	Solyc01g094237.1	NONSYNONYMOUS	I/M	192	0	DELETERIOUS (*WARNING! Low confidence)
	Solyc01g094237.1	NONSYNONYMOUS	K/E	211	0.01	DELETERIOUS (*WARNING! Low confidence)
	Solyc01g094237.1	NONSYNONYMOUS	V/D	371	0	DELETERIOUS (*WARNING! Low confidence)
	Solyc01g094237.1	NONSYNONYMOUS	A/T	920	0.01	DELETERIOUS (*WARNING! Low confidence)
	Solyc01g094237.1	NONSYNONYMOUS	D/N	855	0.01	DELETERIOUS (*WARNING! Low confidence)
	Solyc01g094237.1	NONSYNONYMOUS	V/L	57	0.02	DELETERIOUS (*WARNING! Low confidence)
	Solyc01g094237.1	NONSYNONYMOUS	A/V	123	0.03	DELETERIOUS (*WARNING! Low confidence)
	Solyc01g094237.1	NONSYNONYMOUS	N/K	179	0.01	DELETERIOUS (*WARNING! Low confidence)
	Solyc01g094237.1	NONSYNONYMOUS	R/M	191	0	DELETERIOUS (*WARNING! Low confidence)
	Solyc01g094237.1	NONSYNONYMOUS	I/M	192	0	DELETERIOUS (*WARNING! Low confidence)
	Solyc01g094237.1	NONSYNONYMOUS	K/E	211	0.01	DELETERIOUS (*WARNING! Low confidence)
	Solyc01g094237.1	NONSYNONYMOUS	V/L	57	0.02	DELETERIOUS (*WARNING! Low confidence)
	Solyc01g094237.1	NONSYNONYMOUS	G/A	401	0	DELETERIOUS (*WARNING! Low confidence)
	Solyc01g094237.1	NONSYNONYMOUS	V/D	371	0	DELETERIOUS (*WARNING! Low confidence)
	Solyc01g094237.1	NONSYNONYMOUS	A/T	920	0.01	DELETERIOUS (*WARNING! Low confidence)
	Solyc01g094290.3	NONSYNONYMOUS	G/S	974	0.02	DELETERIOUS
	Solyc01g094300.1	NONSYNONYMOUS	G/V	26	0	DELETERIOUS
	Solyc01g094350.3	NONSYNONYMOUS	P/L	308	0	DELETERIOUS
	Solyc01g094430.1	NONSYNONYMOUS	V/L	69	0.03	DELETERIOUS
	Solyc01g094430.1	NONSYNONYMOUS	S/I	114	0.01	DELETERIOUS
	Solyc01g094430.1	NONSYNONYMOUS	V/L	69	0.03	DELETERIOUS
	Solyc01g094430.1	NONSYNONYMOUS	S/I	114	0.01	DELETERIOUS
	Solyc01g094530.3	NONSYNONYMOUS	R/S	386	0.04	DELETERIOUS
	Solyc01g094585.1	NONSYNONYMOUS	S/F	28	0	DELETERIOUS (*WARNING! Low confidence)
	Solyc01g094620.3	NONSYNONYMOUS	V/G	1180	0.01	DELETERIOUS
	Solyc01g094670.3	NONSYNONYMOUS	Y/C	37	0	DELETERIOUS (*WARNING! Low confidence)
	Solyc01g094670.3	NONSYNONYMOUS	L/W	22	0	DELETERIOUS (*WARNING! Low confidence)
	Solyc01g094670.3	NONSYNONYMOUS	S/F	14	0	DELETERIOUS (*WARNING! Low confidence)
	Solyc01g094670.3	NONSYNONYMOUS	A/V	26	0	DELETERIOUS (*WARNING! Low confidence)
	Solyc01g094670.3	NONSYNONYMOUS	L/W	22	0	DELETERIOUS (*WARNING! Low confidence)
	Solyc01g094670.3	NONSYNONYMOUS	S/F	14	0	DELETERIOUS (*WARNING! Low confidence)
	Solyc01g094670.3	NONSYNONYMOUS	E/K	9	0	DELETERIOUS (*WARNING! Low confidence)
	Solyc01g094670.3	NONSYNONYMOUS	D/G	2	0	DELETERIOUS (*WARNING! Low confidence)
	Solyc01g094670.3	NONSYNONYMOUS	A/V	26	0	DELETERIOUS (*WARNING! Low confidence)
	Solyc01g094670.3	NONSYNONYMOUS	L/W	22	0	DELETERIOUS (*WARNING! Low confidence)
	Solyc01g094670.3	NONSYNONYMOUS	S/F	14	0	DELETERIOUS (*WARNING! Low confidence)
	Solyc01g094670.3	NONSYNONYMOUS	L/W	22	0	DELETERIOUS (*WARNING! Low confidence)
	Solyc01g094670.3	NONSYNONYMOUS	S/F	14	0	DELETERIOUS (*WARNING! Low confidence)
	Solyc01g094670.3	NONSYNONYMOUS	E/K	9	0	DELETERIOUS (*WARNING! Low confidence)
	Solyc01g094670.3	NONSYNONYMOUS	D/G	2	0	DELETERIOUS (*WARNING! Low confidence)
	Solyc01g094670.3	NONSYNONYMOUS	E/K	9	0	DELETERIOUS (*WARNING! Low confidence)
	Solyc01g094670.3	NONSYNONYMOUS	D/G	2	0	DELETERIOUS (*WARNING! Low confidence)
	Solyc01g094670.3	NONSYNONYMOUS	S/F	14	0	DELETERIOUS (*WARNING! Low confidence)
	Solyc01g094670.3	NONSYNONYMOUS	S/F	14	0	DELETERIOUS (*WARNING! Low confidence)
	Solyc01g094670.3	NONSYNONYMOUS	S/F	14	0	DELETERIOUS (*WARNING! Low confidence)
	Solyc01g094670.3	NONSYNONYMOUS	E/K	9	0	DELETERIOUS (*WARNING! Low confidence)
	Solyc01g094670.3	NONSYNONYMOUS	D/G	2	0	DELETERIOUS (*WARNING! Low confidence)
	Solyc01g094725.1	NONSYNONYMOUS	S/Y	47	0	DELETERIOUS (*WARNING! Low confidence)
	Solyc01g094725.1	NONSYNONYMOUS	I/N	302	0	DELETERIOUS (*WARNING! Low confidence)
	Solyc01g094725.1	NONSYNONYMOUS	I/N	302	0	DELETERIOUS (*WARNING! Low confidence)
	Solyc01g094725.1	NONSYNONYMOUS	S/Y	47	0	DELETERIOUS (*WARNING! Low confidence)
	Solyc01g094725.1	NONSYNONYMOUS	T/I	34	0	DELETERIOUS (*WARNING! Low confidence)
	Solyc01g094725.1	NONSYNONYMOUS	R/K	627	0	DELETERIOUS
	Solyc01g094725.1	NONSYNONYMOUS	E/D	445	0.04	DELETERIOUS (*WARNING! Low confidence)
	Solyc01g094725.1	NONSYNONYMOUS	I/N	302	0	DELETERIOUS (*WARNING! Low confidence)
	Solyc01g094725.1	NONSYNONYMOUS	D/V	258	0	DELETERIOUS (*WARNING! Low confidence)
	Solyc01g094725.1	NONSYNONYMOUS	S/Y	47	0	DELETERIOUS (*WARNING! Low confidence)
	Solyc01g094725.1	NONSYNONYMOUS	I/N	302	0	DELETERIOUS (*WARNING! Low confidence)
	Solyc01g094725.1	NONSYNONYMOUS	I/N	302	0	DELETERIOUS (*WARNING! Low confidence)
	Solyc01g094725.1	NONSYNONYMOUS	I/N	302	0	DELETERIOUS (*WARNING! Low confidence)
	Solyc01g094725.1	NONSYNONYMOUS	I/N	302	0	DELETERIOUS (*WARNING! Low confidence)
	Solyc01g094725.1	NONSYNONYMOUS	R/G	67	0	DELETERIOUS (*WARNING! Low confidence)
	Solyc01g094725.1	NONSYNONYMOUS	D/Y	485	0.01	DELETERIOUS (*WARNING! Low confidence)
	Solyc01g094725.1	NONSYNONYMOUS	I/N	302	0	DELETERIOUS (*WARNING! Low confidence)
	Solyc01g094725.1	NONSYNONYMOUS	R/G	67	0	DELETERIOUS (*WARNING! Low confidence)
	Solyc01g094725.1	NONSYNONYMOUS	T/I	588	0.02	DELETERIOUS (*WARNING! Low confidence)
	Solyc01g094725.1	NONSYNONYMOUS	T/I	588	0.02	DELETERIOUS (*WARNING! Low confidence)
	Solyc01g094725.1	NONSYNONYMOUS	D/G	733	0.03	DELETERIOUS (*WARNING! Low confidence)
	Solyc01g094725.1	NONSYNONYMOUS	P/L	434	0	DELETERIOUS (*WARNING! Low confidence)
	Solyc01g094725.1	NONSYNONYMOUS	H/Y	408	0	DELETERIOUS (*WARNING! Low confidence)
	Solyc01g094725.1	NONSYNONYMOUS	S/Y	47	0	DELETERIOUS (*WARNING! Low confidence)
	Solyc01g094725.1	NONSYNONYMOUS	S/Y	47	0	DELETERIOUS (*WARNING! Low confidence)
	Solyc01g094725.1	NONSYNONYMOUS	S/Y	47	0	DELETERIOUS (*WARNING! Low confidence)
	Solyc01g094725.1	NONSYNONYMOUS	S/Y	47	0	DELETERIOUS (*WARNING! Low confidence)
	Solyc01g094725.1	NONSYNONYMOUS	S/Y	47	0	DELETERIOUS (*WARNING! Low confidence)
	Solyc01g094725.1	NONSYNONYMOUS	I/N	302	0	DELETERIOUS (*WARNING! Low confidence)
	Solyc01g094725.1	NONSYNONYMOUS	I/N	302	0	DELETERIOUS (*WARNING! Low confidence)
	Solyc01g094725.1	NONSYNONYMOUS	D/Y	485	0.01	DELETERIOUS (*WARNING! Low confidence)
	Solyc01g094725.1	NONSYNONYMOUS	I/N	302	0	DELETERIOUS (*WARNING! Low confidence)
	Solyc01g094725.1	NONSYNONYMOUS	I/N	302	0	DELETERIOUS (*WARNING! Low confidence)
	Solyc01g094725.1	NONSYNONYMOUS	I/N	302	0	DELETERIOUS (*WARNING! Low confidence)
	Solyc01g094725.1	NONSYNONYMOUS	I/N	302	0	DELETERIOUS (*WARNING! Low confidence)
	Solyc01g094725.1	NONSYNONYMOUS	D/N	644	0.01	DELETERIOUS
	Solyc01g094725.1	NONSYNONYMOUS	N/I	206	0.02	DELETERIOUS
	Solyc01g094760.3	NONSYNONYMOUS	A/V	508	0	DELETERIOUS
	Solyc01g094770.3	NONSYNONYMOUS	E/G	5	0.03	DELETERIOUS
	Solyc01g094790.3	NONSYNONYMOUS	P/L	231	0.01	DELETERIOUS
	Solyc01g094830.3	NONSYNONYMOUS	P/L	302	0.01	DELETERIOUS
	Solyc01g094890.3	NONSYNONYMOUS	R/G	367	0.04	DELETERIOUS
	Solyc01g094890.3	NONSYNONYMOUS	R/G	367	0.04	DELETERIOUS
	Solyc01g094940.3	NONSYNONYMOUS	P/S	385	0.03	DELETERIOUS
	Solyc01g094950.3	NONSYNONYMOUS	S/L	27	0	DELETERIOUS
	Solyc01g094960.3	NONSYNONYMOUS	E/K	35	0.02	DELETERIOUS
	Solyc01g094990.2	NONSYNONYMOUS	R/W	346	0	DELETERIOUS
	Solyc01g095010.3	NONSYNONYMOUS	R/P	46	0.01	DELETERIOUS
	Solyc01g095020.3	NONSYNONYMOUS	T/I	809	0.02	DELETERIOUS
	Solyc01g095040.3	NONSYNONYMOUS	T/M	441	0	DELETERIOUS
	Solyc01g095080.3	NONSYNONYMOUS	G/R	349	0.03	DELETERIOUS
	Solyc01g095080.3	NONSYNONYMOUS	G/R	349	0.03	DELETERIOUS
	Solyc01g095080.3	NONSYNONYMOUS	G/R	349	0.03	DELETERIOUS
	Solyc01g095110.3	NONSYNONYMOUS	C/R	669	0	DELETERIOUS
	Solyc01g095110.3	NONSYNONYMOUS	L/P	434	0	DELETERIOUS
	Solyc01g095130.3	NONSYNONYMOUS	A/V	383	0	DELETERIOUS (*WARNING! Low confidence)
	Solyc01g095120.3	NONSYNONYMOUS	R/C	279	0.03	DELETERIOUS
	Solyc01g095130.3	NONSYNONYMOUS	H/Y	173	0	DELETERIOUS (*WARNING! Low confidence)
	Solyc01g095130.3	NONSYNONYMOUS	H/Y	173	0	DELETERIOUS (*WARNING! Low confidence)
	Solyc01g095130.3	NONSYNONYMOUS	L/V	261	0	DELETERIOUS (*WARNING! Low confidence)
	Solyc01g095130.3	NONSYNONYMOUS	A/V	383	0	DELETERIOUS (*WARNING! Low confidence)
	Solyc01g095120.3	NONSYNONYMOUS	R/C	279	0.03	DELETERIOUS
	Solyc01g095150.3	NONSYNONYMOUS	K/Q	6	0.02	DELETERIOUS
	Solyc01g095200.3	NONSYNONYMOUS	G/V	25	0.03	DELETERIOUS
	Solyc01g095200.3	NONSYNONYMOUS	G/V	25	0.03	DELETERIOUS
	Solyc01g095220.2	NONSYNONYMOUS	L/F	39	0	DELETERIOUS (*WARNING! Low confidence)
	Solyc01g095230.3	NONSYNONYMOUS	G/R	368	0	DELETERIOUS
	Solyc01g095240.3	NONSYNONYMOUS	R/T	225	0.03	DELETERIOUS
	Solyc01g095240.3	NONSYNONYMOUS	Y/C	47	0.03	DELETERIOUS
	Solyc01g095250.1	NONSYNONYMOUS	E/Q	81	0.02	DELETERIOUS
	Solyc01g095290.3	NONSYNONYMOUS	W/L	336	0	DELETERIOUS
	Solyc01g095305.1	NONSYNONYMOUS	P/L	65	0	DELETERIOUS (*WARNING! Low confidence)
	Solyc01g095320.3	NONSYNONYMOUS	Y/F	19	0.04	DELETERIOUS
	Solyc01g095320.3	NONSYNONYMOUS	S/I	304	0.02	DELETERIOUS
	Solyc01g095320.3	NONSYNONYMOUS	G/W	1101	0.03	DELETERIOUS
	Solyc01g095330.2	NONSYNONYMOUS	L/S	91	0	DELETERIOUS (*WARNING! Low confidence)
	Solyc01g095320.3	NONSYNONYMOUS	V/I	162	0	DELETERIOUS
	Solyc01g095320.3	NONSYNONYMOUS	V/I	162	0	DELETERIOUS
	Solyc01g095320.3	NONSYNONYMOUS	V/I	162	0	DELETERIOUS
	Solyc01g095320.3	NONSYNONYMOUS	V/I	162	0	DELETERIOUS
	Solyc01g095320.3	NONSYNONYMOUS	G/W	1101	0.03	DELETERIOUS
	Solyc01g095330.2	NONSYNONYMOUS	L/S	91	0	DELETERIOUS (*WARNING! Low confidence)
	Solyc01g095370.3	NONSYNONYMOUS	P/L	39	0.04	DELETERIOUS
	Solyc01g095370.3	NONSYNONYMOUS	I/T	43	0	DELETERIOUS
	Solyc01g095370.3	NONSYNONYMOUS	E/D	50	0.01	DELETERIOUS
	Solyc01g095370.3	NONSYNONYMOUS	I/M	52	0	DELETERIOUS
	Solyc01g095370.3	NONSYNONYMOUS	E/V	163	0.04	DELETERIOUS
	Solyc01g095370.3	NONSYNONYMOUS	M/I	181	0.04	DELETERIOUS
	Solyc01g095370.3	NONSYNONYMOUS	S/C	184	0.02	DELETERIOUS
	Solyc01g095370.3	NONSYNONYMOUS	S/Y	269	0.01	DELETERIOUS
	Solyc01g095370.3	NONSYNONYMOUS	P/L	39	0.04	DELETERIOUS
	Solyc01g095370.3	NONSYNONYMOUS	I/T	43	0	DELETERIOUS
	Solyc01g095370.3	NONSYNONYMOUS	E/D	50	0.01	DELETERIOUS
	Solyc01g095370.3	NONSYNONYMOUS	I/M	52	0	DELETERIOUS
	Solyc01g095370.3	NONSYNONYMOUS	P/L	39	0.04	DELETERIOUS
	Solyc01g095370.3	NONSYNONYMOUS	I/T	43	0	DELETERIOUS
	Solyc01g095370.3	NONSYNONYMOUS	E/D	50	0.01	DELETERIOUS
	Solyc01g095370.3	NONSYNONYMOUS	I/M	52	0	DELETERIOUS
	Solyc01g095370.3	NONSYNONYMOUS	S/Y	269	0.01	DELETERIOUS
	Solyc01g095370.3	NONSYNONYMOUS	P/L	39	0.04	DELETERIOUS
	Solyc01g095370.3	NONSYNONYMOUS	I/T	43	0	DELETERIOUS
	Solyc01g095370.3	NONSYNONYMOUS	E/D	50	0.01	DELETERIOUS
	Solyc01g095370.3	NONSYNONYMOUS	I/M	52	0	DELETERIOUS
	Solyc01g095370.3	NONSYNONYMOUS	S/Y	269	0.01	DELETERIOUS
	Solyc01g095370.3	NONSYNONYMOUS	T/I	322	0.02	DELETERIOUS
	Solyc01g095370.3	NONSYNONYMOUS	P/L	39	0.04	DELETERIOUS
	Solyc01g095370.3	NONSYNONYMOUS	I/T	43	0	DELETERIOUS
	Solyc01g095370.3	NONSYNONYMOUS	E/V	163	0.04	DELETERIOUS
	Solyc01g095370.3	NONSYNONYMOUS	M/I	181	0.04	DELETERIOUS
	Solyc01g095370.3	NONSYNONYMOUS	S/C	184	0.02	DELETERIOUS
	Solyc01g095370.3	NONSYNONYMOUS	P/L	39	0.04	DELETERIOUS
	Solyc01g095370.3	NONSYNONYMOUS	I/T	43	0	DELETERIOUS
	Solyc01g095370.3	NONSYNONYMOUS	E/D	50	0.01	DELETERIOUS
	Solyc01g095370.3	NONSYNONYMOUS	I/M	52	0	DELETERIOUS
	Solyc01g095370.3	NONSYNONYMOUS	M/I	181	0.04	DELETERIOUS
	Solyc01g095370.3	NONSYNONYMOUS	S/C	184	0.02	DELETERIOUS
	Solyc01g095370.3	NONSYNONYMOUS	S/Y	269	0.01	DELETERIOUS
	Solyc01g095370.3	NONSYNONYMOUS	A/G	318	0	DELETERIOUS
	Solyc01g095370.3	NONSYNONYMOUS	E/V	163	0.04	DELETERIOUS
	Solyc01g095370.3	NONSYNONYMOUS	P/L	39	0.04	DELETERIOUS
	Solyc01g095370.3	NONSYNONYMOUS	I/T	43	0	DELETERIOUS
	Solyc01g095370.3	NONSYNONYMOUS	E/D	50	0.01	DELETERIOUS
	Solyc01g095370.3	NONSYNONYMOUS	I/M	52	0	DELETERIOUS
	Solyc01g095370.3	NONSYNONYMOUS	E/V	163	0.04	DELETERIOUS
	Solyc01g095370.3	NONSYNONYMOUS	M/I	181	0.04	DELETERIOUS
	Solyc01g095370.3	NONSYNONYMOUS	S/C	184	0.02	DELETERIOUS
	Solyc01g095370.3	NONSYNONYMOUS	S/Y	269	0.01	DELETERIOUS
	Solyc01g095370.3	NONSYNONYMOUS	E/D	50	0.01	DELETERIOUS
	Solyc01g095370.3	NONSYNONYMOUS	I/M	52	0	DELETERIOUS
	Solyc01g095370.3	NONSYNONYMOUS	E/V	163	0.04	DELETERIOUS
	Solyc01g095370.3	NONSYNONYMOUS	M/I	181	0.04	DELETERIOUS
	Solyc01g095370.3	NONSYNONYMOUS	S/C	184	0.02	DELETERIOUS
	Solyc01g095370.3	NONSYNONYMOUS	E/V	163	0.04	DELETERIOUS
	Solyc01g095370.3	NONSYNONYMOUS	A/G	318	0	DELETERIOUS
	Solyc01g095370.3	NONSYNONYMOUS	T/I	322	0.02	DELETERIOUS
	Solyc01g095370.3	NONSYNONYMOUS	P/L	39	0.04	DELETERIOUS
	Solyc01g095370.3	NONSYNONYMOUS	I/T	43	0	DELETERIOUS
	Solyc01g095370.3	NONSYNONYMOUS	E/D	50	0.01	DELETERIOUS
	Solyc01g095370.3	NONSYNONYMOUS	I/M	52	0	DELETERIOUS
	Solyc01g095370.3	NONSYNONYMOUS	S/Y	269	0.01	DELETERIOUS
	Solyc01g095370.3	NONSYNONYMOUS	S/Y	269	0.01	DELETERIOUS
	Solyc01g095370.3	NONSYNONYMOUS	E/V	163	0.04	DELETERIOUS
	Solyc01g095370.3	NONSYNONYMOUS	M/I	181	0.04	DELETERIOUS
	Solyc01g095370.3	NONSYNONYMOUS	S/C	184	0.02	DELETERIOUS
	Solyc01g095370.3	NONSYNONYMOUS	P/L	39	0.04	DELETERIOUS
	Solyc01g095370.3	NONSYNONYMOUS	I/T	43	0	DELETERIOUS
	Solyc01g095370.3	NONSYNONYMOUS	E/D	50	0.01	DELETERIOUS
	Solyc01g095370.3	NONSYNONYMOUS	I/M	52	0	DELETERIOUS
	Solyc01g095370.3	NONSYNONYMOUS	S/Y	269	0.01	DELETERIOUS
	Solyc01g095370.3	NONSYNONYMOUS	P/L	39	0.04	DELETERIOUS
	Solyc01g095370.3	NONSYNONYMOUS	I/T	43	0	DELETERIOUS
	Solyc01g095370.3	NONSYNONYMOUS	E/D	50	0.01	DELETERIOUS
	Solyc01g095370.3	NONSYNONYMOUS	I/M	52	0	DELETERIOUS
	Solyc01g095370.3	NONSYNONYMOUS	E/V	163	0.04	DELETERIOUS
	Solyc01g095370.3	NONSYNONYMOUS	M/I	181	0.04	DELETERIOUS
	Solyc01g095370.3	NONSYNONYMOUS	S/C	184	0.02	DELETERIOUS
	Solyc01g095370.3	NONSYNONYMOUS	P/L	39	0.04	DELETERIOUS
	Solyc01g095370.3	NONSYNONYMOUS	I/T	43	0	DELETERIOUS
	Solyc01g095370.3	NONSYNONYMOUS	E/D	50	0.01	DELETERIOUS
	Solyc01g095370.3	NONSYNONYMOUS	I/M	52	0	DELETERIOUS
	Solyc01g095370.3	NONSYNONYMOUS	E/V	163	0.04	DELETERIOUS
	Solyc01g095370.3	NONSYNONYMOUS	M/I	181	0.04	DELETERIOUS
	Solyc01g095370.3	NONSYNONYMOUS	S/C	184	0.02	DELETERIOUS
	Solyc01g095370.3	NONSYNONYMOUS	I/T	43	0	DELETERIOUS
	Solyc01g095370.3	NONSYNONYMOUS	E/D	50	0.01	DELETERIOUS
	Solyc01g095370.3	NONSYNONYMOUS	I/M	52	0	DELETERIOUS
	Solyc01g095370.3	NONSYNONYMOUS	M/I	181	0.04	DELETERIOUS
	Solyc01g095370.3	NONSYNONYMOUS	S/C	184	0.02	DELETERIOUS
	Solyc01g095370.3	NONSYNONYMOUS	S/Y	269	0.01	DELETERIOUS
	Solyc01g095400.3	NONSYNONYMOUS	A/T	413	0.01	DELETERIOUS
	Solyc01g095400.3	NONSYNONYMOUS	S/C	269	0	DELETERIOUS
	Solyc01g095490.3	NONSYNONYMOUS	L/F	109	0	DELETERIOUS (*WARNING! Low confidence)
	Solyc01g095550.2	NONSYNONYMOUS	Y/C	194	0.03	DELETERIOUS
	Solyc01g095600.3	NONSYNONYMOUS	A/V	798	0	DELETERIOUS (*WARNING! Low confidence)
	Solyc01g095670.3	NONSYNONYMOUS	G/D	183	0	DELETERIOUS
	Solyc01g095680.2	NONSYNONYMOUS	F/S	135	0	DELETERIOUS (*WARNING! Low confidence)
	Solyc01g095680.2	NONSYNONYMOUS	V/E	146	0	DELETERIOUS (*WARNING! Low confidence)
	Solyc01g095680.2	NONSYNONYMOUS	S/N	147	0	DELETERIOUS (*WARNING! Low confidence)
	Solyc01g095680.2	NONSYNONYMOUS	K/Q	164	0	DELETERIOUS (*WARNING! Low confidence)
	Solyc01g095680.2	NONSYNONYMOUS	Y/H	180	0	DELETERIOUS (*WARNING! Low confidence)
	Solyc01g095680.2	NONSYNONYMOUS	V/A	190	0	DELETERIOUS (*WARNING! Low confidence)
	Solyc01g095695.1	NONSYNONYMOUS	R/W	66	0	DELETERIOUS (*WARNING! Low confidence)
	Solyc01g095710.3	NONSYNONYMOUS	Y/H	757	0.01	DELETERIOUS
	Solyc01g095710.3	NONSYNONYMOUS	H/R	1017	0	DELETERIOUS
	Solyc01g095745.1	NONSYNONYMOUS	P/H	384	0	DELETERIOUS
	Solyc01g095740.3	NONSYNONYMOUS	V/I	676	0.01	DELETERIOUS
	Solyc01g095745.1	NONSYNONYMOUS	P/H	384	0	DELETERIOUS
	Solyc01g095790.3	NONSYNONYMOUS	E/K	50	0.01	DELETERIOUS
	Solyc01g095830.3	NONSYNONYMOUS	S/T	372	0	DELETERIOUS (*WARNING! Low confidence)
	Solyc01g095830.3	NONSYNONYMOUS	T/M	296	0.03	DELETERIOUS
	Solyc01g095830.3	NONSYNONYMOUS	R/H	77	0	DELETERIOUS
	Solyc01g095860.3	NONSYNONYMOUS	R/H	268	0.02	DELETERIOUS
	Solyc01g095860.3	NONSYNONYMOUS	S/N	320	0.03	DELETERIOUS
	Solyc01g095860.3	NONSYNONYMOUS	S/N	320	0.03	DELETERIOUS
	Solyc01g095860.3	NONSYNONYMOUS	S/N	320	0.03	DELETERIOUS
	Solyc01g095860.3	NONSYNONYMOUS	S/N	320	0.03	DELETERIOUS
	Solyc01g095900.3	NONSYNONYMOUS	G/C	129	0.04	DELETERIOUS
	Solyc01g095910.1	NONSYNONYMOUS	E/D	71	0.02	DELETERIOUS (*WARNING! Low confidence)
	Solyc01g095910.1	NONSYNONYMOUS	E/V	71	0	DELETERIOUS (*WARNING! Low confidence)
	Solyc01g095910.1	NONSYNONYMOUS	G/A	65	0.02	DELETERIOUS (*WARNING! Low confidence)
	Solyc01g095930.3	NONSYNONYMOUS	L/Q	136	0	DELETERIOUS
	Solyc01g095950.1	NONSYNONYMOUS	S/A	72	0.01	DELETERIOUS (*WARNING! Low confidence)
	Solyc01g095950.1	NONSYNONYMOUS	S/Y	72	0.01	DELETERIOUS (*WARNING! Low confidence)
	Solyc01g095950.1	NONSYNONYMOUS	S/Y	72	0.01	DELETERIOUS (*WARNING! Low confidence)
	Solyc01g095950.1	NONSYNONYMOUS	S/Y	72	0.01	DELETERIOUS (*WARNING! Low confidence)
	Solyc01g095950.1	NONSYNONYMOUS	F/C	73	0	DELETERIOUS (*WARNING! Low confidence)
	Solyc01g095950.1	NONSYNONYMOUS	F/C	73	0	DELETERIOUS (*WARNING! Low confidence)
	Solyc01g095950.1	NONSYNONYMOUS	S/Y	72	0.01	DELETERIOUS (*WARNING! Low confidence)
	Solyc01g095950.1	NONSYNONYMOUS	F/I	73	0	DELETERIOUS (*WARNING! Low confidence)
	Solyc01g095950.1	NONSYNONYMOUS	F/Y	73	0	DELETERIOUS (*WARNING! Low confidence)
	Solyc01g095950.1	NONSYNONYMOUS	F/Y	73	0	DELETERIOUS (*WARNING! Low confidence)
	Solyc01g095950.1	NONSYNONYMOUS	F/Y	74	0.01	DELETERIOUS (*WARNING! Low confidence)
	Solyc01g095950.1	NONSYNONYMOUS	S/P	72	0	DELETERIOUS (*WARNING! Low confidence)
	Solyc01g095950.1	NONSYNONYMOUS	F/V	74	0	DELETERIOUS (*WARNING! Low confidence)
	Solyc01g095960.3	NONSYNONYMOUS	V/M	361	0.02	DELETERIOUS
	Solyc01g091930.3	NONSYNONYMOUS	G/R	248	0	DELETERIOUS
	Solyc01g094060.3	NONSYNONYMOUS	D/Y	876	0.01	DELETERIOUS
	Solyc01g094210.2	NONSYNONYMOUS	R/K	80	0.01	DELETERIOUS
	Solyc01g094800.3	NONSYNONYMOUS	S/C	1563	0	DELETERIOUS
	Solyc01g094800.3	NONSYNONYMOUS	S/C	1563	0	DELETERIOUS
	Solyc01g094800.3	NONSYNONYMOUS	S/C	1563	0	DELETERIOUS
	Solyc01g094945.1	NONSYNONYMOUS	G/V	22	0	DELETERIOUS (*WARNING! Low confidence)
	Solyc01g095100.3	NONSYNONYMOUS	G/V	319	0	DELETERIOUS
	Solyc01g095260.1	NONSYNONYMOUS	E/Q	81	0.02	DELETERIOUS
	Solyc01g095740.3	NONSYNONYMOUS	V/I	676	0.01	DELETERIOUS
	Solyc01g096050.3	NONSYNONYMOUS	W/G	86	0	DELETERIOUS
	Solyc01g096060.3	NONSYNONYMOUS	Q/R	12	0	DELETERIOUS (*WARNING! Low confidence)
	Solyc01g096060.3	NONSYNONYMOUS	G/E	18	0	DELETERIOUS (*WARNING! Low confidence)
	Solyc01g096060.3	NONSYNONYMOUS	I/M	1065	0	DELETERIOUS (*WARNING! Low confidence)
	Solyc01g096090.3	NONSYNONYMOUS	V/I	475	0	DELETERIOUS (*WARNING! Low confidence)
	Solyc01g096110.3	NONSYNONYMOUS	N/H	737	0.03	DELETERIOUS
	Solyc01g096110.3	NONSYNONYMOUS	W/L	2115	0	DELETERIOUS
	Solyc01g096110.3	NONSYNONYMOUS	H/L	1144	0	DELETERIOUS
	Solyc01g096160.3	NONSYNONYMOUS	R/I	274	0	DELETERIOUS
	Solyc01g096160.3	NONSYNONYMOUS	R/C	334	0	DELETERIOUS
	Solyc01g096160.3	NONSYNONYMOUS	C/Y	93	0.04	DELETERIOUS
	Solyc01g096160.3	NONSYNONYMOUS	C/Y	93	0.04	DELETERIOUS
	Solyc01g096190.3	NONSYNONYMOUS	S/Y	800	0	DELETERIOUS
	Solyc01g096190.3	NONSYNONYMOUS	P/Q	810	0	DELETERIOUS
	Solyc01g096190.3	NONSYNONYMOUS	Q/H	817	0.01	DELETERIOUS
	Solyc01g096190.3	NONSYNONYMOUS	V/I	821	0	DELETERIOUS
	Solyc01g096190.3	NONSYNONYMOUS	G/V	827	0	DELETERIOUS
	Solyc01g096190.3	NONSYNONYMOUS	A/T	832	0	DELETERIOUS
	Solyc01g096190.3	NONSYNONYMOUS	P/T	837	0	DELETERIOUS
	Solyc01g096190.3	NONSYNONYMOUS	P/L	837	0	DELETERIOUS
	Solyc01g096190.3	NONSYNONYMOUS	A/S	838	0.02	DELETERIOUS
	Solyc01g096190.3	NONSYNONYMOUS	D/Y	839	0	DELETERIOUS
	Solyc01g096190.3	NONSYNONYMOUS	Q/H	844	0.01	DELETERIOUS
	Solyc01g096190.3	NONSYNONYMOUS	P/Q	846	0.04	DELETERIOUS
	Solyc01g096190.3	NONSYNONYMOUS	I/M	855	0	DELETERIOUS
	Solyc01g096190.3	NONSYNONYMOUS	W/R	858	0.01	DELETERIOUS
	Solyc01g096190.3	NONSYNONYMOUS	S/Y	800	0	DELETERIOUS
	Solyc01g096190.3	NONSYNONYMOUS	P/Q	810	0	DELETERIOUS
	Solyc01g096190.3	NONSYNONYMOUS	Q/H	817	0.01	DELETERIOUS
	Solyc01g096190.3	NONSYNONYMOUS	V/I	821	0	DELETERIOUS
	Solyc01g096190.3	NONSYNONYMOUS	G/V	827	0	DELETERIOUS
	Solyc01g096190.3	NONSYNONYMOUS	A/T	832	0	DELETERIOUS
	Solyc01g096190.3	NONSYNONYMOUS	P/T	837	0	DELETERIOUS
	Solyc01g096190.3	NONSYNONYMOUS	P/L	837	0	DELETERIOUS
	Solyc01g096190.3	NONSYNONYMOUS	A/S	838	0.02	DELETERIOUS
	Solyc01g096190.3	NONSYNONYMOUS	D/Y	839	0	DELETERIOUS
	Solyc01g096190.3	NONSYNONYMOUS	Q/H	844	0.01	DELETERIOUS
	Solyc01g096190.3	NONSYNONYMOUS	P/Q	846	0.04	DELETERIOUS
	Solyc01g096190.3	NONSYNONYMOUS	I/M	855	0	DELETERIOUS
	Solyc01g096190.3	NONSYNONYMOUS	W/R	858	0.01	DELETERIOUS
	Solyc01g096190.3	NONSYNONYMOUS	G/V	867	0	DELETERIOUS
	Solyc01g096190.3	NONSYNONYMOUS	Y/C	869	0	DELETERIOUS
	Solyc01g096190.3	NONSYNONYMOUS	V/M	870	0	DELETERIOUS
	Solyc01g096190.3	NONSYNONYMOUS	A/G	873	0.04	DELETERIOUS
	Solyc01g096190.3	NONSYNONYMOUS	G/V	889	0	DELETERIOUS
	Solyc01g096190.3	NONSYNONYMOUS	G/C	896	0	DELETERIOUS
	Solyc01g096190.3	NONSYNONYMOUS	G/V	896	0	DELETERIOUS
	Solyc01g096190.3	NONSYNONYMOUS	W/L	914	0.01	DELETERIOUS
	Solyc01g096190.3	NONSYNONYMOUS	S/Y	800	0	DELETERIOUS
	Solyc01g096190.3	NONSYNONYMOUS	P/Q	810	0	DELETERIOUS
	Solyc01g096190.3	NONSYNONYMOUS	Q/H	817	0.01	DELETERIOUS
	Solyc01g096190.3	NONSYNONYMOUS	V/I	821	0	DELETERIOUS
	Solyc01g096190.3	NONSYNONYMOUS	G/V	827	0	DELETERIOUS
	Solyc01g096190.3	NONSYNONYMOUS	A/T	832	0	DELETERIOUS
	Solyc01g096190.3	NONSYNONYMOUS	P/T	837	0	DELETERIOUS
	Solyc01g096190.3	NONSYNONYMOUS	P/L	837	0	DELETERIOUS
	Solyc01g096190.3	NONSYNONYMOUS	D/Y	839	0	DELETERIOUS
	Solyc01g096190.3	NONSYNONYMOUS	Q/H	844	0.01	DELETERIOUS
	Solyc01g096190.3	NONSYNONYMOUS	P/Q	846	0.04	DELETERIOUS
	Solyc01g096190.3	NONSYNONYMOUS	I/M	855	0	DELETERIOUS
	Solyc01g096190.3	NONSYNONYMOUS	W/R	858	0.01	DELETERIOUS
	Solyc01g096190.3	NONSYNONYMOUS	G/V	867	0	DELETERIOUS
	Solyc01g096190.3	NONSYNONYMOUS	Y/C	869	0	DELETERIOUS
	Solyc01g096190.3	NONSYNONYMOUS	V/M	870	0	DELETERIOUS
	Solyc01g096190.3	NONSYNONYMOUS	A/G	873	0.04	DELETERIOUS
	Solyc01g096190.3	NONSYNONYMOUS	Q/H	817	0.01	DELETERIOUS
	Solyc01g096190.3	NONSYNONYMOUS	V/I	821	0	DELETERIOUS
	Solyc01g096190.3	NONSYNONYMOUS	A/G	830	0	DELETERIOUS
	Solyc01g096190.3	NONSYNONYMOUS	A/T	832	0	DELETERIOUS
	Solyc01g096190.3	NONSYNONYMOUS	P/T	837	0	DELETERIOUS
	Solyc01g096190.3	NONSYNONYMOUS	P/L	837	0	DELETERIOUS
	Solyc01g096190.3	NONSYNONYMOUS	D/Y	839	0	DELETERIOUS
	Solyc01g096190.3	NONSYNONYMOUS	Q/H	844	0.01	DELETERIOUS
	Solyc01g096190.3	NONSYNONYMOUS	P/Q	846	0.04	DELETERIOUS
	Solyc01g096190.3	NONSYNONYMOUS	I/M	855	0	DELETERIOUS
	Solyc01g096190.3	NONSYNONYMOUS	W/R	858	0.01	DELETERIOUS
	Solyc01g096190.3	NONSYNONYMOUS	G/V	867	0	DELETERIOUS
	Solyc01g096190.3	NONSYNONYMOUS	Y/C	869	0	DELETERIOUS
	Solyc01g096190.3	NONSYNONYMOUS	V/M	870	0	DELETERIOUS
	Solyc01g096190.3	NONSYNONYMOUS	A/G	873	0.04	DELETERIOUS
	Solyc01g096190.3	NONSYNONYMOUS	V/I	875	0.04	DELETERIOUS
	Solyc01g096190.3	NONSYNONYMOUS	G/V	867	0	DELETERIOUS
	Solyc01g096190.3	NONSYNONYMOUS	Y/C	869	0	DELETERIOUS
	Solyc01g096190.3	NONSYNONYMOUS	V/M	870	0	DELETERIOUS
	Solyc01g096190.3	NONSYNONYMOUS	A/G	873	0.04	DELETERIOUS
	Solyc01g096200.3	NONSYNONYMOUS	S/Y	172	0	DELETERIOUS
	Solyc01g096210.3	NONSYNONYMOUS	S/F	33	0.04	DELETERIOUS
	Solyc01g096350.3	NONSYNONYMOUS	R/W	13	0.01	DELETERIOUS
	Solyc01g096360.3	NONSYNONYMOUS	T/M	89	0	DELETERIOUS
	Solyc01g096370.3	NONSYNONYMOUS	L/I	5	0	DELETERIOUS (*WARNING! Low confidence)
	Solyc01g096370.3	NONSYNONYMOUS	T/I	6	0	DELETERIOUS (*WARNING! Low confidence)
	Solyc01g096435.1	NONSYNONYMOUS	L/F	185	0.03	DELETERIOUS
	Solyc01g096490.3	NONSYNONYMOUS	E/Q	1371	0.04	DELETERIOUS (*WARNING! Low confidence)
	Solyc01g096500.3	NONSYNONYMOUS	R/M	535	0	DELETERIOUS
	Solyc01g096500.3	NONSYNONYMOUS	R/M	535	0	DELETERIOUS
	Solyc01g096500.3	NONSYNONYMOUS	G/R	358	0	DELETERIOUS
	Solyc01g096500.3	NONSYNONYMOUS	R/M	535	0	DELETERIOUS
	Solyc01g096560.2	NONSYNONYMOUS	F/L	282	0.03	DELETERIOUS
	Solyc01g096680.3	NONSYNONYMOUS	C/R	568	0.02	DELETERIOUS (*WARNING! Low confidence)
	Solyc01g096680.3	NONSYNONYMOUS	G/E	525	0.01	DELETERIOUS
	Solyc01g096680.3	NONSYNONYMOUS	L/S	218	0	DELETERIOUS
	Solyc01g096680.3	NONSYNONYMOUS	V/I	311	0.02	DELETERIOUS
	Solyc01g096680.3	NONSYNONYMOUS	L/S	218	0	DELETERIOUS
	Solyc01g096680.3	NONSYNONYMOUS	L/S	218	0	DELETERIOUS
	Solyc01g096680.3	NONSYNONYMOUS	L/S	218	0	DELETERIOUS
	Solyc01g096700.3	NONSYNONYMOUS	P/S	38	0.01	DELETERIOUS
	Solyc01g096790.3	NONSYNONYMOUS	S/C	131	0	DELETERIOUS (*WARNING! Low confidence)
	Solyc01g096800.3	NONSYNONYMOUS	T/M	112	0	DELETERIOUS
	Solyc01g096810.3	NONSYNONYMOUS	F/S	4	0	DELETERIOUS
	Solyc01g096810.3	NONSYNONYMOUS	F/S	4	0	DELETERIOUS
	Solyc01g096810.3	NONSYNONYMOUS	F/S	4	0	DELETERIOUS
	Solyc01g096810.3	NONSYNONYMOUS	F/S	4	0	DELETERIOUS
	Solyc01g096810.3	NONSYNONYMOUS	F/S	4	0	DELETERIOUS
	Solyc01g096810.3	NONSYNONYMOUS	F/S	4	0	DELETERIOUS
	Solyc01g096810.3	NONSYNONYMOUS	F/S	4	0	DELETERIOUS
	Solyc01g096830.3	NONSYNONYMOUS	T/S	224	0.02	DELETERIOUS
	Solyc01g096850.3	NONSYNONYMOUS	E/K	787	0.02	DELETERIOUS
	Solyc01g096865.1	NONSYNONYMOUS	R/C	88	0	DELETERIOUS (*WARNING! Low confidence)
	Solyc01g096865.1	NONSYNONYMOUS	L/F	85	0	DELETERIOUS (*WARNING! Low confidence)
	Solyc01g096865.1	NONSYNONYMOUS	R/C	84	0	DELETERIOUS (*WARNING! Low confidence)
	Solyc01g096880.3	NONSYNONYMOUS	A/T	408	0	DELETERIOUS
	Solyc01g096890.3	NONSYNONYMOUS	P/S	41	0	DELETERIOUS (*WARNING! Low confidence)
	Solyc01g096910.3	NONSYNONYMOUS	R/M	169	0.01	DELETERIOUS
	Solyc01g096950.3	NONSYNONYMOUS	L/F	32	0	DELETERIOUS (*WARNING! Low confidence)
	Solyc01g096980.2	NONSYNONYMOUS	R/W	276	0.04	DELETERIOUS (*WARNING! Low confidence)
	Solyc01g096980.2	NONSYNONYMOUS	R/W	276	0.04	DELETERIOUS (*WARNING! Low confidence)
	Solyc01g096990.3	NONSYNONYMOUS	D/V	379	0	DELETERIOUS
	Solyc01g097020.3	NONSYNONYMOUS	I/T	67	0	DELETERIOUS (*WARNING! Low confidence)
	Solyc01g097050.3	NONSYNONYMOUS	G/C	62	0	DELETERIOUS
	Solyc01g097110.2	NONSYNONYMOUS	A/T	911	0	DELETERIOUS
	Solyc01g097110.2	NONSYNONYMOUS	C/Y	1099	0.01	DELETERIOUS
	Solyc01g097130.3	NONSYNONYMOUS	M/V	172	0.03	DELETERIOUS
	Solyc01g097130.3	NONSYNONYMOUS	Q/P	413	0.01	DELETERIOUS
	Solyc01g097130.3	NONSYNONYMOUS	V/F	401	0.02	DELETERIOUS
	Solyc01g097155.1	NONSYNONYMOUS	R/G	135	0	DELETERIOUS
	Solyc01g097155.1	NONSYNONYMOUS	T/I	138	0	DELETERIOUS (*WARNING! Low confidence)
	Solyc01g097155.1	NONSYNONYMOUS	R/G	135	0	DELETERIOUS
	Solyc01g097155.1	NONSYNONYMOUS	T/I	138	0	DELETERIOUS (*WARNING! Low confidence)
	Solyc01g097170.3	NONSYNONYMOUS	S/L	10	0	DELETERIOUS (*WARNING! Low confidence)
	Solyc01g097190.3	NONSYNONYMOUS	Q/E	560	0	DELETERIOUS (*WARNING! Low confidence)
	Solyc01g097190.3	NONSYNONYMOUS	W/R	584	0	DELETERIOUS (*WARNING! Low confidence)
	Solyc01g097190.3	NONSYNONYMOUS	I/T	718	0	DELETERIOUS (*WARNING! Low confidence)
	Solyc01g097195.1	NONSYNONYMOUS	V/L	56	0	DELETERIOUS (*WARNING! Low confidence)
	Solyc01g097190.3	NONSYNONYMOUS	Q/E	560	0	DELETERIOUS (*WARNING! Low confidence)
	Solyc01g097190.3	NONSYNONYMOUS	W/R	584	0	DELETERIOUS (*WARNING! Low confidence)
	Solyc01g097190.3	NONSYNONYMOUS	I/T	718	0	DELETERIOUS (*WARNING! Low confidence)
	Solyc01g097195.1	NONSYNONYMOUS	V/L	56	0	DELETERIOUS (*WARNING! Low confidence)
	Solyc01g097270.3	NONSYNONYMOUS	V/A	201	0.03	DELETERIOUS
	Solyc01g097320.3	NONSYNONYMOUS	T/I	1568	0.03	DELETERIOUS
	Solyc01g097330.3	NONSYNONYMOUS	D/Y	197	0.02	DELETERIOUS
	Solyc01g097370.1	NONSYNONYMOUS	D/G	82	0.04	DELETERIOUS
	Solyc01g097380.2	NONSYNONYMOUS	I/F	186	0.03	DELETERIOUS
	Solyc01g097420.1	NONSYNONYMOUS	L/R	171	0	DELETERIOUS
	Solyc01g097460.3	NONSYNONYMOUS	G/D	145	0.02	DELETERIOUS
	Solyc01g097460.3	NONSYNONYMOUS	P/L	151	0.01	DELETERIOUS
	Solyc01g097460.3	NONSYNONYMOUS	V/F	156	0.02	DELETERIOUS
	Solyc01g097460.3	NONSYNONYMOUS	S/F	173	0	DELETERIOUS
	Solyc01g097460.3	NONSYNONYMOUS	V/F	180	0	DELETERIOUS
	Solyc01g097460.3	NONSYNONYMOUS	S/L	183	0	DELETERIOUS
	Solyc01g097460.3	NONSYNONYMOUS	S/F	192	0	DELETERIOUS
	Solyc01g097470.3	NONSYNONYMOUS	S/P	210	0.04	DELETERIOUS
	Solyc01g097510.3	NONSYNONYMOUS	A/V	322	0.04	DELETERIOUS
	Solyc01g097540.3	NONSYNONYMOUS	T/M	250	0.01	DELETERIOUS
	Solyc01g097600.2	NONSYNONYMOUS	C/G	6	0.02	DELETERIOUS (*WARNING! Low confidence)
	Solyc01g097640.3	NONSYNONYMOUS	R/W	651	0.01	DELETERIOUS
	Solyc01g097700.1	NONSYNONYMOUS	K/E	8	0.04	DELETERIOUS
	Solyc01g097730.3	NONSYNONYMOUS	V/I	129	0	DELETERIOUS
	Solyc01g097750.1	NONSYNONYMOUS	G/E	101	0	DELETERIOUS
	Solyc01g097760.3	NONSYNONYMOUS	E/V	224	0.01	DELETERIOUS
	Solyc01g097760.3	NONSYNONYMOUS	W/R	229	0	DELETERIOUS
	Solyc01g097760.3	NONSYNONYMOUS	G/D	232	0	DELETERIOUS
	Solyc01g097760.3	NONSYNONYMOUS	G/C	235	0	DELETERIOUS
	Solyc01g097760.3	NONSYNONYMOUS	K/M	237	0	DELETERIOUS
	Solyc01g097760.3	NONSYNONYMOUS	A/T	244	0.01	DELETERIOUS
	Solyc01g097760.3	NONSYNONYMOUS	Q/R	255	0.04	DELETERIOUS
	Solyc01g097790.3	NONSYNONYMOUS	W/L	101	0	DELETERIOUS
	Solyc01g097810.3	NONSYNONYMOUS	A/V	206	0.01	DELETERIOUS
	Solyc01g097825.1	NONSYNONYMOUS	G/E	45	0	DELETERIOUS (*WARNING! Low confidence)
	Solyc01g097825.1	NONSYNONYMOUS	M/T	39	0	DELETERIOUS (*WARNING! Low confidence)
	Solyc01g097825.1	NONSYNONYMOUS	G/E	45	0	DELETERIOUS (*WARNING! Low confidence)
	Solyc01g097825.1	NONSYNONYMOUS	M/T	39	0	DELETERIOUS (*WARNING! Low confidence)
	Solyc01g097900.1	NONSYNONYMOUS	F/S	93	0	DELETERIOUS (*WARNING! Low confidence)
	Solyc01g097970.3	NONSYNONYMOUS	D/H	134	0.02	DELETERIOUS
	Solyc01g098060.1	NONSYNONYMOUS	L/V	122	0.01	DELETERIOUS
	Solyc01g098130.2	NONSYNONYMOUS	T/A	40	0	DELETERIOUS (*WARNING! Low confidence)
	Solyc01g098130.2	NONSYNONYMOUS	F/S	27	0	DELETERIOUS (*WARNING! Low confidence)
	Solyc01g098130.2	NONSYNONYMOUS	Q/R	79	0	DELETERIOUS (*WARNING! Low confidence)
	Solyc01g098130.2	NONSYNONYMOUS	T/A	40	0	DELETERIOUS (*WARNING! Low confidence)
	Solyc01g098130.2	NONSYNONYMOUS	F/S	27	0	DELETERIOUS (*WARNING! Low confidence)
	Solyc01g098130.2	NONSYNONYMOUS	Q/R	79	0	DELETERIOUS (*WARNING! Low confidence)
	Solyc01g098140.3	NONSYNONYMOUS	P/L	572	0	DELETERIOUS
	Solyc01g098160.3	NONSYNONYMOUS	T/A	392	0.03	DELETERIOUS
	Solyc01g098160.3	NONSYNONYMOUS	K/N	358	0.01	DELETERIOUS
	Solyc01g098220.2	NONSYNONYMOUS	G/V	14	0.01	DELETERIOUS
	Solyc01g098240.2	NONSYNONYMOUS	V/M	57	0.01	DELETERIOUS (*WARNING! Low confidence)
	Solyc01g098240.2	NONSYNONYMOUS	F/L	84	0.02	DELETERIOUS (*WARNING! Low confidence)
	Solyc01g098240.2	NONSYNONYMOUS	D/E	216	0.04	DELETERIOUS
	Solyc01g098240.2	NONSYNONYMOUS	V/F	546	0.02	DELETERIOUS
	Solyc01g098240.2	NONSYNONYMOUS	L/H	710	0	DELETERIOUS (*WARNING! Low confidence)
	Solyc01g098240.2	NONSYNONYMOUS	S/P	727	0	DELETERIOUS (*WARNING! Low confidence)
	Solyc01g098240.2	NONSYNONYMOUS	I/N	735	0	DELETERIOUS (*WARNING! Low confidence)
	Solyc01g098240.2	NONSYNONYMOUS	S/P	909	0.02	DELETERIOUS (*WARNING! Low confidence)
	Solyc01g098260.1	NONSYNONYMOUS	T/S	29	0	DELETERIOUS (*WARNING! Low confidence)
	Solyc01g098260.1	NONSYNONYMOUS	T/N	16	0	DELETERIOUS (*WARNING! Low confidence)
	Solyc01g098260.1	START-LOST	M/L	1	0	DELETERIOUS (*WARNING! Low confidence)
	Solyc01g098270.1	NONSYNONYMOUS	Q/L	77	0.01	DELETERIOUS (*WARNING! Low confidence)
	Solyc01g098270.1	NONSYNONYMOUS	R/S	314	0	DELETERIOUS (*WARNING! Low confidence)
	Solyc01g098300.1	NONSYNONYMOUS	T/I	33	0	DELETERIOUS
	Solyc01g098310.2	NONSYNONYMOUS	D/N	227	0.04	DELETERIOUS
	Solyc01g098310.2	NONSYNONYMOUS	L/F	371	0.01	DELETERIOUS
	Solyc01g098350.3	NONSYNONYMOUS	L/F	236	0	DELETERIOUS
	Solyc01g096030.3	NONSYNONYMOUS	H/N	434	0	DELETERIOUS
	Solyc01g096030.3	NONSYNONYMOUS	R/L	115	0	DELETERIOUS
	Solyc01g096030.3	NONSYNONYMOUS	R/L	115	0	DELETERIOUS
	Solyc01g096030.3	NONSYNONYMOUS	R/L	115	0	DELETERIOUS
	Solyc01g096030.3	NONSYNONYMOUS	R/L	115	0	DELETERIOUS
	Solyc01g096030.3	NONSYNONYMOUS	R/L	115	0	DELETERIOUS
	Solyc01g096030.3	NONSYNONYMOUS	R/L	115	0	DELETERIOUS
	Solyc01g096030.3	NONSYNONYMOUS	R/L	115	0	DELETERIOUS
	Solyc01g096030.3	NONSYNONYMOUS	R/L	115	0	DELETERIOUS
	Solyc01g096790.3	NONSYNONYMOUS	S/C	131	0	DELETERIOUS (*WARNING! Low confidence)
	Solyc01g096940.3	NONSYNONYMOUS	A/S	508	0.03	DELETERIOUS
	Solyc01g097100.1	NONSYNONYMOUS	D/G	429	0	DELETERIOUS (*WARNING! Low confidence)
	Solyc01g097735.1	NONSYNONYMOUS	P/L	9	0	DELETERIOUS (*WARNING! Low confidence)
	Solyc01g097735.1	NONSYNONYMOUS	T/A	16	0	DELETERIOUS (*WARNING! Low confidence)
	Solyc01g098410.3	NONSYNONYMOUS	Y/C	512	0	DELETERIOUS
	Solyc01g098450.3	START-LOST	M/T	1	0	DELETERIOUS (*WARNING! Low confidence)
	Solyc01g098450.3	NONSYNONYMOUS	T/I	26	0	DELETERIOUS (*WARNING! Low confidence)
	Solyc01g098450.3	NONSYNONYMOUS	G/R	41	0	DELETERIOUS (*WARNING! Low confidence)
	Solyc01g098450.3	NONSYNONYMOUS	L/I	73	0	DELETERIOUS (*WARNING! Low confidence)
	Solyc01g098450.3	START-LOST	M/T	1	0	DELETERIOUS (*WARNING! Low confidence)
	Solyc01g098450.3	NONSYNONYMOUS	T/I	26	0	DELETERIOUS (*WARNING! Low confidence)
	Solyc01g098450.3	NONSYNONYMOUS	G/R	41	0	DELETERIOUS (*WARNING! Low confidence)
	Solyc01g098450.3	NONSYNONYMOUS	L/I	73	0	DELETERIOUS (*WARNING! Low confidence)
	Solyc01g098450.3	NONSYNONYMOUS	G/C	41	0	DELETERIOUS (*WARNING! Low confidence)
	Solyc01g098450.3	NONSYNONYMOUS	G/A	41	0	DELETERIOUS (*WARNING! Low confidence)
	Solyc01g098450.3	NONSYNONYMOUS	F/S	46	0	DELETERIOUS (*WARNING! Low confidence)
	Solyc01g098455.1	NONSYNONYMOUS	I/V	107	0	DELETERIOUS
	Solyc01g098455.1	NONSYNONYMOUS	I/V	107	0	DELETERIOUS
	Solyc01g098455.1	NONSYNONYMOUS	F/L	95	0.01	DELETERIOUS
	Solyc01g098490.3	NONSYNONYMOUS	G/R	264	0	DELETERIOUS
	Solyc01g098490.3	NONSYNONYMOUS	P/A	184	0	DELETERIOUS
	Solyc01g098525.1	NONSYNONYMOUS	T/I	39	0	DELETERIOUS (*WARNING! Low confidence)
	Solyc01g098525.1	NONSYNONYMOUS	K/N	12	0	DELETERIOUS (*WARNING! Low confidence)
	Solyc01g098560.3	NONSYNONYMOUS	F/C	34	0	DELETERIOUS
	Solyc01g098560.3	NONSYNONYMOUS	F/C	34	0	DELETERIOUS
	Solyc01g098560.3	NONSYNONYMOUS	F/C	34	0	DELETERIOUS
	Solyc01g098560.3	NONSYNONYMOUS	F/C	34	0	DELETERIOUS
	Solyc01g098560.3	NONSYNONYMOUS	Q/H	225	0.03	DELETERIOUS
	Solyc01g098570.2	NONSYNONYMOUS	G/S	156	0.01	DELETERIOUS
	Solyc01g098570.2	NONSYNONYMOUS	G/S	156	0.01	DELETERIOUS
	Solyc01g098570.2	NONSYNONYMOUS	G/S	156	0.01	DELETERIOUS
	Solyc01g098590.3	NONSYNONYMOUS	V/I	80	0.04	DELETERIOUS
	Solyc01g098590.3	NONSYNONYMOUS	V/I	80	0.04	DELETERIOUS
	Solyc01g098600.3	NONSYNONYMOUS	D/N	134	0.01	DELETERIOUS
	Solyc01g098590.3	NONSYNONYMOUS	V/I	80	0.04	DELETERIOUS
	Solyc01g098590.3	NONSYNONYMOUS	V/I	80	0.04	DELETERIOUS
	Solyc01g098600.3	NONSYNONYMOUS	D/N	134	0.01	DELETERIOUS
	Solyc01g098630.3	NONSYNONYMOUS	V/A	220	0	DELETERIOUS
	Solyc01g098630.3	NONSYNONYMOUS	V/A	220	0	DELETERIOUS
	Solyc01g098660.2	NONSYNONYMOUS	N/S	35	0	DELETERIOUS (*WARNING! Low confidence)
	Solyc01g098660.2	NONSYNONYMOUS	G/E	39	0	DELETERIOUS (*WARNING! Low confidence)
	Solyc01g098660.2	NONSYNONYMOUS	T/A	53	0	DELETERIOUS (*WARNING! Low confidence)
	Solyc01g098660.2	NONSYNONYMOUS	N/S	35	0	DELETERIOUS (*WARNING! Low confidence)
	Solyc01g098660.2	NONSYNONYMOUS	G/E	39	0	DELETERIOUS (*WARNING! Low confidence)
	Solyc01g098660.2	NONSYNONYMOUS	T/A	53	0	DELETERIOUS (*WARNING! Low confidence)
	Solyc01g098660.2	NONSYNONYMOUS	N/S	35	0	DELETERIOUS (*WARNING! Low confidence)
	Solyc01g098660.2	NONSYNONYMOUS	G/E	39	0	DELETERIOUS (*WARNING! Low confidence)
	Solyc01g098660.2	NONSYNONYMOUS	T/A	53	0	DELETERIOUS (*WARNING! Low confidence)
	Solyc01g098665.1	NONSYNONYMOUS	A/D	210	0.03	DELETERIOUS (*WARNING! Low confidence)
	Solyc01g098665.1	NONSYNONYMOUS	S/C	106	0.04	DELETERIOUS
	Solyc01g098665.1	NONSYNONYMOUS	A/D	210	0.03	DELETERIOUS (*WARNING! Low confidence)
	Solyc01g098665.1	NONSYNONYMOUS	S/C	106	0.04	DELETERIOUS
	Solyc01g098665.1	NONSYNONYMOUS	A/D	210	0.03	DELETERIOUS (*WARNING! Low confidence)
	Solyc01g098665.1	NONSYNONYMOUS	S/C	106	0.04	DELETERIOUS
	Solyc01g098660.2	NONSYNONYMOUS	N/S	35	0	DELETERIOUS (*WARNING! Low confidence)
	Solyc01g098660.2	NONSYNONYMOUS	G/E	39	0	DELETERIOUS (*WARNING! Low confidence)
	Solyc01g098660.2	NONSYNONYMOUS	T/A	53	0	DELETERIOUS (*WARNING! Low confidence)
	Solyc01g098670.2	NONSYNONYMOUS	T/M	75	0	DELETERIOUS (*WARNING! Low confidence)
	Solyc01g098670.2	NONSYNONYMOUS	S/P	67	0	DELETERIOUS (*WARNING! Low confidence)
	Solyc01g098670.2	NONSYNONYMOUS	R/I	58	0.01	DELETERIOUS (*WARNING! Low confidence)
	Solyc01g098670.2	NONSYNONYMOUS	D/G	29	0.03	DELETERIOUS (*WARNING! Low confidence)
	Solyc01g098660.2	NONSYNONYMOUS	N/S	35	0	DELETERIOUS (*WARNING! Low confidence)
	Solyc01g098660.2	NONSYNONYMOUS	G/E	39	0	DELETERIOUS (*WARNING! Low confidence)
	Solyc01g098660.2	NONSYNONYMOUS	T/A	53	0	DELETERIOUS (*WARNING! Low confidence)
	Solyc01g098670.2	NONSYNONYMOUS	T/M	75	0	DELETERIOUS (*WARNING! Low confidence)
	Solyc01g098670.2	NONSYNONYMOUS	S/P	67	0	DELETERIOUS (*WARNING! Low confidence)
	Solyc01g098670.2	NONSYNONYMOUS	R/I	58	0.01	DELETERIOUS (*WARNING! Low confidence)
	Solyc01g098670.2	NONSYNONYMOUS	D/G	29	0.03	DELETERIOUS (*WARNING! Low confidence)
	Solyc01g098660.2	NONSYNONYMOUS	N/S	35	0	DELETERIOUS (*WARNING! Low confidence)
	Solyc01g098660.2	NONSYNONYMOUS	G/E	39	0	DELETERIOUS (*WARNING! Low confidence)
	Solyc01g098660.2	NONSYNONYMOUS	T/A	53	0	DELETERIOUS (*WARNING! Low confidence)
	Solyc01g098670.2	NONSYNONYMOUS	T/M	75	0	DELETERIOUS (*WARNING! Low confidence)
	Solyc01g098670.2	NONSYNONYMOUS	S/P	67	0	DELETERIOUS (*WARNING! Low confidence)
	Solyc01g098670.2	NONSYNONYMOUS	R/I	58	0.01	DELETERIOUS (*WARNING! Low confidence)
	Solyc01g098670.2	NONSYNONYMOUS	D/G	29	0.03	DELETERIOUS (*WARNING! Low confidence)
	Solyc01g098690.2	NONSYNONYMOUS	H/Y	62	0.02	DELETERIOUS
	Solyc01g098690.2	NONSYNONYMOUS	H/Y	62	0.02	DELETERIOUS
	Solyc01g098690.2	NONSYNONYMOUS	C/R	32	0	DELETERIOUS
	Solyc01g098690.2	NONSYNONYMOUS	T/I	153	0.02	DELETERIOUS
	Solyc01g098700.3	NONSYNONYMOUS	A/T	284	0	DELETERIOUS
	Solyc01g098700.3	NONSYNONYMOUS	N/T	165	0	DELETERIOUS
	Solyc01g098700.3	NONSYNONYMOUS	N/T	165	0	DELETERIOUS
	Solyc01g098740.3	NONSYNONYMOUS	L/F	151	0	DELETERIOUS
	Solyc01g098760.3	NONSYNONYMOUS	P/S	603	0.04	DELETERIOUS (*WARNING! Low confidence)
	Solyc01g098760.3	NONSYNONYMOUS	P/A	430	0.02	DELETERIOUS (*WARNING! Low confidence)
	Solyc01g098760.3	NONSYNONYMOUS	G/D	509	0.01	DELETERIOUS (*WARNING! Low confidence)
	Solyc01g098760.3	NONSYNONYMOUS	P/A	430	0.02	DELETERIOUS (*WARNING! Low confidence)
	Solyc01g098760.3	NONSYNONYMOUS	G/D	509	0.01	DELETERIOUS (*WARNING! Low confidence)
	Solyc01g098760.3	NONSYNONYMOUS	G/D	509	0.01	DELETERIOUS (*WARNING! Low confidence)
	Solyc01g098805.1	NONSYNONYMOUS	D/E	251	0	DELETERIOUS (*WARNING! Low confidence)
	Solyc01g098800.3	NONSYNONYMOUS	S/C	93	0	DELETERIOUS
	Solyc01g098805.1	NONSYNONYMOUS	D/E	251	0	DELETERIOUS (*WARNING! Low confidence)
	Solyc01g098800.3	NONSYNONYMOUS	S/C	93	0	DELETERIOUS
	Solyc01g098805.1	NONSYNONYMOUS	D/E	251	0	DELETERIOUS (*WARNING! Low confidence)
	Solyc01g098805.1	NONSYNONYMOUS	D/E	251	0	DELETERIOUS (*WARNING! Low confidence)
	Solyc01g098805.1	NONSYNONYMOUS	D/E	251	0	DELETERIOUS (*WARNING! Low confidence)
	Solyc01g098805.1	NONSYNONYMOUS	D/E	251	0	DELETERIOUS (*WARNING! Low confidence)
	Solyc01g098817.1	NONSYNONYMOUS	V/I	56	0	DELETERIOUS (*WARNING! Low confidence)
	Solyc01g098817.1	NONSYNONYMOUS	V/I	56	0	DELETERIOUS (*WARNING! Low confidence)
	Solyc01g098817.1	NONSYNONYMOUS	V/I	56	0	DELETERIOUS (*WARNING! Low confidence)
	Solyc01g098817.1	NONSYNONYMOUS	V/I	56	0	DELETERIOUS (*WARNING! Low confidence)
	Solyc01g098820.3	NONSYNONYMOUS	K/I	99	0.01	DELETERIOUS
	Solyc01g098817.1	NONSYNONYMOUS	V/I	56	0	DELETERIOUS (*WARNING! Low confidence)
	Solyc01g098820.3	NONSYNONYMOUS	K/I	99	0.01	DELETERIOUS
	Solyc01g098817.1	NONSYNONYMOUS	V/I	56	0	DELETERIOUS (*WARNING! Low confidence)
	Solyc01g098820.3	NONSYNONYMOUS	K/I	99	0.01	DELETERIOUS
	Solyc01g098940.3	NONSYNONYMOUS	T/P	142	0	DELETERIOUS
	Solyc01g098950.2	NONSYNONYMOUS	K/R	74	0.02	DELETERIOUS (*WARNING! Low confidence)
	Solyc01g098950.2	NONSYNONYMOUS	K/R	74	0.02	DELETERIOUS (*WARNING! Low confidence)
	Solyc01g098950.2	NONSYNONYMOUS	K/R	74	0.02	DELETERIOUS (*WARNING! Low confidence)
	Solyc01g098950.2	NONSYNONYMOUS	K/R	74	0.02	DELETERIOUS (*WARNING! Low confidence)
	Solyc01g098950.2	NONSYNONYMOUS	K/R	74	0.02	DELETERIOUS (*WARNING! Low confidence)
	Solyc01g098950.2	NONSYNONYMOUS	K/R	74	0.02	DELETERIOUS (*WARNING! Low confidence)
	Solyc01g098950.2	NONSYNONYMOUS	K/R	74	0.02	DELETERIOUS (*WARNING! Low confidence)
	Solyc01g098950.2	NONSYNONYMOUS	K/R	74	0.02	DELETERIOUS (*WARNING! Low confidence)
	Solyc01g098950.2	NONSYNONYMOUS	K/R	74	0.02	DELETERIOUS (*WARNING! Low confidence)
	Solyc01g098950.2	NONSYNONYMOUS	K/R	74	0.02	DELETERIOUS (*WARNING! Low confidence)
	Solyc01g098950.2	NONSYNONYMOUS	K/R	74	0.02	DELETERIOUS (*WARNING! Low confidence)
	Solyc01g098950.2	NONSYNONYMOUS	Q/K	142	0	DELETERIOUS (*WARNING! Low confidence)
	Solyc01g098950.2	NONSYNONYMOUS	Q/R	142	0.01	DELETERIOUS (*WARNING! Low confidence)
	Solyc01g098950.2	NONSYNONYMOUS	K/R	74	0.02	DELETERIOUS (*WARNING! Low confidence)
	Solyc01g098950.2	NONSYNONYMOUS	K/R	74	0.02	DELETERIOUS (*WARNING! Low confidence)
	Solyc01g098950.2	NONSYNONYMOUS	K/R	74	0.02	DELETERIOUS (*WARNING! Low confidence)
	Solyc01g098950.2	NONSYNONYMOUS	K/R	74	0.02	DELETERIOUS (*WARNING! Low confidence)
	Solyc01g098950.2	NONSYNONYMOUS	K/R	74	0.02	DELETERIOUS (*WARNING! Low confidence)
	Solyc01g098950.2	NONSYNONYMOUS	K/R	74	0.02	DELETERIOUS (*WARNING! Low confidence)
	Solyc01g098950.2	NONSYNONYMOUS	K/R	74	0.02	DELETERIOUS (*WARNING! Low confidence)
	Solyc01g098950.2	NONSYNONYMOUS	K/R	74	0.02	DELETERIOUS (*WARNING! Low confidence)
	Solyc01g098950.2	NONSYNONYMOUS	K/R	74	0.02	DELETERIOUS (*WARNING! Low confidence)
	Solyc01g098950.2	NONSYNONYMOUS	K/R	74	0.02	DELETERIOUS (*WARNING! Low confidence)
	Solyc01g098950.2	NONSYNONYMOUS	K/R	74	0.02	DELETERIOUS (*WARNING! Low confidence)
	Solyc01g098950.2	NONSYNONYMOUS	K/R	74	0.02	DELETERIOUS (*WARNING! Low confidence)
	Solyc01g098950.2	NONSYNONYMOUS	K/R	74	0.02	DELETERIOUS (*WARNING! Low confidence)
	Solyc01g098950.2	NONSYNONYMOUS	K/R	74	0.02	DELETERIOUS (*WARNING! Low confidence)
	Solyc01g098950.2	NONSYNONYMOUS	K/R	74	0.02	DELETERIOUS (*WARNING! Low confidence)
	Solyc01g098950.2	NONSYNONYMOUS	K/R	74	0.02	DELETERIOUS (*WARNING! Low confidence)
	Solyc01g098950.2	NONSYNONYMOUS	K/R	74	0.02	DELETERIOUS (*WARNING! Low confidence)
	Solyc01g098950.2	NONSYNONYMOUS	K/R	74	0.02	DELETERIOUS (*WARNING! Low confidence)
	Solyc01g098950.2	NONSYNONYMOUS	K/R	74	0.02	DELETERIOUS (*WARNING! Low confidence)
	Solyc01g098950.2	NONSYNONYMOUS	K/R	74	0.02	DELETERIOUS (*WARNING! Low confidence)
	Solyc01g098950.2	NONSYNONYMOUS	K/R	74	0.02	DELETERIOUS (*WARNING! Low confidence)
	Solyc01g098950.2	NONSYNONYMOUS	K/R	74	0.02	DELETERIOUS (*WARNING! Low confidence)
	Solyc01g098950.2	NONSYNONYMOUS	K/R	74	0.02	DELETERIOUS (*WARNING! Low confidence)
	Solyc01g098960.2	NONSYNONYMOUS	G/D	429	0	DELETERIOUS
	Solyc01g098980.3	NONSYNONYMOUS	W/R	640	0.02	DELETERIOUS (*WARNING! Low confidence)
	Solyc01g098980.3	NONSYNONYMOUS	W/R	640	0.02	DELETERIOUS (*WARNING! Low confidence)
	Solyc01g098980.3	NONSYNONYMOUS	W/R	640	0.02	DELETERIOUS (*WARNING! Low confidence)
	Solyc01g098980.3	NONSYNONYMOUS	T/A	517	0	DELETERIOUS
	Solyc01g098985.1	NONSYNONYMOUS	P/L	703	0	DELETERIOUS
	Solyc01g098985.1	NONSYNONYMOUS	R/H	574	0	DELETERIOUS
	Solyc01g099000.1	NONSYNONYMOUS	E/D	338	0.04	DELETERIOUS
	Solyc01g099000.1	NONSYNONYMOUS	E/D	338	0.04	DELETERIOUS
	Solyc01g099000.1	NONSYNONYMOUS	E/D	338	0.04	DELETERIOUS
	Solyc01g099000.1	NONSYNONYMOUS	E/D	338	0.04	DELETERIOUS
	Solyc01g099000.1	NONSYNONYMOUS	E/D	338	0.04	DELETERIOUS
	Solyc01g099000.1	NONSYNONYMOUS	E/D	338	0.04	DELETERIOUS
	Solyc01g099030.3	NONSYNONYMOUS	Y/C	1051	0	DELETERIOUS (*WARNING! Low confidence)
	Solyc01g099030.3	NONSYNONYMOUS	N/T	413	0.01	DELETERIOUS (*WARNING! Low confidence)
	Solyc01g099030.3	NONSYNONYMOUS	S/L	386	0.01	DELETERIOUS (*WARNING! Low confidence)
	Solyc01g099030.3	NONSYNONYMOUS	N/K	376	0.01	DELETERIOUS (*WARNING! Low confidence)
	Solyc01g099060.2	NONSYNONYMOUS	M/K	237	0.01	DELETERIOUS
	Solyc01g099030.3	NONSYNONYMOUS	I/S	310	0	DELETERIOUS (*WARNING! Low confidence)
	Solyc01g099030.3	NONSYNONYMOUS	I/T	307	0	DELETERIOUS (*WARNING! Low confidence)
	Solyc01g099030.3	NONSYNONYMOUS	I/F	307	0	DELETERIOUS (*WARNING! Low confidence)
	Solyc01g099030.3	NONSYNONYMOUS	F/S	305	0	DELETERIOUS (*WARNING! Low confidence)
	Solyc01g099030.3	NONSYNONYMOUS	N/Y	304	0	DELETERIOUS (*WARNING! Low confidence)
	Solyc01g099030.3	NONSYNONYMOUS	D/G	293	0	DELETERIOUS (*WARNING! Low confidence)
	Solyc01g099030.3	NONSYNONYMOUS	V/G	277	0	DELETERIOUS (*WARNING! Low confidence)
	Solyc01g099030.3	NONSYNONYMOUS	D/N	242	0.02	DELETERIOUS (*WARNING! Low confidence)
	Solyc01g099030.3	NONSYNONYMOUS	M/I	231	0.01	DELETERIOUS (*WARNING! Low confidence)
	Solyc01g099030.3	NONSYNONYMOUS	M/L	231	0.04	DELETERIOUS (*WARNING! Low confidence)
	Solyc01g099030.3	NONSYNONYMOUS	S/T	225	0.03	DELETERIOUS (*WARNING! Low confidence)
	Solyc01g099030.3	NONSYNONYMOUS	N/T	221	0.01	DELETERIOUS (*WARNING! Low confidence)
	Solyc01g099060.2	NONSYNONYMOUS	A/T	112	0.03	DELETERIOUS
	Solyc01g099030.3	NONSYNONYMOUS	F/V	184	0	DELETERIOUS (*WARNING! Low confidence)
	Solyc01g099030.3	NONSYNONYMOUS	I/V	127	0.01	DELETERIOUS (*WARNING! Low confidence)
	Solyc01g099030.3	NONSYNONYMOUS	N/I	70	0	DELETERIOUS (*WARNING! Low confidence)
	Solyc01g099030.3	NONSYNONYMOUS	T/I	67	0	DELETERIOUS (*WARNING! Low confidence)
	Solyc01g099030.3	NONSYNONYMOUS	E/K	11	0	DELETERIOUS (*WARNING! Low confidence)
	Solyc01g099030.3	NONSYNONYMOUS	V/L	8	0	DELETERIOUS (*WARNING! Low confidence)
	Solyc01g099030.3	NONSYNONYMOUS	E/Q	7	0	DELETERIOUS (*WARNING! Low confidence)
	Solyc01g099030.3	NONSYNONYMOUS	Y/C	1051	0	DELETERIOUS (*WARNING! Low confidence)
	Solyc01g099030.3	NONSYNONYMOUS	N/T	413	0.01	DELETERIOUS (*WARNING! Low confidence)
	Solyc01g099030.3	NONSYNONYMOUS	S/L	386	0.01	DELETERIOUS (*WARNING! Low confidence)
	Solyc01g099030.3	NONSYNONYMOUS	N/K	376	0.01	DELETERIOUS (*WARNING! Low confidence)
	Solyc01g099060.2	NONSYNONYMOUS	M/K	237	0.01	DELETERIOUS
	Solyc01g099030.3	NONSYNONYMOUS	I/S	310	0	DELETERIOUS (*WARNING! Low confidence)
	Solyc01g099030.3	NONSYNONYMOUS	I/T	307	0	DELETERIOUS (*WARNING! Low confidence)
	Solyc01g099030.3	NONSYNONYMOUS	I/F	307	0	DELETERIOUS (*WARNING! Low confidence)
	Solyc01g099030.3	NONSYNONYMOUS	F/S	305	0	DELETERIOUS (*WARNING! Low confidence)
	Solyc01g099030.3	NONSYNONYMOUS	N/Y	304	0	DELETERIOUS (*WARNING! Low confidence)
	Solyc01g099030.3	NONSYNONYMOUS	D/G	293	0	DELETERIOUS (*WARNING! Low confidence)
	Solyc01g099030.3	NONSYNONYMOUS	V/G	277	0	DELETERIOUS (*WARNING! Low confidence)
	Solyc01g099030.3	NONSYNONYMOUS	R/Q	274	0.03	DELETERIOUS (*WARNING! Low confidence)
	Solyc01g099030.3	NONSYNONYMOUS	L/V	265	0.03	DELETERIOUS (*WARNING! Low confidence)
	Solyc01g099030.3	NONSYNONYMOUS	M/L	231	0.04	DELETERIOUS (*WARNING! Low confidence)
	Solyc01g099030.3	NONSYNONYMOUS	N/T	221	0.01	DELETERIOUS (*WARNING! Low confidence)
	Solyc01g099030.3	NONSYNONYMOUS	S/T	206	0.04	DELETERIOUS (*WARNING! Low confidence)
	Solyc01g099060.2	NONSYNONYMOUS	A/T	112	0.03	DELETERIOUS
	Solyc01g099030.3	NONSYNONYMOUS	F/V	184	0	DELETERIOUS (*WARNING! Low confidence)
	Solyc01g099030.3	NONSYNONYMOUS	I/V	127	0.01	DELETERIOUS (*WARNING! Low confidence)
	Solyc01g099030.3	NONSYNONYMOUS	E/K	11	0	DELETERIOUS (*WARNING! Low confidence)
	Solyc01g099030.3	NONSYNONYMOUS	V/L	8	0	DELETERIOUS (*WARNING! Low confidence)
	Solyc01g099030.3	NONSYNONYMOUS	E/Q	7	0	DELETERIOUS (*WARNING! Low confidence)
	Solyc01g099030.3	NONSYNONYMOUS	Y/C	1051	0	DELETERIOUS (*WARNING! Low confidence)
	Solyc01g099030.3	NONSYNONYMOUS	N/T	413	0.01	DELETERIOUS (*WARNING! Low confidence)
	Solyc01g099060.2	NONSYNONYMOUS	M/K	237	0.01	DELETERIOUS
	Solyc01g099030.3	NONSYNONYMOUS	I/S	310	0	DELETERIOUS (*WARNING! Low confidence)
	Solyc01g099030.3	NONSYNONYMOUS	I/F	307	0	DELETERIOUS (*WARNING! Low confidence)
	Solyc01g099030.3	NONSYNONYMOUS	F/S	305	0	DELETERIOUS (*WARNING! Low confidence)
	Solyc01g099030.3	NONSYNONYMOUS	D/G	293	0	DELETERIOUS (*WARNING! Low confidence)
	Solyc01g099030.3	NONSYNONYMOUS	V/G	277	0	DELETERIOUS (*WARNING! Low confidence)
	Solyc01g099030.3	NONSYNONYMOUS	R/Q	274	0.03	DELETERIOUS (*WARNING! Low confidence)
	Solyc01g099030.3	NONSYNONYMOUS	D/N	242	0.02	DELETERIOUS (*WARNING! Low confidence)
	Solyc01g099030.3	NONSYNONYMOUS	M/I	231	0.01	DELETERIOUS (*WARNING! Low confidence)
	Solyc01g099030.3	NONSYNONYMOUS	M/L	231	0.04	DELETERIOUS (*WARNING! Low confidence)
	Solyc01g099030.3	NONSYNONYMOUS	S/T	225	0.03	DELETERIOUS (*WARNING! Low confidence)
	Solyc01g099030.3	NONSYNONYMOUS	N/T	221	0.01	DELETERIOUS (*WARNING! Low confidence)
	Solyc01g099030.3	NONSYNONYMOUS	S/T	206	0.04	DELETERIOUS (*WARNING! Low confidence)
	Solyc01g099060.2	NONSYNONYMOUS	A/T	112	0.03	DELETERIOUS
	Solyc01g099030.3	NONSYNONYMOUS	F/V	184	0	DELETERIOUS (*WARNING! Low confidence)
	Solyc01g099030.3	NONSYNONYMOUS	E/K	11	0	DELETERIOUS (*WARNING! Low confidence)
	Solyc01g099030.3	NONSYNONYMOUS	V/L	8	0	DELETERIOUS (*WARNING! Low confidence)
	Solyc01g099030.3	NONSYNONYMOUS	E/Q	7	0	DELETERIOUS (*WARNING! Low confidence)
	Solyc01g099030.3	NONSYNONYMOUS	Y/C	1051	0	DELETERIOUS (*WARNING! Low confidence)
	Solyc01g099030.3	NONSYNONYMOUS	Y/C	1051	0	DELETERIOUS (*WARNING! Low confidence)
	Solyc01g099030.3	NONSYNONYMOUS	Y/C	1051	0	DELETERIOUS (*WARNING! Low confidence)
	Solyc01g099030.3	NONSYNONYMOUS	N/T	413	0.01	DELETERIOUS (*WARNING! Low confidence)
	Solyc01g099030.3	NONSYNONYMOUS	N/T	413	0.01	DELETERIOUS (*WARNING! Low confidence)
	Solyc01g099030.3	NONSYNONYMOUS	N/T	413	0.01	DELETERIOUS (*WARNING! Low confidence)
	Solyc01g099030.3	NONSYNONYMOUS	S/L	386	0.01	DELETERIOUS (*WARNING! Low confidence)
	Solyc01g099030.3	NONSYNONYMOUS	N/K	376	0.01	DELETERIOUS (*WARNING! Low confidence)
	Solyc01g099060.2	NONSYNONYMOUS	M/K	237	0.01	DELETERIOUS
	Solyc01g099030.3	NONSYNONYMOUS	I/S	310	0	DELETERIOUS (*WARNING! Low confidence)
	Solyc01g099030.3	NONSYNONYMOUS	I/T	307	0	DELETERIOUS (*WARNING! Low confidence)
	Solyc01g099030.3	NONSYNONYMOUS	I/F	307	0	DELETERIOUS (*WARNING! Low confidence)
	Solyc01g099030.3	NONSYNONYMOUS	F/S	305	0	DELETERIOUS (*WARNING! Low confidence)
	Solyc01g099030.3	NONSYNONYMOUS	N/Y	304	0	DELETERIOUS (*WARNING! Low confidence)
	Solyc01g099030.3	NONSYNONYMOUS	D/G	293	0	DELETERIOUS (*WARNING! Low confidence)
	Solyc01g099030.3	NONSYNONYMOUS	V/G	277	0	DELETERIOUS (*WARNING! Low confidence)
	Solyc01g099030.3	NONSYNONYMOUS	D/N	242	0.02	DELETERIOUS (*WARNING! Low confidence)
	Solyc01g099030.3	NONSYNONYMOUS	M/I	231	0.01	DELETERIOUS (*WARNING! Low confidence)
	Solyc01g099030.3	NONSYNONYMOUS	M/L	231	0.04	DELETERIOUS (*WARNING! Low confidence)
	Solyc01g099030.3	NONSYNONYMOUS	S/T	225	0.03	DELETERIOUS (*WARNING! Low confidence)
	Solyc01g099030.3	NONSYNONYMOUS	N/T	221	0.01	DELETERIOUS (*WARNING! Low confidence)
	Solyc01g099060.2	NONSYNONYMOUS	A/T	112	0.03	DELETERIOUS
	Solyc01g099030.3	NONSYNONYMOUS	F/V	184	0	DELETERIOUS (*WARNING! Low confidence)
	Solyc01g099030.3	NONSYNONYMOUS	I/V	127	0.01	DELETERIOUS (*WARNING! Low confidence)
	Solyc01g099030.3	NONSYNONYMOUS	S/L	386	0.01	DELETERIOUS (*WARNING! Low confidence)
	Solyc01g099030.3	NONSYNONYMOUS	N/K	376	0.01	DELETERIOUS (*WARNING! Low confidence)
	Solyc01g099060.2	NONSYNONYMOUS	M/K	237	0.01	DELETERIOUS
	Solyc01g099030.3	NONSYNONYMOUS	I/S	310	0	DELETERIOUS (*WARNING! Low confidence)
	Solyc01g099030.3	NONSYNONYMOUS	I/T	307	0	DELETERIOUS (*WARNING! Low confidence)
	Solyc01g099030.3	NONSYNONYMOUS	I/F	307	0	DELETERIOUS (*WARNING! Low confidence)
	Solyc01g099030.3	NONSYNONYMOUS	F/S	305	0	DELETERIOUS (*WARNING! Low confidence)
	Solyc01g099030.3	NONSYNONYMOUS	N/Y	304	0	DELETERIOUS (*WARNING! Low confidence)
	Solyc01g099030.3	NONSYNONYMOUS	D/G	293	0	DELETERIOUS (*WARNING! Low confidence)
	Solyc01g099030.3	NONSYNONYMOUS	V/G	277	0	DELETERIOUS (*WARNING! Low confidence)
	Solyc01g099030.3	NONSYNONYMOUS	R/Q	274	0.03	DELETERIOUS (*WARNING! Low confidence)
	Solyc01g099030.3	NONSYNONYMOUS	L/V	265	0.03	DELETERIOUS (*WARNING! Low confidence)
	Solyc01g099030.3	NONSYNONYMOUS	M/L	231	0.04	DELETERIOUS (*WARNING! Low confidence)
	Solyc01g099030.3	NONSYNONYMOUS	N/T	221	0.01	DELETERIOUS (*WARNING! Low confidence)
	Solyc01g099030.3	NONSYNONYMOUS	S/T	206	0.04	DELETERIOUS (*WARNING! Low confidence)
	Solyc01g099060.2	NONSYNONYMOUS	A/T	112	0.03	DELETERIOUS
	Solyc01g099030.3	NONSYNONYMOUS	F/V	184	0	DELETERIOUS (*WARNING! Low confidence)
	Solyc01g099030.3	NONSYNONYMOUS	I/V	127	0.01	DELETERIOUS (*WARNING! Low confidence)
	Solyc01g099060.2	NONSYNONYMOUS	M/K	237	0.01	DELETERIOUS
	Solyc01g099030.3	NONSYNONYMOUS	I/S	310	0	DELETERIOUS (*WARNING! Low confidence)
	Solyc01g099030.3	NONSYNONYMOUS	I/F	307	0	DELETERIOUS (*WARNING! Low confidence)
	Solyc01g099030.3	NONSYNONYMOUS	F/S	305	0	DELETERIOUS (*WARNING! Low confidence)
	Solyc01g099030.3	NONSYNONYMOUS	D/G	293	0	DELETERIOUS (*WARNING! Low confidence)
	Solyc01g099030.3	NONSYNONYMOUS	V/G	277	0	DELETERIOUS (*WARNING! Low confidence)
	Solyc01g099030.3	NONSYNONYMOUS	R/Q	274	0.03	DELETERIOUS (*WARNING! Low confidence)
	Solyc01g099030.3	NONSYNONYMOUS	D/N	242	0.02	DELETERIOUS (*WARNING! Low confidence)
	Solyc01g099030.3	NONSYNONYMOUS	M/I	231	0.01	DELETERIOUS (*WARNING! Low confidence)
	Solyc01g099030.3	NONSYNONYMOUS	M/L	231	0.04	DELETERIOUS (*WARNING! Low confidence)
	Solyc01g099030.3	NONSYNONYMOUS	S/T	225	0.03	DELETERIOUS (*WARNING! Low confidence)
	Solyc01g099030.3	NONSYNONYMOUS	N/T	221	0.01	DELETERIOUS (*WARNING! Low confidence)
	Solyc01g099030.3	NONSYNONYMOUS	S/T	206	0.04	DELETERIOUS (*WARNING! Low confidence)
	Solyc01g099060.2	NONSYNONYMOUS	A/T	112	0.03	DELETERIOUS
	Solyc01g099030.3	NONSYNONYMOUS	F/V	184	0	DELETERIOUS (*WARNING! Low confidence)
	Solyc01g099080.3	NONSYNONYMOUS	F/C	199	0	DELETERIOUS
	Solyc01g099080.3	NONSYNONYMOUS	F/C	199	0	DELETERIOUS
	Solyc01g099080.3	NONSYNONYMOUS	F/C	199	0	DELETERIOUS
	Solyc01g099100.3	NONSYNONYMOUS	R/C	29	0.02	DELETERIOUS
	Solyc01g099100.3	NONSYNONYMOUS	R/C	29	0.02	DELETERIOUS
	Solyc01g099100.3	NONSYNONYMOUS	R/C	29	0.02	DELETERIOUS
	Solyc01g099120.3	NONSYNONYMOUS	P/S	245	0	DELETERIOUS
	Solyc01g099120.3	NONSYNONYMOUS	P/S	245	0	DELETERIOUS
	Solyc01g099160.3	NONSYNONYMOUS	L/P	90	0.02	DELETERIOUS
	Solyc01g099160.3	NONSYNONYMOUS	N/H	736	0	DELETERIOUS
	Solyc01g099180.3	NONSYNONYMOUS	I/N	811	0	DELETERIOUS
	Solyc01g099180.3	NONSYNONYMOUS	H/D	559	0.02	DELETERIOUS
	Solyc01g099180.3	NONSYNONYMOUS	I/T	562	0.03	DELETERIOUS
	Solyc01g099180.3	NONSYNONYMOUS	N/Y	563	0.01	DELETERIOUS
	Solyc01g099180.3	NONSYNONYMOUS	S/N	564	0.01	DELETERIOUS
	Solyc01g099180.3	NONSYNONYMOUS	I/N	811	0	DELETERIOUS
	Solyc01g099180.3	NONSYNONYMOUS	H/D	559	0.02	DELETERIOUS
	Solyc01g099180.3	NONSYNONYMOUS	I/T	562	0.03	DELETERIOUS
	Solyc01g099180.3	NONSYNONYMOUS	N/Y	563	0.01	DELETERIOUS
	Solyc01g099180.3	NONSYNONYMOUS	S/N	564	0.01	DELETERIOUS
	Solyc01g099190.3	NONSYNONYMOUS	I/F	817	0.01	DELETERIOUS
	Solyc01g099190.3	NONSYNONYMOUS	G/R	108	0.02	DELETERIOUS
	Solyc01g099190.3	NONSYNONYMOUS	I/F	817	0.01	DELETERIOUS
	Solyc01g099220.3	NONSYNONYMOUS	D/H	547	0	DELETERIOUS
	Solyc01g099240.3	NONSYNONYMOUS	T/N	41	0.03	DELETERIOUS
	Solyc01g099240.3	NONSYNONYMOUS	T/N	41	0.03	DELETERIOUS
	Solyc01g099250.2	NONSYNONYMOUS	I/F	523	0.02	DELETERIOUS
	Solyc01g099250.2	NONSYNONYMOUS	S/R	409	0	DELETERIOUS (*WARNING! Low confidence)
	Solyc01g099250.2	NONSYNONYMOUS	P/Q	255	0	DELETERIOUS (*WARNING! Low confidence)
	Solyc01g099250.2	NONSYNONYMOUS	C/R	3	0	DELETERIOUS (*WARNING! Low confidence)
	Solyc01g099250.2	NONSYNONYMOUS	I/F	523	0.02	DELETERIOUS
	Solyc01g099250.2	NONSYNONYMOUS	S/R	409	0	DELETERIOUS (*WARNING! Low confidence)
	Solyc01g099250.2	NONSYNONYMOUS	P/Q	255	0	DELETERIOUS (*WARNING! Low confidence)
	Solyc01g099250.2	NONSYNONYMOUS	C/R	3	0	DELETERIOUS (*WARNING! Low confidence)
	Solyc01g099250.2	NONSYNONYMOUS	I/F	523	0.02	DELETERIOUS
	Solyc01g099250.2	NONSYNONYMOUS	S/R	409	0	DELETERIOUS (*WARNING! Low confidence)
	Solyc01g099250.2	NONSYNONYMOUS	P/Q	255	0	DELETERIOUS (*WARNING! Low confidence)
	Solyc01g099250.2	NONSYNONYMOUS	C/R	3	0	DELETERIOUS (*WARNING! Low confidence)
	Solyc01g099260.3	NONSYNONYMOUS	R/H	248	0.01	DELETERIOUS
	Solyc01g099320.3	NONSYNONYMOUS	V/I	9	0	DELETERIOUS
	Solyc01g099320.3	NONSYNONYMOUS	V/I	9	0	DELETERIOUS
	Solyc01g099330.3	NONSYNONYMOUS	H/Y	110	0.03	DELETERIOUS (*WARNING! Low confidence)
	Solyc01g099330.3	NONSYNONYMOUS	V/L	39	0.02	DELETERIOUS (*WARNING! Low confidence)
	Solyc01g099330.3	NONSYNONYMOUS	A/S	91	0.01	DELETERIOUS (*WARNING! Low confidence)
	Solyc01g099330.3	NONSYNONYMOUS	H/Y	110	0.03	DELETERIOUS (*WARNING! Low confidence)
	Solyc01g099330.3	NONSYNONYMOUS	H/Y	110	0.03	DELETERIOUS (*WARNING! Low confidence)
	Solyc01g099330.3	NONSYNONYMOUS	K/N	62	0	DELETERIOUS (*WARNING! Low confidence)
	Solyc01g099330.3	NONSYNONYMOUS	H/Y	110	0.03	DELETERIOUS (*WARNING! Low confidence)
	Solyc01g099330.3	NONSYNONYMOUS	H/Y	110	0.03	DELETERIOUS (*WARNING! Low confidence)
	Solyc01g099330.3	NONSYNONYMOUS	H/Y	110	0.03	DELETERIOUS (*WARNING! Low confidence)
	Solyc01g099330.3	NONSYNONYMOUS	H/Y	110	0.03	DELETERIOUS (*WARNING! Low confidence)
	Solyc01g099330.3	NONSYNONYMOUS	K/N	62	0	DELETERIOUS (*WARNING! Low confidence)
	Solyc01g099330.3	NONSYNONYMOUS	H/Y	110	0.03	DELETERIOUS (*WARNING! Low confidence)
	Solyc01g099330.3	NONSYNONYMOUS	H/Y	110	0.03	DELETERIOUS (*WARNING! Low confidence)
	Solyc01g099330.3	NONSYNONYMOUS	H/Y	110	0.03	DELETERIOUS (*WARNING! Low confidence)
	Solyc01g099330.3	NONSYNONYMOUS	K/N	62	0	DELETERIOUS (*WARNING! Low confidence)
	Solyc01g099330.3	NONSYNONYMOUS	H/Y	110	0.03	DELETERIOUS (*WARNING! Low confidence)
	Solyc01g099380.3	NONSYNONYMOUS	G/D	82	0	DELETERIOUS
	Solyc01g099405.1	NONSYNONYMOUS	P/S	127	0	DELETERIOUS (*WARNING! Low confidence)
	Solyc01g099405.1	NONSYNONYMOUS	L/M	121	0	DELETERIOUS (*WARNING! Low confidence)
	Solyc01g099405.1	NONSYNONYMOUS	E/Q	41	0	DELETERIOUS (*WARNING! Low confidence)
	Solyc01g099405.1	NONSYNONYMOUS	R/C	15	0	DELETERIOUS (*WARNING! Low confidence)
	Solyc01g099405.1	NONSYNONYMOUS	P/L	11	0	DELETERIOUS (*WARNING! Low confidence)
	Solyc01g099405.1	NONSYNONYMOUS	H/R	4	0	DELETERIOUS (*WARNING! Low confidence)
	Solyc01g099405.1	NONSYNONYMOUS	P/S	127	0	DELETERIOUS (*WARNING! Low confidence)
	Solyc01g099405.1	NONSYNONYMOUS	L/M	121	0	DELETERIOUS (*WARNING! Low confidence)
	Solyc01g099405.1	NONSYNONYMOUS	E/Q	41	0	DELETERIOUS (*WARNING! Low confidence)
	Solyc01g099405.1	NONSYNONYMOUS	R/C	15	0	DELETERIOUS (*WARNING! Low confidence)
	Solyc01g099405.1	NONSYNONYMOUS	P/L	11	0	DELETERIOUS (*WARNING! Low confidence)
	Solyc01g099405.1	NONSYNONYMOUS	H/R	4	0	DELETERIOUS (*WARNING! Low confidence)
	Solyc01g099405.1	NONSYNONYMOUS	P/S	127	0	DELETERIOUS (*WARNING! Low confidence)
	Solyc01g099405.1	NONSYNONYMOUS	L/M	121	0	DELETERIOUS (*WARNING! Low confidence)
	Solyc01g099405.1	NONSYNONYMOUS	E/Q	41	0	DELETERIOUS (*WARNING! Low confidence)
	Solyc01g099405.1	NONSYNONYMOUS	R/C	15	0	DELETERIOUS (*WARNING! Low confidence)
	Solyc01g099405.1	NONSYNONYMOUS	P/L	11	0	DELETERIOUS (*WARNING! Low confidence)
	Solyc01g099405.1	NONSYNONYMOUS	H/R	4	0	DELETERIOUS (*WARNING! Low confidence)
	Solyc01g099405.1	NONSYNONYMOUS	P/S	127	0	DELETERIOUS (*WARNING! Low confidence)
	Solyc01g099405.1	NONSYNONYMOUS	L/M	121	0	DELETERIOUS (*WARNING! Low confidence)
	Solyc01g099405.1	NONSYNONYMOUS	E/Q	41	0	DELETERIOUS (*WARNING! Low confidence)
	Solyc01g099405.1	NONSYNONYMOUS	R/C	15	0	DELETERIOUS (*WARNING! Low confidence)
	Solyc01g099405.1	NONSYNONYMOUS	P/L	11	0	DELETERIOUS (*WARNING! Low confidence)
	Solyc01g099405.1	NONSYNONYMOUS	H/R	4	0	DELETERIOUS (*WARNING! Low confidence)
	Solyc01g099405.1	NONSYNONYMOUS	P/S	127	0	DELETERIOUS (*WARNING! Low confidence)
	Solyc01g099405.1	NONSYNONYMOUS	L/M	121	0	DELETERIOUS (*WARNING! Low confidence)
	Solyc01g099405.1	NONSYNONYMOUS	E/Q	41	0	DELETERIOUS (*WARNING! Low confidence)
	Solyc01g099405.1	NONSYNONYMOUS	R/C	15	0	DELETERIOUS (*WARNING! Low confidence)
	Solyc01g099405.1	NONSYNONYMOUS	P/L	11	0	DELETERIOUS (*WARNING! Low confidence)
	Solyc01g099405.1	NONSYNONYMOUS	H/R	4	0	DELETERIOUS (*WARNING! Low confidence)
	Solyc01g099405.1	NONSYNONYMOUS	P/S	127	0	DELETERIOUS (*WARNING! Low confidence)
	Solyc01g099405.1	NONSYNONYMOUS	L/M	121	0	DELETERIOUS (*WARNING! Low confidence)
	Solyc01g099405.1	NONSYNONYMOUS	E/Q	41	0	DELETERIOUS (*WARNING! Low confidence)
	Solyc01g099405.1	NONSYNONYMOUS	R/C	15	0	DELETERIOUS (*WARNING! Low confidence)
	Solyc01g099405.1	NONSYNONYMOUS	P/L	11	0	DELETERIOUS (*WARNING! Low confidence)
	Solyc01g099405.1	NONSYNONYMOUS	H/R	4	0	DELETERIOUS (*WARNING! Low confidence)
	Solyc01g099450.3	NONSYNONYMOUS	N/S	203	0	DELETERIOUS (*WARNING! Low confidence)
	Solyc01g099450.3	NONSYNONYMOUS	N/S	203	0	DELETERIOUS (*WARNING! Low confidence)
	Solyc01g099450.3	NONSYNONYMOUS	N/S	203	0	DELETERIOUS (*WARNING! Low confidence)
	Solyc01g099450.3	NONSYNONYMOUS	N/S	203	0	DELETERIOUS (*WARNING! Low confidence)
	Solyc01g099450.3	NONSYNONYMOUS	S/P	271	0	DELETERIOUS (*WARNING! Low confidence)
	Solyc01g099450.3	NONSYNONYMOUS	T/I	278	0.02	DELETERIOUS (*WARNING! Low confidence)
	Solyc01g099450.3	NONSYNONYMOUS	D/E	367	0	DELETERIOUS (*WARNING! Low confidence)
	Solyc01g099450.3	NONSYNONYMOUS	N/S	203	0	DELETERIOUS (*WARNING! Low confidence)
	Solyc01g099450.3	NONSYNONYMOUS	S/P	271	0	DELETERIOUS (*WARNING! Low confidence)
	Solyc01g099450.3	NONSYNONYMOUS	T/I	278	0.02	DELETERIOUS (*WARNING! Low confidence)
	Solyc01g099450.3	NONSYNONYMOUS	D/E	367	0	DELETERIOUS (*WARNING! Low confidence)
	Solyc01g099450.3	NONSYNONYMOUS	N/S	203	0	DELETERIOUS (*WARNING! Low confidence)
	Solyc01g099450.3	NONSYNONYMOUS	S/P	271	0	DELETERIOUS (*WARNING! Low confidence)
	Solyc01g099450.3	NONSYNONYMOUS	T/I	278	0.02	DELETERIOUS (*WARNING! Low confidence)
	Solyc01g099450.3	NONSYNONYMOUS	D/E	367	0	DELETERIOUS (*WARNING! Low confidence)
	Solyc01g099460.2	NONSYNONYMOUS	R/G	91	0.01	DELETERIOUS
	Solyc01g099460.2	NONSYNONYMOUS	S/Y	205	0.01	DELETERIOUS
	Solyc01g099460.2	NONSYNONYMOUS	H/Y	206	0.01	DELETERIOUS
	Solyc01g099460.2	NONSYNONYMOUS	C/W	209	0	DELETERIOUS
	Solyc01g099460.2	NONSYNONYMOUS	L/F	212	0.02	DELETERIOUS
	Solyc01g099460.2	NONSYNONYMOUS	A/E	214	0	DELETERIOUS
	Solyc01g099460.2	NONSYNONYMOUS	D/G	456	0.03	DELETERIOUS
	Solyc01g099460.2	NONSYNONYMOUS	R/G	91	0.01	DELETERIOUS
	Solyc01g099460.2	NONSYNONYMOUS	S/Y	205	0.01	DELETERIOUS
	Solyc01g099460.2	NONSYNONYMOUS	H/Y	206	0.01	DELETERIOUS
	Solyc01g099460.2	NONSYNONYMOUS	C/W	209	0	DELETERIOUS
	Solyc01g099460.2	NONSYNONYMOUS	L/F	212	0.02	DELETERIOUS
	Solyc01g099460.2	NONSYNONYMOUS	A/E	214	0	DELETERIOUS
	Solyc01g099460.2	NONSYNONYMOUS	D/G	456	0.03	DELETERIOUS
	Solyc01g099460.2	NONSYNONYMOUS	P/S	566	0.03	DELETERIOUS
	Solyc01g099460.2	NONSYNONYMOUS	D/G	456	0.03	DELETERIOUS
	Solyc01g099480.3	NONSYNONYMOUS	S/N	48	0	DELETERIOUS (*WARNING! Low confidence)
	Solyc01g099480.3	NONSYNONYMOUS	S/R	48	0	DELETERIOUS (*WARNING! Low confidence)
	Solyc01g099490.1	NONSYNONYMOUS	C/F	2	0	DELETERIOUS (*WARNING! Low confidence)
	Solyc01g099490.1	NONSYNONYMOUS	G/D	26	0	DELETERIOUS (*WARNING! Low confidence)
	Solyc01g099490.1	NONSYNONYMOUS	R/S	29	0	DELETERIOUS (*WARNING! Low confidence)
	Solyc01g099490.1	NONSYNONYMOUS	Q/K	52	0	DELETERIOUS (*WARNING! Low confidence)
	Solyc01g099490.1	NONSYNONYMOUS	S/F	60	0	DELETERIOUS (*WARNING! Low confidence)
	Solyc01g099500.1	NONSYNONYMOUS	N/K	4	0	DELETERIOUS (*WARNING! Low confidence)
	Solyc01g099500.1	NONSYNONYMOUS	L/I	8	0	DELETERIOUS (*WARNING! Low confidence)
	Solyc01g099500.1	NONSYNONYMOUS	D/G	12	0	DELETERIOUS (*WARNING! Low confidence)
	Solyc01g099500.1	NONSYNONYMOUS	Q/K	17	0	DELETERIOUS (*WARNING! Low confidence)
	Solyc01g099480.3	NONSYNONYMOUS	I/S	104	0	DELETERIOUS (*WARNING! Low confidence)
	Solyc01g099480.3	NONSYNONYMOUS	P/T	29	0	DELETERIOUS (*WARNING! Low confidence)
	Solyc01g099480.3	NONSYNONYMOUS	I/S	35	0	DELETERIOUS (*WARNING! Low confidence)
	Solyc01g099480.3	NONSYNONYMOUS	S/N	48	0	DELETERIOUS (*WARNING! Low confidence)
	Solyc01g099480.3	NONSYNONYMOUS	S/R	48	0	DELETERIOUS (*WARNING! Low confidence)
	Solyc01g099490.1	NONSYNONYMOUS	C/F	2	0	DELETERIOUS (*WARNING! Low confidence)
	Solyc01g099490.1	NONSYNONYMOUS	G/D	26	0	DELETERIOUS (*WARNING! Low confidence)
	Solyc01g099490.1	NONSYNONYMOUS	R/S	29	0	DELETERIOUS (*WARNING! Low confidence)
	Solyc01g099490.1	NONSYNONYMOUS	Q/K	52	0	DELETERIOUS (*WARNING! Low confidence)
	Solyc01g099490.1	NONSYNONYMOUS	S/F	60	0	DELETERIOUS (*WARNING! Low confidence)
	Solyc01g099500.1	NONSYNONYMOUS	N/K	4	0	DELETERIOUS (*WARNING! Low confidence)
	Solyc01g099500.1	NONSYNONYMOUS	L/I	8	0	DELETERIOUS (*WARNING! Low confidence)
	Solyc01g099500.1	NONSYNONYMOUS	D/G	12	0	DELETERIOUS (*WARNING! Low confidence)
	Solyc01g099500.1	NONSYNONYMOUS	Q/K	17	0	DELETERIOUS (*WARNING! Low confidence)
	Solyc01g099480.3	NONSYNONYMOUS	I/S	104	0	DELETERIOUS (*WARNING! Low confidence)
	Solyc01g099480.3	NONSYNONYMOUS	P/T	29	0	DELETERIOUS (*WARNING! Low confidence)
	Solyc01g099480.3	NONSYNONYMOUS	I/S	35	0	DELETERIOUS (*WARNING! Low confidence)
	Solyc01g099480.3	NONSYNONYMOUS	S/N	48	0	DELETERIOUS (*WARNING! Low confidence)
	Solyc01g099480.3	NONSYNONYMOUS	S/R	48	0	DELETERIOUS (*WARNING! Low confidence)
	Solyc01g099490.1	NONSYNONYMOUS	C/F	2	0	DELETERIOUS (*WARNING! Low confidence)
	Solyc01g099490.1	NONSYNONYMOUS	G/D	26	0	DELETERIOUS (*WARNING! Low confidence)
	Solyc01g099490.1	NONSYNONYMOUS	R/S	29	0	DELETERIOUS (*WARNING! Low confidence)
	Solyc01g099490.1	NONSYNONYMOUS	Q/K	52	0	DELETERIOUS (*WARNING! Low confidence)
	Solyc01g099490.1	NONSYNONYMOUS	S/F	60	0	DELETERIOUS (*WARNING! Low confidence)
	Solyc01g099500.1	NONSYNONYMOUS	N/K	4	0	DELETERIOUS (*WARNING! Low confidence)
	Solyc01g099500.1	NONSYNONYMOUS	L/I	8	0	DELETERIOUS (*WARNING! Low confidence)
	Solyc01g099500.1	NONSYNONYMOUS	D/G	12	0	DELETERIOUS (*WARNING! Low confidence)
	Solyc01g099500.1	NONSYNONYMOUS	Q/K	17	0	DELETERIOUS (*WARNING! Low confidence)
	Solyc01g099480.3	NONSYNONYMOUS	I/S	104	0	DELETERIOUS (*WARNING! Low confidence)
	Solyc01g099483.1	NONSYNONYMOUS	C/Y	41	0	DELETERIOUS (*WARNING! Low confidence)
	Solyc01g099483.1	NONSYNONYMOUS	R/G	77	0.02	DELETERIOUS (*WARNING! Low confidence)
	Solyc01g099483.1	NONSYNONYMOUS	C/Y	41	0	DELETERIOUS (*WARNING! Low confidence)
	Solyc01g099483.1	NONSYNONYMOUS	R/G	77	0.02	DELETERIOUS (*WARNING! Low confidence)
	Solyc01g099483.1	NONSYNONYMOUS	C/Y	41	0	DELETERIOUS (*WARNING! Low confidence)
	Solyc01g099483.1	NONSYNONYMOUS	R/G	77	0.02	DELETERIOUS (*WARNING! Low confidence)
	Solyc01g099485.1	NONSYNONYMOUS	S/F	14	0	DELETERIOUS (*WARNING! Low confidence)
	Solyc01g099490.1	NONSYNONYMOUS	C/F	2	0	DELETERIOUS (*WARNING! Low confidence)
	Solyc01g099490.1	NONSYNONYMOUS	G/D	26	0	DELETERIOUS (*WARNING! Low confidence)
	Solyc01g099490.1	NONSYNONYMOUS	R/S	29	0	DELETERIOUS (*WARNING! Low confidence)
	Solyc01g099490.1	NONSYNONYMOUS	Q/K	52	0	DELETERIOUS (*WARNING! Low confidence)
	Solyc01g099490.1	NONSYNONYMOUS	S/F	60	0	DELETERIOUS (*WARNING! Low confidence)
	Solyc01g099490.1	NONSYNONYMOUS	C/F	2	0	DELETERIOUS (*WARNING! Low confidence)
	Solyc01g099490.1	NONSYNONYMOUS	G/D	26	0	DELETERIOUS (*WARNING! Low confidence)
	Solyc01g099490.1	NONSYNONYMOUS	R/S	29	0	DELETERIOUS (*WARNING! Low confidence)
	Solyc01g099490.1	NONSYNONYMOUS	Q/K	52	0	DELETERIOUS (*WARNING! Low confidence)
	Solyc01g099490.1	NONSYNONYMOUS	S/F	60	0	DELETERIOUS (*WARNING! Low confidence)
	Solyc01g099490.1	NONSYNONYMOUS	C/F	2	0	DELETERIOUS (*WARNING! Low confidence)
	Solyc01g099490.1	NONSYNONYMOUS	G/D	26	0	DELETERIOUS (*WARNING! Low confidence)
	Solyc01g099490.1	NONSYNONYMOUS	R/S	29	0	DELETERIOUS (*WARNING! Low confidence)
	Solyc01g099490.1	NONSYNONYMOUS	Q/K	52	0	DELETERIOUS (*WARNING! Low confidence)
	Solyc01g099490.1	NONSYNONYMOUS	S/F	60	0	DELETERIOUS (*WARNING! Low confidence)
	Solyc01g099500.1	NONSYNONYMOUS	N/K	4	0	DELETERIOUS (*WARNING! Low confidence)
	Solyc01g099500.1	NONSYNONYMOUS	L/I	8	0	DELETERIOUS (*WARNING! Low confidence)
	Solyc01g099500.1	NONSYNONYMOUS	D/G	12	0	DELETERIOUS (*WARNING! Low confidence)
	Solyc01g099500.1	NONSYNONYMOUS	Q/K	17	0	DELETERIOUS (*WARNING! Low confidence)
	Solyc01g099480.3	NONSYNONYMOUS	I/S	104	0	DELETERIOUS (*WARNING! Low confidence)
	Solyc01g099483.1	NONSYNONYMOUS	C/Y	41	0	DELETERIOUS (*WARNING! Low confidence)
	Solyc01g099483.1	NONSYNONYMOUS	R/G	77	0.02	DELETERIOUS (*WARNING! Low confidence)
	Solyc01g099500.1	NONSYNONYMOUS	N/K	4	0	DELETERIOUS (*WARNING! Low confidence)
	Solyc01g099500.1	NONSYNONYMOUS	L/I	8	0	DELETERIOUS (*WARNING! Low confidence)
	Solyc01g099500.1	NONSYNONYMOUS	D/G	12	0	DELETERIOUS (*WARNING! Low confidence)
	Solyc01g099500.1	NONSYNONYMOUS	Q/K	17	0	DELETERIOUS (*WARNING! Low confidence)
	Solyc01g099480.3	NONSYNONYMOUS	I/S	104	0	DELETERIOUS (*WARNING! Low confidence)
	Solyc01g099483.1	NONSYNONYMOUS	C/Y	41	0	DELETERIOUS (*WARNING! Low confidence)
	Solyc01g099483.1	NONSYNONYMOUS	R/G	77	0.02	DELETERIOUS (*WARNING! Low confidence)
	Solyc01g099500.1	NONSYNONYMOUS	N/K	4	0	DELETERIOUS (*WARNING! Low confidence)
	Solyc01g099500.1	NONSYNONYMOUS	L/I	8	0	DELETERIOUS (*WARNING! Low confidence)
	Solyc01g099500.1	NONSYNONYMOUS	D/G	12	0	DELETERIOUS (*WARNING! Low confidence)
	Solyc01g099500.1	NONSYNONYMOUS	Q/K	17	0	DELETERIOUS (*WARNING! Low confidence)
	Solyc01g099480.3	NONSYNONYMOUS	I/S	104	0	DELETERIOUS (*WARNING! Low confidence)
	Solyc01g099483.1	NONSYNONYMOUS	C/Y	41	0	DELETERIOUS (*WARNING! Low confidence)
	Solyc01g099483.1	NONSYNONYMOUS	R/G	77	0.02	DELETERIOUS (*WARNING! Low confidence)
	Solyc01g099485.1	NONSYNONYMOUS	S/F	14	0	DELETERIOUS (*WARNING! Low confidence)
	Solyc01g099525.1	NONSYNONYMOUS	R/I	143	0	DELETERIOUS (*WARNING! Low confidence)
	Solyc01g099570.3	NONSYNONYMOUS	E/Q	138	0.04	DELETERIOUS
	Solyc01g099580.2	NONSYNONYMOUS	F/S	14	0	DELETERIOUS (*WARNING! Low confidence)
	Solyc01g099600.3	NONSYNONYMOUS	Y/F	372	0.02	DELETERIOUS
	Solyc01g099600.3	NONSYNONYMOUS	G/R	2	0	DELETERIOUS (*WARNING! Low confidence)
	Solyc01g099600.3	NONSYNONYMOUS	P/S	421	0.02	DELETERIOUS
	Solyc01g099645.1	NONSYNONYMOUS	Q/R	83	0	DELETERIOUS (*WARNING! Low confidence)
	Solyc01g099660.3	NONSYNONYMOUS	D/G	620	0.02	DELETERIOUS
	Solyc01g099675.1	START-LOST	M/V	1	0	DELETERIOUS (*WARNING! Low confidence)
	Solyc01g099675.1	NONSYNONYMOUS	Q/R	3	0	DELETERIOUS (*WARNING! Low confidence)
	Solyc01g099675.1	NONSYNONYMOUS	K/E	8	0	DELETERIOUS (*WARNING! Low confidence)
	Solyc01g099675.1	NONSYNONYMOUS	T/I	53	0	DELETERIOUS (*WARNING! Low confidence)
	Solyc01g099675.1	START-LOST	M/V	1	0	DELETERIOUS (*WARNING! Low confidence)
	Solyc01g099675.1	NONSYNONYMOUS	Q/R	3	0	DELETERIOUS (*WARNING! Low confidence)
	Solyc01g099675.1	NONSYNONYMOUS	K/E	8	0	DELETERIOUS (*WARNING! Low confidence)
	Solyc01g099675.1	NONSYNONYMOUS	T/I	53	0	DELETERIOUS (*WARNING! Low confidence)
	Solyc01g099680.3	NONSYNONYMOUS	V/M	67	0	DELETERIOUS
	Solyc01g099680.3	NONSYNONYMOUS	V/M	67	0	DELETERIOUS
	Solyc01g099865.1	NONSYNONYMOUS	V/M	29	0.01	DELETERIOUS
	Solyc01g099990.3	NONSYNONYMOUS	I/T	246	0	DELETERIOUS
	Solyc01g100045.1	NONSYNONYMOUS	R/C	84	0	DELETERIOUS (*WARNING! Low confidence)
	Solyc01g100050.3	NONSYNONYMOUS	G/R	553	0.04	DELETERIOUS
	Solyc01g100080.3	NONSYNONYMOUS	S/P	146	0.01	DELETERIOUS
	Solyc01g100080.3	NONSYNONYMOUS	Y/S	145	0	DELETERIOUS
	Solyc01g100095.1	NONSYNONYMOUS	F/L	70	0	DELETERIOUS
	Solyc01g100120.3	NONSYNONYMOUS	R/Q	1021	0.02	DELETERIOUS
	Solyc01g100120.3	NONSYNONYMOUS	R/Q	1021	0.02	DELETERIOUS
	Solyc01g100140.3	NONSYNONYMOUS	T/A	211	0	DELETERIOUS (*WARNING! Low confidence)
	Solyc01g100140.3	NONSYNONYMOUS	V/I	155	0.01	DELETERIOUS (*WARNING! Low confidence)
	Solyc01g100140.3	NONSYNONYMOUS	T/A	211	0	DELETERIOUS (*WARNING! Low confidence)
	Solyc01g100140.3	NONSYNONYMOUS	V/I	155	0.01	DELETERIOUS (*WARNING! Low confidence)
	Solyc01g100180.3	NONSYNONYMOUS	T/I	183	0	DELETERIOUS
	Solyc01g100270.3	NONSYNONYMOUS	V/M	86	0	DELETERIOUS
	Solyc01g100280.3	NONSYNONYMOUS	Q/L	59	0.01	DELETERIOUS (*WARNING! Low confidence)
	Solyc01g100280.3	NONSYNONYMOUS	A/V	499	0.01	DELETERIOUS
	Solyc01g100310.2	NONSYNONYMOUS	G/D	62	0	DELETERIOUS
	Solyc01g100300.3	NONSYNONYMOUS	D/E	9	0	DELETERIOUS (*WARNING! Low confidence)
	Solyc01g100310.2	NONSYNONYMOUS	G/D	62	0	DELETERIOUS
	Solyc01g100300.3	NONSYNONYMOUS	D/E	9	0	DELETERIOUS (*WARNING! Low confidence)
	Solyc01g100340.3	NONSYNONYMOUS	L/I	270	0.03	DELETERIOUS
	Solyc01g100390.3	NONSYNONYMOUS	R/K	605	0.03	DELETERIOUS
	Solyc01g100390.3	NONSYNONYMOUS	Q/H	78	0.02	DELETERIOUS
	Solyc01g100420.3	NONSYNONYMOUS	L/P	222	0	DELETERIOUS
	Solyc01g100470.2	NONSYNONYMOUS	K/E	22	0	DELETERIOUS (*WARNING! Low confidence)
	Solyc01g100470.2	NONSYNONYMOUS	F/S	19	0	DELETERIOUS (*WARNING! Low confidence)
	Solyc01g100510.3	NONSYNONYMOUS	G/R	331	0	DELETERIOUS
	Solyc01g098525.1	NONSYNONYMOUS	T/I	39	0	DELETERIOUS (*WARNING! Low confidence)
	Solyc01g098525.1	NONSYNONYMOUS	K/N	12	0	DELETERIOUS (*WARNING! Low confidence)
	Solyc01g099030.3	NONSYNONYMOUS	N/I	70	0	DELETERIOUS (*WARNING! Low confidence)
	Solyc01g099030.3	NONSYNONYMOUS	T/I	67	0	DELETERIOUS (*WARNING! Low confidence)
	Solyc01g100610.3	NONSYNONYMOUS	G/R	272	0	DELETERIOUS
	Solyc01g100630.2	NONSYNONYMOUS	K/N	250	0	DELETERIOUS (*WARNING! Low confidence)
	Solyc01g100630.2	NONSYNONYMOUS	Q/K	263	0.01	DELETERIOUS (*WARNING! Low confidence)
	Solyc01g100630.2	NONSYNONYMOUS	C/Y	265	0	DELETERIOUS (*WARNING! Low confidence)
	Solyc01g100630.2	NONSYNONYMOUS	M/T	267	0	DELETERIOUS (*WARNING! Low confidence)
	Solyc01g100630.2	NONSYNONYMOUS	R/L	298	0.01	DELETERIOUS (*WARNING! Low confidence)
	Solyc01g100730.3	NONSYNONYMOUS	V/A	52	0.03	DELETERIOUS
	Solyc01g100740.3	NONSYNONYMOUS	L/F	337	0.01	DELETERIOUS
	Solyc01g100820.3	NONSYNONYMOUS	E/K	188	0.03	DELETERIOUS
	Solyc01g100820.3	NONSYNONYMOUS	M/R	262	0.01	DELETERIOUS
	Solyc01g100910.3	NONSYNONYMOUS	C/Y	140	0	DELETERIOUS
	Solyc01g100910.3	NONSYNONYMOUS	C/Y	140	0	DELETERIOUS
	Solyc01g100910.3	NONSYNONYMOUS	C/Y	140	0	DELETERIOUS
	Solyc01g100910.3	NONSYNONYMOUS	I/T	228	0.02	DELETERIOUS
	Solyc01g100910.3	NONSYNONYMOUS	C/Y	140	0	DELETERIOUS
	Solyc01g100960.3	NONSYNONYMOUS	R/H	453	0.03	DELETERIOUS
	Solyc01g101030.3	NONSYNONYMOUS	I/L	568	0.02	DELETERIOUS
	Solyc01g101030.3	START-LOST	M/T	1	0	DELETERIOUS (*WARNING! Low confidence)
	Solyc01g101030.3	NONSYNONYMOUS	G/E	92	0.03	DELETERIOUS
	Solyc01g101030.3	NONSYNONYMOUS	P/S	567	0	DELETERIOUS
	Solyc01g101030.3	NONSYNONYMOUS	I/M	712	0	DELETERIOUS
	Solyc01g101030.3	NONSYNONYMOUS	K/N	607	0.02	DELETERIOUS
	Solyc01g101035.1	NONSYNONYMOUS	L/I	78	0	DELETERIOUS (*WARNING! Low confidence)
	Solyc01g101035.1	NONSYNONYMOUS	L/W	75	0	DELETERIOUS (*WARNING! Low confidence)
	Solyc01g101160.2	NONSYNONYMOUS	R/T	189	0.03	DELETERIOUS
	Solyc01g101170.3	NONSYNONYMOUS	L/S	252	0.04	DELETERIOUS
	Solyc01g101240.3	NONSYNONYMOUS	L/I	215	0.03	DELETERIOUS
	Solyc01g101240.3	NONSYNONYMOUS	L/I	215	0.03	DELETERIOUS
	Solyc01g102285.1	NONSYNONYMOUS	I/T	85	0	DELETERIOUS (*WARNING! Low confidence)
	Solyc01g102270.2	NONSYNONYMOUS	T/I	42	0	DELETERIOUS (*WARNING! Low confidence)
	Solyc01g102270.2	NONSYNONYMOUS	T/I	42	0	DELETERIOUS (*WARNING! Low confidence)
	Solyc01g102285.1	NONSYNONYMOUS	I/T	85	0	DELETERIOUS (*WARNING! Low confidence)
	Solyc01g102270.2	NONSYNONYMOUS	T/I	42	0	DELETERIOUS (*WARNING! Low confidence)
	Solyc01g102285.1	NONSYNONYMOUS	I/T	85	0	DELETERIOUS (*WARNING! Low confidence)
	Solyc01g102300.3	NONSYNONYMOUS	E/A	426	0.01	DELETERIOUS
	Solyc01g102310.3	NONSYNONYMOUS	P/H	254	0.02	DELETERIOUS
	Solyc01g102320.1	NONSYNONYMOUS	R/G	70	0	DELETERIOUS (*WARNING! Low confidence)
	Solyc01g102320.1	NONSYNONYMOUS	R/G	70	0	DELETERIOUS (*WARNING! Low confidence)
	Solyc01g102360.2	NONSYNONYMOUS	R/Q	201	0.01	DELETERIOUS
	Solyc01g102410.3	NONSYNONYMOUS	A/E	18	0.01	DELETERIOUS
	Solyc01g102435.1	NONSYNONYMOUS	P/L	13	0	DELETERIOUS (*WARNING! Low confidence)
	Solyc01g102435.1	NONSYNONYMOUS	P/L	13	0	DELETERIOUS (*WARNING! Low confidence)
	Solyc01g102450.3	NONSYNONYMOUS	F/L	111	0	DELETERIOUS (*WARNING! Low confidence)
	Solyc01g102450.3	NONSYNONYMOUS	F/L	111	0	DELETERIOUS (*WARNING! Low confidence)
	Solyc01g102450.3	NONSYNONYMOUS	F/L	111	0	DELETERIOUS (*WARNING! Low confidence)
	Solyc01g102450.3	NONSYNONYMOUS	F/L	111	0	DELETERIOUS (*WARNING! Low confidence)
	Solyc01g102495.1	NONSYNONYMOUS	L/V	80	0	DELETERIOUS (*WARNING! Low confidence)
	Solyc01g102495.1	NONSYNONYMOUS	L/V	80	0	DELETERIOUS (*WARNING! Low confidence)
	Solyc01g102495.1	NONSYNONYMOUS	L/V	80	0	DELETERIOUS (*WARNING! Low confidence)
	Solyc01g102495.1	NONSYNONYMOUS	L/V	80	0	DELETERIOUS (*WARNING! Low confidence)
	Solyc01g102495.1	NONSYNONYMOUS	L/V	80	0	DELETERIOUS (*WARNING! Low confidence)
	Solyc01g102495.1	NONSYNONYMOUS	L/V	80	0	DELETERIOUS (*WARNING! Low confidence)
	Solyc01g102495.1	NONSYNONYMOUS	L/V	80	0	DELETERIOUS (*WARNING! Low confidence)
	Solyc01g102495.1	NONSYNONYMOUS	L/V	80	0	DELETERIOUS (*WARNING! Low confidence)
	Solyc01g102510.3	NONSYNONYMOUS	P/S	923	0	DELETERIOUS (*WARNING! Low confidence)
	Solyc01g102510.3	NONSYNONYMOUS	T/I	746	0	DELETERIOUS (*WARNING! Low confidence)
	Solyc01g102540.3	NONSYNONYMOUS	H/R	725	0	DELETERIOUS
	Solyc01g102540.3	NONSYNONYMOUS	H/R	725	0	DELETERIOUS
	Solyc01g102550.3	NONSYNONYMOUS	G/R	351	0.01	DELETERIOUS
	Solyc01g102550.3	NONSYNONYMOUS	V/D	353	0	DELETERIOUS
	Solyc01g102580.3	NONSYNONYMOUS	S/C	312	0.03	DELETERIOUS
	Solyc01g102590.3	NONSYNONYMOUS	R/W	37	0	DELETERIOUS (*WARNING! Low confidence)
	Solyc01g102590.3	NONSYNONYMOUS	R/W	37	0	DELETERIOUS (*WARNING! Low confidence)
	Solyc01g102610.3	NONSYNONYMOUS	P/Q	519	0	DELETERIOUS
	Solyc01g102610.3	NONSYNONYMOUS	A/E	516	0.02	DELETERIOUS
	Solyc01g102620.2	NONSYNONYMOUS	L/F	52	0	DELETERIOUS (*WARNING! Low confidence)
	Solyc01g102630.3	NONSYNONYMOUS	S/I	121	0.02	DELETERIOUS (*WARNING! Low confidence)
	Solyc01g102630.3	NONSYNONYMOUS	S/I	121	0.02	DELETERIOUS (*WARNING! Low confidence)
	Solyc01g102637.1	NONSYNONYMOUS	A/T	43	0	DELETERIOUS (*WARNING! Low confidence)
	Solyc01g102637.1	NONSYNONYMOUS	A/T	43	0	DELETERIOUS (*WARNING! Low confidence)
	Solyc01g102637.1	NONSYNONYMOUS	A/V	43	0	DELETERIOUS (*WARNING! Low confidence)
	Solyc01g102637.1	NONSYNONYMOUS	A/T	43	0	DELETERIOUS (*WARNING! Low confidence)
	Solyc01g102670.3	NONSYNONYMOUS	S/F	99	0	DELETERIOUS
	Solyc01g102670.3	NONSYNONYMOUS	H/R	3	0.04	DELETERIOUS
	Solyc01g102670.3	NONSYNONYMOUS	H/R	3	0.04	DELETERIOUS
	Solyc01g102675.1	NONSYNONYMOUS	T/I	251	0	DELETERIOUS (*WARNING! Low confidence)
	Solyc01g102675.1	NONSYNONYMOUS	V/I	252	0	DELETERIOUS (*WARNING! Low confidence)
	Solyc01g102675.1	NONSYNONYMOUS	T/I	251	0	DELETERIOUS (*WARNING! Low confidence)
	Solyc01g102675.1	NONSYNONYMOUS	V/I	252	0	DELETERIOUS (*WARNING! Low confidence)
	Solyc01g102675.1	NONSYNONYMOUS	T/I	251	0	DELETERIOUS (*WARNING! Low confidence)
	Solyc01g102675.1	NONSYNONYMOUS	V/I	252	0	DELETERIOUS (*WARNING! Low confidence)
	Solyc01g102680.3	NONSYNONYMOUS	S/F	407	0	DELETERIOUS (*WARNING! Low confidence)
	Solyc01g102680.3	NONSYNONYMOUS	S/F	407	0	DELETERIOUS (*WARNING! Low confidence)
	Solyc01g102680.3	NONSYNONYMOUS	S/F	407	0	DELETERIOUS (*WARNING! Low confidence)
	Solyc01g102705.1	NONSYNONYMOUS	E/G	69	0	DELETERIOUS (*WARNING! Low confidence)
	Solyc01g102705.1	NONSYNONYMOUS	E/G	69	0	DELETERIOUS (*WARNING! Low confidence)
	Solyc01g102705.1	NONSYNONYMOUS	E/G	69	0	DELETERIOUS (*WARNING! Low confidence)
	Solyc01g102730.3	NONSYNONYMOUS	V/I	10	0.02	DELETERIOUS
	Solyc01g102730.3	NONSYNONYMOUS	R/H	247	0.01	DELETERIOUS
	Solyc01g102730.3	NONSYNONYMOUS	R/H	247	0.01	DELETERIOUS
	Solyc01g102790.3	NONSYNONYMOUS	I/M	617	0.04	DELETERIOUS
	Solyc01g102790.3	NONSYNONYMOUS	E/K	692	0	DELETERIOUS
	Solyc01g102790.3	NONSYNONYMOUS	I/M	617	0.04	DELETERIOUS
	Solyc01g102790.3	NONSYNONYMOUS	E/K	692	0	DELETERIOUS
	Solyc01g102810.3	NONSYNONYMOUS	R/G	365	0.03	DELETERIOUS
	Solyc01g102810.3	NONSYNONYMOUS	R/G	365	0.03	DELETERIOUS
	Solyc01g102810.3	NONSYNONYMOUS	R/G	365	0.03	DELETERIOUS
	Solyc01g102810.3	NONSYNONYMOUS	Q/E	418	0.03	DELETERIOUS
	Solyc01g102810.3	NONSYNONYMOUS	R/G	365	0.03	DELETERIOUS
	Solyc01g102810.3	NONSYNONYMOUS	R/G	365	0.03	DELETERIOUS
	Solyc01g102840.3	NONSYNONYMOUS	Q/R	265	0	DELETERIOUS
	Solyc01g102840.3	NONSYNONYMOUS	Q/R	265	0	DELETERIOUS
	Solyc01g102850.2	NONSYNONYMOUS	D/Y	496	0.01	DELETERIOUS
	Solyc01g102870.2	NONSYNONYMOUS	T/I	205	0.01	DELETERIOUS
	Solyc01g102870.2	NONSYNONYMOUS	T/I	205	0.01	DELETERIOUS
	Solyc01g102880.2	NONSYNONYMOUS	A/V	1166	0	DELETERIOUS (*WARNING! Low confidence)
	Solyc01g102880.2	NONSYNONYMOUS	P/L	557	0	DELETERIOUS (*WARNING! Low confidence)
	Solyc01g102880.2	NONSYNONYMOUS	A/V	1166	0	DELETERIOUS (*WARNING! Low confidence)
	Solyc01g102880.2	NONSYNONYMOUS	P/L	557	0	DELETERIOUS (*WARNING! Low confidence)
	Solyc01g102880.2	NONSYNONYMOUS	R/H	2109	0.01	DELETERIOUS (*WARNING! Low confidence)
	Solyc01g102880.2	NONSYNONYMOUS	H/Y	2088	0.04	DELETERIOUS (*WARNING! Low confidence)
	Solyc01g102880.2	NONSYNONYMOUS	H/N	849	0	DELETERIOUS (*WARNING! Low confidence)
	Solyc01g102920.2	NONSYNONYMOUS	I/V	138	0.02	DELETERIOUS
	Solyc01g102920.2	NONSYNONYMOUS	L/P	206	0	DELETERIOUS
	Solyc01g102920.2	NONSYNONYMOUS	I/V	138	0.02	DELETERIOUS
	Solyc01g102920.2	NONSYNONYMOUS	L/P	206	0	DELETERIOUS
	Solyc01g102925.1	NONSYNONYMOUS	T/A	118	0	DELETERIOUS (*WARNING! Low confidence)
	Solyc01g102925.1	NONSYNONYMOUS	T/A	118	0	DELETERIOUS (*WARNING! Low confidence)
	Solyc01g102950.3	NONSYNONYMOUS	A/T	592	0	DELETERIOUS (*WARNING! Low confidence)
	Solyc01g102950.3	NONSYNONYMOUS	A/T	592	0	DELETERIOUS (*WARNING! Low confidence)
	Solyc01g102970.3	NONSYNONYMOUS	S/F	56	0.02	DELETERIOUS
	Solyc01g102970.3	NONSYNONYMOUS	S/F	56	0.02	DELETERIOUS
	Solyc01g102980.3	NONSYNONYMOUS	E/K	118	0	DELETERIOUS
	Solyc01g103030.3	NONSYNONYMOUS	G/R	516	0	DELETERIOUS
	Solyc01g103030.3	NONSYNONYMOUS	G/R	516	0	DELETERIOUS
	Solyc01g103030.3	NONSYNONYMOUS	G/R	516	0	DELETERIOUS
	Solyc01g103040.3	NONSYNONYMOUS	G/R	536	0	DELETERIOUS (*WARNING! Low confidence)
	Solyc01g103080.3	NONSYNONYMOUS	R/C	578	0.02	DELETERIOUS
	Solyc01g103080.3	NONSYNONYMOUS	P/S	234	0	DELETERIOUS
	Solyc01g103080.3	NONSYNONYMOUS	P/S	234	0	DELETERIOUS
	Solyc01g103090.3	NONSYNONYMOUS	R/W	231	0.04	DELETERIOUS (*WARNING! Low confidence)
	Solyc01g103090.3	NONSYNONYMOUS	R/W	231	0.04	DELETERIOUS (*WARNING! Low confidence)
	Solyc01g103110.3	NONSYNONYMOUS	D/N	363	0.03	DELETERIOUS
	Solyc01g103110.3	NONSYNONYMOUS	R/C	199	0	DELETERIOUS
	Solyc01g103110.3	NONSYNONYMOUS	D/N	363	0.03	DELETERIOUS
	Solyc01g103140.3	NONSYNONYMOUS	A/V	256	0	DELETERIOUS
	Solyc01g103240.3	NONSYNONYMOUS	P/S	28	0	DELETERIOUS (*WARNING! Low confidence)
	Solyc01g103240.3	NONSYNONYMOUS	P/S	28	0	DELETERIOUS (*WARNING! Low confidence)
	Solyc01g103240.3	NONSYNONYMOUS	S/L	69	0	DELETERIOUS (*WARNING! Low confidence)
	Solyc01g103240.3	NONSYNONYMOUS	S/L	474	0	DELETERIOUS (*WARNING! Low confidence)
	Solyc01g103245.1	NONSYNONYMOUS	N/K	277	0	DELETERIOUS
	Solyc01g103260.2	NONSYNONYMOUS	R/T	48	0	DELETERIOUS (*WARNING! Low confidence)
	Solyc01g103260.2	NONSYNONYMOUS	G/D	45	0	DELETERIOUS (*WARNING! Low confidence)
	Solyc01g103260.2	NONSYNONYMOUS	R/T	48	0	DELETERIOUS (*WARNING! Low confidence)
	Solyc01g103260.2	NONSYNONYMOUS	G/D	45	0	DELETERIOUS (*WARNING! Low confidence)
	Solyc01g103260.2	NONSYNONYMOUS	R/T	48	0	DELETERIOUS (*WARNING! Low confidence)
	Solyc01g103260.2	NONSYNONYMOUS	G/D	45	0	DELETERIOUS (*WARNING! Low confidence)
	Solyc01g103260.2	NONSYNONYMOUS	R/T	48	0	DELETERIOUS (*WARNING! Low confidence)
	Solyc01g103260.2	NONSYNONYMOUS	G/D	45	0	DELETERIOUS (*WARNING! Low confidence)
	Solyc01g103275.1	NONSYNONYMOUS	L/P	38	0	DELETERIOUS (*WARNING! Low confidence)
	Solyc01g103275.1	NONSYNONYMOUS	L/P	55	0	DELETERIOUS (*WARNING! Low confidence)
	Solyc01g103295.1	NONSYNONYMOUS	A/T	16	0.02	DELETERIOUS (*WARNING! Low confidence)
	Solyc01g103295.1	NONSYNONYMOUS	Q/L	95	0	DELETERIOUS (*WARNING! Low confidence)
	Solyc01g103295.1	NONSYNONYMOUS	I/T	136	0	DELETERIOUS (*WARNING! Low confidence)
	Solyc01g103295.1	NONSYNONYMOUS	G/D	26	0	DELETERIOUS (*WARNING! Low confidence)
	Solyc01g103295.1	NONSYNONYMOUS	Q/L	95	0	DELETERIOUS (*WARNING! Low confidence)
	Solyc01g103295.1	NONSYNONYMOUS	I/T	136	0	DELETERIOUS (*WARNING! Low confidence)
	Solyc01g103310.3	NONSYNONYMOUS	I/V	165	0.04	DELETERIOUS (*WARNING! Low confidence)
	Solyc01g103330.3	NONSYNONYMOUS	S/L	33	0	DELETERIOUS (*WARNING! Low confidence)
	Solyc01g103330.3	NONSYNONYMOUS	S/L	33	0	DELETERIOUS (*WARNING! Low confidence)
	Solyc01g103330.3	NONSYNONYMOUS	S/L	33	0	DELETERIOUS (*WARNING! Low confidence)
	Solyc01g103330.3	NONSYNONYMOUS	S/L	33	0	DELETERIOUS (*WARNING! Low confidence)
	Solyc01g103350.3	NONSYNONYMOUS	G/D	683	0.02	DELETERIOUS
	Solyc01g103395.1	NONSYNONYMOUS	R/Q	79	0	DELETERIOUS (*WARNING! Low confidence)
	Solyc01g103395.1	NONSYNONYMOUS	L/F	62	0	DELETERIOUS (*WARNING! Low confidence)
	Solyc01g103395.1	NONSYNONYMOUS	R/Q	79	0	DELETERIOUS (*WARNING! Low confidence)
	Solyc01g103395.1	NONSYNONYMOUS	L/F	62	0	DELETERIOUS (*WARNING! Low confidence)
	Solyc01g103395.1	NONSYNONYMOUS	G/V	17	0	DELETERIOUS (*WARNING! Low confidence)
	Solyc01g103415.1	NONSYNONYMOUS	E/G	47	0.01	DELETERIOUS (*WARNING! Low confidence)
	Solyc01g103415.1	NONSYNONYMOUS	G/D	7	0.01	DELETERIOUS (*WARNING! Low confidence)
	Solyc01g103415.1	NONSYNONYMOUS	I/T	4	0	DELETERIOUS (*WARNING! Low confidence)
	Solyc01g103415.1	NONSYNONYMOUS	E/G	47	0.01	DELETERIOUS (*WARNING! Low confidence)
	Solyc01g103415.1	NONSYNONYMOUS	G/D	7	0.01	DELETERIOUS (*WARNING! Low confidence)
	Solyc01g103415.1	NONSYNONYMOUS	I/T	4	0	DELETERIOUS (*WARNING! Low confidence)
	Solyc01g103480.3	NONSYNONYMOUS	E/K	81	0	DELETERIOUS
	Solyc01g103550.1	NONSYNONYMOUS	P/Q	290	0	DELETERIOUS
	Solyc01g103640.3	NONSYNONYMOUS	L/I	149	0.01	DELETERIOUS
	Solyc01g103660.3	NONSYNONYMOUS	V/I	141	0	DELETERIOUS
	Solyc01g103695.1	NONSYNONYMOUS	L/V	88	0.02	DELETERIOUS
	Solyc01g103700.3	NONSYNONYMOUS	G/D	137	0.03	DELETERIOUS
	Solyc01g103720.3	NONSYNONYMOUS	K/T	193	0.04	DELETERIOUS
	Solyc01g103720.3	NONSYNONYMOUS	E/G	143	0	DELETERIOUS
	Solyc01g103720.3	NONSYNONYMOUS	K/T	193	0.04	DELETERIOUS
	Solyc01g103785.1	START-LOST	M/K	1	0	DELETERIOUS (*WARNING! Low confidence)
	Solyc01g103830.1	NONSYNONYMOUS	E/Q	42	0.04	DELETERIOUS
	Solyc01g103803.1	NONSYNONYMOUS	G/V	30	0	DELETERIOUS
	Solyc01g103830.1	NONSYNONYMOUS	E/Q	42	0.04	DELETERIOUS
	Solyc01g103803.1	NONSYNONYMOUS	G/V	30	0	DELETERIOUS
	Solyc01g103803.1	NONSYNONYMOUS	G/C	22	0	DELETERIOUS
	Solyc01g103830.1	NONSYNONYMOUS	E/Q	42	0.04	DELETERIOUS
	Solyc01g103803.1	NONSYNONYMOUS	G/V	30	0	DELETERIOUS
	Solyc01g103803.1	NONSYNONYMOUS	G/C	22	0	DELETERIOUS
	Solyc01g103830.1	NONSYNONYMOUS	E/Q	42	0.04	DELETERIOUS
	Solyc01g103803.1	NONSYNONYMOUS	G/V	30	0	DELETERIOUS
	Solyc01g103803.1	NONSYNONYMOUS	G/C	22	0	DELETERIOUS
	Solyc01g103830.1	NONSYNONYMOUS	E/Q	42	0.04	DELETERIOUS
	Solyc01g103803.1	NONSYNONYMOUS	G/V	30	0	DELETERIOUS
	Solyc01g103803.1	NONSYNONYMOUS	G/C	22	0	DELETERIOUS
	Solyc01g103830.1	NONSYNONYMOUS	E/Q	42	0.04	DELETERIOUS
	Solyc01g103803.1	NONSYNONYMOUS	G/V	30	0	DELETERIOUS
	Solyc01g103830.1	NONSYNONYMOUS	E/Q	42	0.04	DELETERIOUS
	Solyc01g103803.1	NONSYNONYMOUS	G/V	30	0	DELETERIOUS
	Solyc01g103830.1	NONSYNONYMOUS	E/Q	42	0.04	DELETERIOUS
	Solyc01g103803.1	NONSYNONYMOUS	G/V	30	0	DELETERIOUS
	Solyc01g103803.1	NONSYNONYMOUS	G/C	22	0	DELETERIOUS
	Solyc01g103830.1	NONSYNONYMOUS	E/Q	42	0.04	DELETERIOUS
	Solyc01g103803.1	NONSYNONYMOUS	G/V	30	0	DELETERIOUS
	Solyc01g103803.1	NONSYNONYMOUS	G/C	22	0	DELETERIOUS
	Solyc01g103820.1	NONSYNONYMOUS	Y/H	17	0	DELETERIOUS
	Solyc01g103803.1	NONSYNONYMOUS	G/C	22	0	DELETERIOUS
	Solyc01g103830.1	NONSYNONYMOUS	E/Q	42	0.04	DELETERIOUS
	Solyc01g103803.1	NONSYNONYMOUS	G/V	30	0	DELETERIOUS
	Solyc01g103803.1	NONSYNONYMOUS	G/C	22	0	DELETERIOUS
	Solyc01g103830.1	NONSYNONYMOUS	E/Q	42	0.04	DELETERIOUS
	Solyc01g103803.1	NONSYNONYMOUS	G/V	30	0	DELETERIOUS
	Solyc01g103803.1	NONSYNONYMOUS	G/C	22	0	DELETERIOUS
	Solyc01g103830.1	NONSYNONYMOUS	E/Q	42	0.04	DELETERIOUS
	Solyc01g103803.1	NONSYNONYMOUS	G/V	30	0	DELETERIOUS
	Solyc01g103803.1	NONSYNONYMOUS	G/C	22	0	DELETERIOUS
	Solyc01g103830.1	NONSYNONYMOUS	E/Q	42	0.04	DELETERIOUS
	Solyc01g103803.1	NONSYNONYMOUS	G/V	30	0	DELETERIOUS
	Solyc01g103803.1	NONSYNONYMOUS	G/C	22	0	DELETERIOUS
	Solyc01g103830.1	NONSYNONYMOUS	E/Q	42	0.04	DELETERIOUS
	Solyc01g103803.1	NONSYNONYMOUS	G/V	30	0	DELETERIOUS
	Solyc01g103803.1	NONSYNONYMOUS	G/C	22	0	DELETERIOUS
	Solyc01g103830.1	NONSYNONYMOUS	E/Q	42	0.04	DELETERIOUS
	Solyc01g103803.1	NONSYNONYMOUS	G/V	30	0	DELETERIOUS
	Solyc01g103803.1	NONSYNONYMOUS	G/C	22	0	DELETERIOUS
	Solyc01g103803.1	NONSYNONYMOUS	R/G	143	0.01	DELETERIOUS
	Solyc01g103820.1	NONSYNONYMOUS	Y/H	17	0	DELETERIOUS
	Solyc01g103803.1	NONSYNONYMOUS	G/C	22	0	DELETERIOUS
	Solyc01g103830.1	NONSYNONYMOUS	E/Q	42	0.04	DELETERIOUS
	Solyc01g103803.1	NONSYNONYMOUS	G/V	30	0	DELETERIOUS
	Solyc01g103803.1	NONSYNONYMOUS	G/C	22	0	DELETERIOUS
	Solyc01g103830.1	NONSYNONYMOUS	E/Q	42	0.04	DELETERIOUS
	Solyc01g103803.1	NONSYNONYMOUS	G/V	30	0	DELETERIOUS
	Solyc01g103803.1	NONSYNONYMOUS	G/C	22	0	DELETERIOUS
	Solyc01g103830.1	NONSYNONYMOUS	E/Q	42	0.04	DELETERIOUS
	Solyc01g103803.1	NONSYNONYMOUS	G/V	30	0	DELETERIOUS
	Solyc01g103803.1	NONSYNONYMOUS	G/C	22	0	DELETERIOUS
	Solyc01g103830.1	NONSYNONYMOUS	E/Q	42	0.04	DELETERIOUS
	Solyc01g103803.1	NONSYNONYMOUS	G/V	30	0	DELETERIOUS
	Solyc01g103830.1	NONSYNONYMOUS	E/Q	42	0.04	DELETERIOUS
	Solyc01g103803.1	NONSYNONYMOUS	G/V	30	0	DELETERIOUS
	Solyc01g103830.1	NONSYNONYMOUS	E/Q	42	0.04	DELETERIOUS
	Solyc01g103803.1	NONSYNONYMOUS	G/V	30	0	DELETERIOUS
	Solyc01g103803.1	NONSYNONYMOUS	G/C	22	0	DELETERIOUS
	Solyc01g103807.1	NONSYNONYMOUS	P/S	60	0.02	DELETERIOUS (*WARNING! Low confidence)
	Solyc01g102650.2	NONSYNONYMOUS	S/L	53	0	DELETERIOUS (*WARNING! Low confidence)
	Solyc01g102650.2	NONSYNONYMOUS	S/L	53	0	DELETERIOUS (*WARNING! Low confidence)
	Solyc01g102650.2	NONSYNONYMOUS	S/L	53	0	DELETERIOUS (*WARNING! Low confidence)
	Solyc01g102650.2	NONSYNONYMOUS	S/L	53	0	DELETERIOUS (*WARNING! Low confidence)
	Solyc01g102650.2	NONSYNONYMOUS	S/L	53	0	DELETERIOUS (*WARNING! Low confidence)
	Solyc01g102650.2	NONSYNONYMOUS	S/L	53	0	DELETERIOUS (*WARNING! Low confidence)
	Solyc01g103245.1	NONSYNONYMOUS	N/K	277	0	DELETERIOUS
	Solyc01g103260.2	NONSYNONYMOUS	R/T	48	0	DELETERIOUS (*WARNING! Low confidence)
	Solyc01g103260.2	NONSYNONYMOUS	G/D	45	0	DELETERIOUS (*WARNING! Low confidence)
	Solyc01g103260.2	NONSYNONYMOUS	R/T	48	0	DELETERIOUS (*WARNING! Low confidence)
	Solyc01g103260.2	NONSYNONYMOUS	G/D	45	0	DELETERIOUS (*WARNING! Low confidence)
	Solyc01g103395.1	NONSYNONYMOUS	R/Q	79	0	DELETERIOUS (*WARNING! Low confidence)
	Solyc01g103395.1	NONSYNONYMOUS	L/F	62	0	DELETERIOUS (*WARNING! Low confidence)
	Solyc01g103395.1	NONSYNONYMOUS	R/Q	79	0	DELETERIOUS (*WARNING! Low confidence)
	Solyc01g103395.1	NONSYNONYMOUS	L/F	62	0	DELETERIOUS (*WARNING! Low confidence)
	Solyc01g103395.1	NONSYNONYMOUS	G/V	17	0	DELETERIOUS (*WARNING! Low confidence)
	Solyc01g103830.1	NONSYNONYMOUS	E/Q	42	0.04	DELETERIOUS
	Solyc01g103803.1	NONSYNONYMOUS	G/V	30	0	DELETERIOUS
	Solyc01g103830.1	NONSYNONYMOUS	E/Q	42	0.04	DELETERIOUS
	Solyc01g103803.1	NONSYNONYMOUS	G/V	30	0	DELETERIOUS
	Solyc01g103803.1	NONSYNONYMOUS	G/C	22	0	DELETERIOUS
	Solyc01g103830.1	NONSYNONYMOUS	E/Q	42	0.04	DELETERIOUS
	Solyc01g103803.1	NONSYNONYMOUS	G/V	30	0	DELETERIOUS
	Solyc01g103803.1	NONSYNONYMOUS	G/C	22	0	DELETERIOUS
	Solyc01g103830.1	NONSYNONYMOUS	E/Q	42	0.04	DELETERIOUS
	Solyc01g103803.1	NONSYNONYMOUS	G/V	30	0	DELETERIOUS
	Solyc01g103803.1	NONSYNONYMOUS	G/C	22	0	DELETERIOUS
	Solyc01g103830.1	NONSYNONYMOUS	E/Q	42	0.04	DELETERIOUS
	Solyc01g103803.1	NONSYNONYMOUS	G/V	30	0	DELETERIOUS
	Solyc01g103803.1	NONSYNONYMOUS	G/C	22	0	DELETERIOUS
	Solyc01g103830.1	NONSYNONYMOUS	E/Q	42	0.04	DELETERIOUS
	Solyc01g103803.1	NONSYNONYMOUS	G/V	30	0	DELETERIOUS
	Solyc01g103830.1	NONSYNONYMOUS	E/Q	42	0.04	DELETERIOUS
	Solyc01g103803.1	NONSYNONYMOUS	G/V	30	0	DELETERIOUS
	Solyc01g103830.1	NONSYNONYMOUS	E/Q	42	0.04	DELETERIOUS
	Solyc01g103803.1	NONSYNONYMOUS	G/V	30	0	DELETERIOUS
	Solyc01g103803.1	NONSYNONYMOUS	G/C	22	0	DELETERIOUS
	Solyc01g103830.1	NONSYNONYMOUS	E/Q	42	0.04	DELETERIOUS
	Solyc01g103803.1	NONSYNONYMOUS	G/V	30	0	DELETERIOUS
	Solyc01g103803.1	NONSYNONYMOUS	G/C	22	0	DELETERIOUS
	Solyc01g103803.1	NONSYNONYMOUS	G/C	22	0	DELETERIOUS
	Solyc01g103830.1	NONSYNONYMOUS	E/Q	42	0.04	DELETERIOUS
	Solyc01g103803.1	NONSYNONYMOUS	G/V	30	0	DELETERIOUS
	Solyc01g103803.1	NONSYNONYMOUS	G/C	22	0	DELETERIOUS
	Solyc01g103830.1	NONSYNONYMOUS	E/Q	42	0.04	DELETERIOUS
	Solyc01g103803.1	NONSYNONYMOUS	G/V	30	0	DELETERIOUS
	Solyc01g103803.1	NONSYNONYMOUS	G/C	22	0	DELETERIOUS
	Solyc01g103830.1	NONSYNONYMOUS	E/Q	42	0.04	DELETERIOUS
	Solyc01g103803.1	NONSYNONYMOUS	G/V	30	0	DELETERIOUS
	Solyc01g103803.1	NONSYNONYMOUS	G/C	22	0	DELETERIOUS
	Solyc01g103830.1	NONSYNONYMOUS	E/Q	42	0.04	DELETERIOUS
	Solyc01g103803.1	NONSYNONYMOUS	G/V	30	0	DELETERIOUS
	Solyc01g103803.1	NONSYNONYMOUS	G/C	22	0	DELETERIOUS
	Solyc01g103830.1	NONSYNONYMOUS	E/Q	42	0.04	DELETERIOUS
	Solyc01g103803.1	NONSYNONYMOUS	G/V	30	0	DELETERIOUS
	Solyc01g103803.1	NONSYNONYMOUS	G/C	22	0	DELETERIOUS
	Solyc01g103830.1	NONSYNONYMOUS	E/Q	42	0.04	DELETERIOUS
	Solyc01g103803.1	NONSYNONYMOUS	G/V	30	0	DELETERIOUS
	Solyc01g103803.1	NONSYNONYMOUS	G/C	22	0	DELETERIOUS
	Solyc01g103803.1	NONSYNONYMOUS	G/C	22	0	DELETERIOUS
	Solyc01g103830.1	NONSYNONYMOUS	E/Q	42	0.04	DELETERIOUS
	Solyc01g103803.1	NONSYNONYMOUS	G/V	30	0	DELETERIOUS
	Solyc01g103803.1	NONSYNONYMOUS	G/C	22	0	DELETERIOUS
	Solyc01g103830.1	NONSYNONYMOUS	E/Q	42	0.04	DELETERIOUS
	Solyc01g103803.1	NONSYNONYMOUS	G/V	30	0	DELETERIOUS
	Solyc01g103803.1	NONSYNONYMOUS	G/C	22	0	DELETERIOUS
	Solyc01g103830.1	NONSYNONYMOUS	E/Q	42	0.04	DELETERIOUS
	Solyc01g103803.1	NONSYNONYMOUS	G/V	30	0	DELETERIOUS
	Solyc01g103803.1	NONSYNONYMOUS	G/C	22	0	DELETERIOUS
	Solyc01g103830.1	NONSYNONYMOUS	E/Q	42	0.04	DELETERIOUS
	Solyc01g103803.1	NONSYNONYMOUS	G/V	30	0	DELETERIOUS
	Solyc01g103830.1	NONSYNONYMOUS	E/Q	42	0.04	DELETERIOUS
	Solyc01g103803.1	NONSYNONYMOUS	G/V	30	0	DELETERIOUS
	Solyc01g103830.1	NONSYNONYMOUS	E/Q	42	0.04	DELETERIOUS
	Solyc01g103803.1	NONSYNONYMOUS	G/V	30	0	DELETERIOUS
	Solyc01g103803.1	NONSYNONYMOUS	G/C	22	0	DELETERIOUS
	Solyc01g103840.1	NONSYNONYMOUS	G/C	31	0	DELETERIOUS (*WARNING! Low confidence)
	Solyc01g103840.1	NONSYNONYMOUS	G/C	31	0	DELETERIOUS (*WARNING! Low confidence)
	Solyc01g103840.1	NONSYNONYMOUS	G/C	31	0	DELETERIOUS (*WARNING! Low confidence)
	Solyc01g103840.1	NONSYNONYMOUS	G/C	31	0	DELETERIOUS (*WARNING! Low confidence)
	Solyc01g103840.1	NONSYNONYMOUS	G/C	31	0	DELETERIOUS (*WARNING! Low confidence)
	Solyc01g103840.1	NONSYNONYMOUS	G/C	31	0	DELETERIOUS (*WARNING! Low confidence)
	Solyc01g103840.1	NONSYNONYMOUS	G/C	31	0	DELETERIOUS (*WARNING! Low confidence)
	Solyc01g103840.1	NONSYNONYMOUS	G/C	31	0	DELETERIOUS (*WARNING! Low confidence)
	Solyc01g103840.1	NONSYNONYMOUS	G/C	31	0	DELETERIOUS (*WARNING! Low confidence)
	Solyc01g103840.1	NONSYNONYMOUS	G/C	31	0	DELETERIOUS (*WARNING! Low confidence)
	Solyc01g103840.1	NONSYNONYMOUS	G/C	31	0	DELETERIOUS (*WARNING! Low confidence)
	Solyc01g103840.1	NONSYNONYMOUS	G/V	39	0	DELETERIOUS (*WARNING! Low confidence)
	Solyc01g103840.1	NONSYNONYMOUS	G/C	31	0	DELETERIOUS (*WARNING! Low confidence)
	Solyc01g103840.1	NONSYNONYMOUS	G/C	31	0	DELETERIOUS (*WARNING! Low confidence)
	Solyc01g103840.1	NONSYNONYMOUS	G/C	31	0	DELETERIOUS (*WARNING! Low confidence)
	Solyc01g103840.1	NONSYNONYMOUS	G/C	31	0	DELETERIOUS (*WARNING! Low confidence)
	Solyc01g103840.1	NONSYNONYMOUS	G/C	31	0	DELETERIOUS (*WARNING! Low confidence)
	Solyc01g103862.1	NONSYNONYMOUS	E/V	345	0	DELETERIOUS
	Solyc01g103862.1	NONSYNONYMOUS	E/V	345	0	DELETERIOUS
	Solyc01g103862.1	NONSYNONYMOUS	E/V	345	0	DELETERIOUS
	Solyc01g103868.1	NONSYNONYMOUS	A/P	228	0	DELETERIOUS
	Solyc01g103868.1	NONSYNONYMOUS	R/C	227	0.02	DELETERIOUS
	Solyc01g103868.1	NONSYNONYMOUS	T/I	225	0.01	DELETERIOUS
	Solyc01g103868.1	NONSYNONYMOUS	T/I	223	0.02	DELETERIOUS
	Solyc01g103868.1	NONSYNONYMOUS	A/P	228	0	DELETERIOUS
	Solyc01g103868.1	NONSYNONYMOUS	R/C	227	0.02	DELETERIOUS
	Solyc01g103868.1	NONSYNONYMOUS	T/I	225	0.01	DELETERIOUS
	Solyc01g103868.1	NONSYNONYMOUS	T/I	223	0.02	DELETERIOUS
	Solyc01g103868.1	NONSYNONYMOUS	S/Y	199	0.01	DELETERIOUS
	Solyc01g103945.1	NONSYNONYMOUS	K/N	91	0	DELETERIOUS (*WARNING! Low confidence)
	Solyc01g103945.1	NONSYNONYMOUS	D/N	80	0	DELETERIOUS (*WARNING! Low confidence)
	Solyc01g103945.1	NONSYNONYMOUS	T/A	38	0	DELETERIOUS (*WARNING! Low confidence)
	Solyc01g103990.3	NONSYNONYMOUS	L/P	896	0	DELETERIOUS
	Solyc01g104040.3	NONSYNONYMOUS	A/V	1157	0.03	DELETERIOUS
	Solyc01g104055.1	NONSYNONYMOUS	M/I	27	0	DELETERIOUS (*WARNING! Low confidence)
	Solyc01g104055.1	NONSYNONYMOUS	M/I	27	0	DELETERIOUS (*WARNING! Low confidence)
	Solyc01g104080.3	NONSYNONYMOUS	L/Q	42	0	DELETERIOUS
	Solyc01g104090.3	NONSYNONYMOUS	V/F	139	0	DELETERIOUS
	Solyc01g104090.3	NONSYNONYMOUS	V/F	139	0	DELETERIOUS
	Solyc01g104110.3	NONSYNONYMOUS	L/S	147	0.01	DELETERIOUS
	Solyc01g104110.3	NONSYNONYMOUS	E/Q	118	0.01	DELETERIOUS
	Solyc01g104110.3	NONSYNONYMOUS	G/C	107	0.04	DELETERIOUS
	Solyc01g104110.3	NONSYNONYMOUS	K/T	89	0.01	DELETERIOUS
	Solyc01g104110.3	NONSYNONYMOUS	L/S	147	0.01	DELETERIOUS
	Solyc01g104110.3	NONSYNONYMOUS	E/Q	118	0.01	DELETERIOUS
	Solyc01g104110.3	NONSYNONYMOUS	G/C	107	0.04	DELETERIOUS
	Solyc01g104110.3	NONSYNONYMOUS	E/Q	118	0.01	DELETERIOUS
	Solyc01g104110.3	NONSYNONYMOUS	G/C	107	0.04	DELETERIOUS
	Solyc01g104110.3	NONSYNONYMOUS	K/T	89	0.01	DELETERIOUS
	Solyc01g104110.3	NONSYNONYMOUS	K/N	81	0.04	DELETERIOUS
	Solyc01g104110.3	NONSYNONYMOUS	L/S	147	0.01	DELETERIOUS
	Solyc01g104110.3	NONSYNONYMOUS	E/Q	118	0.01	DELETERIOUS
	Solyc01g104110.3	NONSYNONYMOUS	G/C	107	0.04	DELETERIOUS
	Solyc01g104110.3	NONSYNONYMOUS	K/T	89	0.01	DELETERIOUS
	Solyc01g104110.3	NONSYNONYMOUS	K/N	81	0.04	DELETERIOUS
	Solyc01g104110.3	NONSYNONYMOUS	L/S	147	0.01	DELETERIOUS
	Solyc01g104110.3	NONSYNONYMOUS	E/Q	118	0.01	DELETERIOUS
	Solyc01g104110.3	NONSYNONYMOUS	G/C	107	0.04	DELETERIOUS
	Solyc01g104110.3	NONSYNONYMOUS	K/T	89	0.01	DELETERIOUS
	Solyc01g104110.3	NONSYNONYMOUS	K/N	81	0.04	DELETERIOUS
	Solyc01g104110.3	NONSYNONYMOUS	L/S	147	0.01	DELETERIOUS
	Solyc01g104110.3	NONSYNONYMOUS	E/Q	118	0.01	DELETERIOUS
	Solyc01g104110.3	NONSYNONYMOUS	G/C	107	0.04	DELETERIOUS
	Solyc01g104110.3	NONSYNONYMOUS	K/T	89	0.01	DELETERIOUS
	Solyc01g104110.3	NONSYNONYMOUS	E/Q	118	0.01	DELETERIOUS
	Solyc01g104110.3	NONSYNONYMOUS	G/C	107	0.04	DELETERIOUS
	Solyc01g104110.3	NONSYNONYMOUS	K/T	89	0.01	DELETERIOUS
	Solyc01g104110.3	NONSYNONYMOUS	K/N	81	0.04	DELETERIOUS
	Solyc01g104110.3	NONSYNONYMOUS	L/S	147	0.01	DELETERIOUS
	Solyc01g104110.3	NONSYNONYMOUS	G/C	107	0.04	DELETERIOUS
	Solyc01g104110.3	NONSYNONYMOUS	L/S	147	0.01	DELETERIOUS
	Solyc01g104110.3	NONSYNONYMOUS	E/Q	118	0.01	DELETERIOUS
	Solyc01g104110.3	NONSYNONYMOUS	G/C	107	0.04	DELETERIOUS
	Solyc01g104110.3	NONSYNONYMOUS	L/S	147	0.01	DELETERIOUS
	Solyc01g104110.3	NONSYNONYMOUS	L/S	147	0.01	DELETERIOUS
	Solyc01g104110.3	NONSYNONYMOUS	L/S	147	0.01	DELETERIOUS
	Solyc01g104110.3	NONSYNONYMOUS	K/T	89	0.01	DELETERIOUS
	Solyc01g104110.3	NONSYNONYMOUS	L/S	147	0.01	DELETERIOUS
	Solyc01g104110.3	NONSYNONYMOUS	E/Q	118	0.01	DELETERIOUS
	Solyc01g104110.3	NONSYNONYMOUS	G/C	107	0.04	DELETERIOUS
	Solyc01g104110.3	NONSYNONYMOUS	K/T	89	0.01	DELETERIOUS
	Solyc01g104110.3	NONSYNONYMOUS	K/N	81	0.04	DELETERIOUS
	Solyc01g104110.3	NONSYNONYMOUS	L/S	147	0.01	DELETERIOUS
	Solyc01g104110.3	NONSYNONYMOUS	S/R	135	0	DELETERIOUS
	Solyc01g104110.3	NONSYNONYMOUS	E/Q	118	0.01	DELETERIOUS
	Solyc01g104110.3	NONSYNONYMOUS	K/N	81	0.04	DELETERIOUS
	Solyc01g104110.3	NONSYNONYMOUS	D/N	2	0.01	DELETERIOUS
	Solyc01g104110.3	NONSYNONYMOUS	L/S	147	0.01	DELETERIOUS
	Solyc01g104110.3	NONSYNONYMOUS	E/Q	118	0.01	DELETERIOUS
	Solyc01g104110.3	NONSYNONYMOUS	G/C	107	0.04	DELETERIOUS
	Solyc01g104110.3	NONSYNONYMOUS	K/T	89	0.01	DELETERIOUS
	Solyc01g104110.3	NONSYNONYMOUS	L/S	147	0.01	DELETERIOUS
	Solyc01g104110.3	NONSYNONYMOUS	G/C	107	0.04	DELETERIOUS
	Solyc01g104110.3	NONSYNONYMOUS	K/T	89	0.01	DELETERIOUS
	Solyc01g104110.3	NONSYNONYMOUS	L/S	147	0.01	DELETERIOUS
	Solyc01g104110.3	NONSYNONYMOUS	E/Q	118	0.01	DELETERIOUS
	Solyc01g104110.3	NONSYNONYMOUS	K/T	89	0.01	DELETERIOUS
	Solyc01g104110.3	NONSYNONYMOUS	L/S	147	0.01	DELETERIOUS
	Solyc01g104110.3	NONSYNONYMOUS	K/T	89	0.01	DELETERIOUS
	Solyc01g104110.3	NONSYNONYMOUS	K/N	81	0.04	DELETERIOUS
	Solyc01g104110.3	NONSYNONYMOUS	E/Q	118	0.01	DELETERIOUS
	Solyc01g104110.3	NONSYNONYMOUS	G/C	107	0.04	DELETERIOUS
	Solyc01g104110.3	NONSYNONYMOUS	K/T	89	0.01	DELETERIOUS
	Solyc01g104110.3	NONSYNONYMOUS	K/N	81	0.04	DELETERIOUS
	Solyc01g104110.3	NONSYNONYMOUS	L/S	147	0.01	DELETERIOUS
	Solyc01g104110.3	NONSYNONYMOUS	E/Q	118	0.01	DELETERIOUS
	Solyc01g104110.3	NONSYNONYMOUS	G/C	107	0.04	DELETERIOUS
	Solyc01g104110.3	NONSYNONYMOUS	L/S	147	0.01	DELETERIOUS
	Solyc01g104110.3	NONSYNONYMOUS	S/R	135	0	DELETERIOUS
	Solyc01g104110.3	NONSYNONYMOUS	E/Q	118	0.01	DELETERIOUS
	Solyc01g104110.3	NONSYNONYMOUS	G/C	107	0.04	DELETERIOUS
	Solyc01g104110.3	NONSYNONYMOUS	K/N	81	0.04	DELETERIOUS
	Solyc01g104110.3	NONSYNONYMOUS	D/N	2	0.01	DELETERIOUS
	Solyc01g104110.3	NONSYNONYMOUS	L/S	147	0.01	DELETERIOUS
	Solyc01g104110.3	NONSYNONYMOUS	E/Q	118	0.01	DELETERIOUS
	Solyc01g104110.3	NONSYNONYMOUS	G/C	107	0.04	DELETERIOUS
	Solyc01g104110.3	NONSYNONYMOUS	K/T	89	0.01	DELETERIOUS
	Solyc01g104110.3	NONSYNONYMOUS	K/N	81	0.04	DELETERIOUS
	Solyc01g104110.3	NONSYNONYMOUS	L/S	147	0.01	DELETERIOUS
	Solyc01g104110.3	NONSYNONYMOUS	E/Q	118	0.01	DELETERIOUS
	Solyc01g104110.3	NONSYNONYMOUS	G/C	107	0.04	DELETERIOUS
	Solyc01g104110.3	NONSYNONYMOUS	K/T	89	0.01	DELETERIOUS
	Solyc01g104110.3	NONSYNONYMOUS	L/S	147	0.01	DELETERIOUS
	Solyc01g104110.3	NONSYNONYMOUS	G/C	107	0.04	DELETERIOUS
	Solyc01g104110.3	NONSYNONYMOUS	K/T	89	0.01	DELETERIOUS
	Solyc01g104130.3	NONSYNONYMOUS	Q/R	201	0.02	DELETERIOUS
	Solyc01g104130.3	NONSYNONYMOUS	S/C	443	0.02	DELETERIOUS
	Solyc01g104150.3	NONSYNONYMOUS	S/L	67	0	DELETERIOUS (*WARNING! Low confidence)
	Solyc01g104150.3	NONSYNONYMOUS	V/M	38	0	DELETERIOUS (*WARNING! Low confidence)
	Solyc01g104150.3	NONSYNONYMOUS	S/L	67	0	DELETERIOUS (*WARNING! Low confidence)
	Solyc01g104190.2	NONSYNONYMOUS	T/I	25	0.01	DELETERIOUS
	Solyc01g104190.2	NONSYNONYMOUS	T/I	25	0.01	DELETERIOUS
	Solyc01g104200.3	NONSYNONYMOUS	S/R	226	0	DELETERIOUS
	Solyc01g104200.3	NONSYNONYMOUS	S/T	29	0.03	DELETERIOUS
	Solyc01g104200.3	NONSYNONYMOUS	S/R	226	0	DELETERIOUS
	Solyc01g104200.3	NONSYNONYMOUS	S/T	29	0.03	DELETERIOUS
	Solyc01g104200.3	NONSYNONYMOUS	S/R	226	0	DELETERIOUS
	Solyc01g104200.3	NONSYNONYMOUS	S/T	29	0.03	DELETERIOUS
	Solyc01g104200.3	NONSYNONYMOUS	S/R	226	0	DELETERIOUS
	Solyc01g104200.3	NONSYNONYMOUS	S/C	98	0.01	DELETERIOUS
	Solyc01g104200.3	NONSYNONYMOUS	S/T	29	0.03	DELETERIOUS
	Solyc01g104200.3	NONSYNONYMOUS	S/R	226	0	DELETERIOUS
	Solyc01g104200.3	NONSYNONYMOUS	S/C	98	0.01	DELETERIOUS
	Solyc01g104200.3	NONSYNONYMOUS	S/T	29	0.03	DELETERIOUS
	Solyc01g104240.3	NONSYNONYMOUS	D/Y	166	0	DELETERIOUS
	Solyc01g104270.3	NONSYNONYMOUS	P/L	115	0.01	DELETERIOUS
	Solyc01g104270.3	NONSYNONYMOUS	P/L	115	0.01	DELETERIOUS
	Solyc01g104270.3	NONSYNONYMOUS	S/Y	76	0.01	DELETERIOUS
	Solyc01g104270.3	NONSYNONYMOUS	L/I	174	0.02	DELETERIOUS
	Solyc01g104270.3	NONSYNONYMOUS	P/L	115	0.01	DELETERIOUS
	Solyc01g104270.3	NONSYNONYMOUS	S/Y	76	0.01	DELETERIOUS
	Solyc01g104270.3	NONSYNONYMOUS	L/I	174	0.02	DELETERIOUS
	Solyc01g104355.1	NONSYNONYMOUS	K/E	168	0	DELETERIOUS (*WARNING! Low confidence)
	Solyc01g104355.1	NONSYNONYMOUS	K/E	168	0	DELETERIOUS (*WARNING! Low confidence)
	Solyc01g104355.1	NONSYNONYMOUS	K/E	168	0	DELETERIOUS (*WARNING! Low confidence)
	Solyc01g104355.1	NONSYNONYMOUS	K/E	168	0	DELETERIOUS (*WARNING! Low confidence)
	Solyc01g104400.3	NONSYNONYMOUS	G/D	45	0.01	DELETERIOUS
	Solyc01g104417.1	NONSYNONYMOUS	L/S	33	0.01	DELETERIOUS (*WARNING! Low confidence)
	Solyc01g104413.1	NONSYNONYMOUS	A/T	58	0	DELETERIOUS (*WARNING! Low confidence)
	Solyc01g104413.1	NONSYNONYMOUS	V/G	57	0	DELETERIOUS (*WARNING! Low confidence)
	Solyc01g104413.1	NONSYNONYMOUS	S/C	15	0	DELETERIOUS (*WARNING! Low confidence)
	Solyc01g104413.1	NONSYNONYMOUS	R/L	139	0	DELETERIOUS (*WARNING! Low confidence)
	Solyc01g104417.1	NONSYNONYMOUS	L/S	33	0.01	DELETERIOUS (*WARNING! Low confidence)
	Solyc01g104413.1	NONSYNONYMOUS	P/S	90	0	DELETERIOUS (*WARNING! Low confidence)
	Solyc01g104413.1	NONSYNONYMOUS	A/T	58	0	DELETERIOUS (*WARNING! Low confidence)
	Solyc01g104413.1	NONSYNONYMOUS	S/C	15	0	DELETERIOUS (*WARNING! Low confidence)
	Solyc01g104417.1	NONSYNONYMOUS	L/S	33	0.01	DELETERIOUS (*WARNING! Low confidence)
	Solyc01g104417.1	NONSYNONYMOUS	L/S	33	0.01	DELETERIOUS (*WARNING! Low confidence)
	Solyc01g104413.1	NONSYNONYMOUS	P/S	90	0	DELETERIOUS (*WARNING! Low confidence)
	Solyc01g104431.1	NONSYNONYMOUS	N/S	63	0	DELETERIOUS (*WARNING! Low confidence)
	Solyc01g104432.1	NONSYNONYMOUS	S/A	563	0	DELETERIOUS (*WARNING! Low confidence)
	Solyc01g104432.1	NONSYNONYMOUS	A/T	364	0	DELETERIOUS (*WARNING! Low confidence)
	Solyc01g104432.1	NONSYNONYMOUS	A/P	137	0.03	DELETERIOUS (*WARNING! Low confidence)
	Solyc01g104432.1	NONSYNONYMOUS	R/K	59	0	DELETERIOUS (*WARNING! Low confidence)
	Solyc01g104432.1	NONSYNONYMOUS	S/F	43	0	DELETERIOUS (*WARNING! Low confidence)
	Solyc01g104432.1	NONSYNONYMOUS	A/T	364	0	DELETERIOUS (*WARNING! Low confidence)
	Solyc01g104432.1	NONSYNONYMOUS	A/P	137	0.03	DELETERIOUS (*WARNING! Low confidence)
	Solyc01g104432.1	NONSYNONYMOUS	S/F	43	0	DELETERIOUS (*WARNING! Low confidence)
	Solyc01g104432.1	NONSYNONYMOUS	S/P	43	0	DELETERIOUS (*WARNING! Low confidence)
	Solyc01g104432.1	NONSYNONYMOUS	A/V	20	0	DELETERIOUS (*WARNING! Low confidence)
	Solyc01g104433.1	NONSYNONYMOUS	E/D	143	0	DELETERIOUS (*WARNING! Low confidence)
	Solyc01g104433.1	NONSYNONYMOUS	I/N	126	0	DELETERIOUS (*WARNING! Low confidence)
	Solyc01g104433.1	NONSYNONYMOUS	R/G	118	0	DELETERIOUS (*WARNING! Low confidence)
	Solyc01g104433.1	NONSYNONYMOUS	I/K	113	0	DELETERIOUS (*WARNING! Low confidence)
	Solyc01g104433.1	NONSYNONYMOUS	F/S	71	0	DELETERIOUS (*WARNING! Low confidence)
	Solyc01g104433.1	NONSYNONYMOUS	R/Q	67	0	DELETERIOUS (*WARNING! Low confidence)
	Solyc01g104433.1	NONSYNONYMOUS	R/K	62	0	DELETERIOUS (*WARNING! Low confidence)
	Solyc01g104433.1	NONSYNONYMOUS	L/H	55	0	DELETERIOUS (*WARNING! Low confidence)
	Solyc01g104433.1	NONSYNONYMOUS	L/F	44	0	DELETERIOUS (*WARNING! Low confidence)
	Solyc01g104433.1	NONSYNONYMOUS	D/G	19	0	DELETERIOUS (*WARNING! Low confidence)
	Solyc01g104433.1	NONSYNONYMOUS	G/C	145	0	DELETERIOUS (*WARNING! Low confidence)
	Solyc01g104433.1	NONSYNONYMOUS	E/D	143	0	DELETERIOUS (*WARNING! Low confidence)
	Solyc01g104433.1	NONSYNONYMOUS	Y/F	140	0	DELETERIOUS (*WARNING! Low confidence)
	Solyc01g104433.1	NONSYNONYMOUS	S/G	132	0	DELETERIOUS (*WARNING! Low confidence)
	Solyc01g104433.1	NONSYNONYMOUS	S/P	131	0	DELETERIOUS (*WARNING! Low confidence)
	Solyc01g104433.1	NONSYNONYMOUS	L/F	129	0	DELETERIOUS (*WARNING! Low confidence)
	Solyc01g104433.1	NONSYNONYMOUS	R/H	128	0	DELETERIOUS (*WARNING! Low confidence)
	Solyc01g104433.1	NONSYNONYMOUS	R/G	118	0	DELETERIOUS (*WARNING! Low confidence)
	Solyc01g104433.1	NONSYNONYMOUS	I/K	113	0	DELETERIOUS (*WARNING! Low confidence)
	Solyc01g104433.1	NONSYNONYMOUS	S/G	87	0	DELETERIOUS (*WARNING! Low confidence)
	Solyc01g104433.1	NONSYNONYMOUS	I/T	74	0	DELETERIOUS (*WARNING! Low confidence)
	Solyc01g104433.1	NONSYNONYMOUS	F/S	71	0	DELETERIOUS (*WARNING! Low confidence)
	Solyc01g104433.1	NONSYNONYMOUS	R/Q	67	0	DELETERIOUS (*WARNING! Low confidence)
	Solyc01g104433.1	NONSYNONYMOUS	L/F	44	0	DELETERIOUS (*WARNING! Low confidence)
	Solyc01g104433.1	NONSYNONYMOUS	D/G	19	0	DELETERIOUS (*WARNING! Low confidence)
	Solyc01g104434.1	NONSYNONYMOUS	D/N	205	0	DELETERIOUS (*WARNING! Low confidence)
	Solyc01g104434.1	NONSYNONYMOUS	V/I	23	0	DELETERIOUS (*WARNING! Low confidence)
	Solyc01g104434.1	NONSYNONYMOUS	E/K	151	0	DELETERIOUS (*WARNING! Low confidence)
	Solyc01g104434.1	NONSYNONYMOUS	P/T	144	0	DELETERIOUS (*WARNING! Low confidence)
	Solyc01g104435.1	NONSYNONYMOUS	R/G	205	0	DELETERIOUS (*WARNING! Low confidence)
	Solyc01g104435.1	NONSYNONYMOUS	R/G	205	0	DELETERIOUS (*WARNING! Low confidence)
	Solyc01g104435.1	NONSYNONYMOUS	R/G	205	0	DELETERIOUS (*WARNING! Low confidence)
	Solyc01g104435.1	NONSYNONYMOUS	R/G	205	0	DELETERIOUS (*WARNING! Low confidence)
	Solyc01g104435.1	NONSYNONYMOUS	R/G	205	0	DELETERIOUS (*WARNING! Low confidence)
	Solyc01g104435.1	NONSYNONYMOUS	R/G	205	0	DELETERIOUS (*WARNING! Low confidence)
	Solyc01g104435.1	NONSYNONYMOUS	R/G	205	0	DELETERIOUS (*WARNING! Low confidence)
	Solyc01g104435.1	NONSYNONYMOUS	R/G	205	0	DELETERIOUS (*WARNING! Low confidence)
	Solyc01g104435.1	NONSYNONYMOUS	R/G	205	0	DELETERIOUS (*WARNING! Low confidence)
	Solyc01g104435.1	NONSYNONYMOUS	R/G	205	0	DELETERIOUS (*WARNING! Low confidence)
	Solyc01g104435.1	NONSYNONYMOUS	R/G	205	0	DELETERIOUS (*WARNING! Low confidence)
	Solyc01g104435.1	NONSYNONYMOUS	R/G	205	0	DELETERIOUS (*WARNING! Low confidence)
	Solyc01g104435.1	NONSYNONYMOUS	R/G	205	0	DELETERIOUS (*WARNING! Low confidence)
	Solyc01g104435.1	NONSYNONYMOUS	R/G	205	0	DELETERIOUS (*WARNING! Low confidence)
	Solyc01g104435.1	NONSYNONYMOUS	R/G	205	0	DELETERIOUS (*WARNING! Low confidence)
	Solyc01g104435.1	NONSYNONYMOUS	L/P	188	0	DELETERIOUS (*WARNING! Low confidence)
	Solyc01g104435.1	NONSYNONYMOUS	F/I	187	0	DELETERIOUS (*WARNING! Low confidence)
	Solyc01g104435.1	NONSYNONYMOUS	Y/H	170	0	DELETERIOUS (*WARNING! Low confidence)
	Solyc01g104435.1	NONSYNONYMOUS	A/V	110	0	DELETERIOUS (*WARNING! Low confidence)
	Solyc01g104435.1	NONSYNONYMOUS	T/I	106	0	DELETERIOUS (*WARNING! Low confidence)
	Solyc01g104435.1	NONSYNONYMOUS	V/A	87	0	DELETERIOUS (*WARNING! Low confidence)
	Solyc01g104435.1	NONSYNONYMOUS	M/I	14	0	DELETERIOUS (*WARNING! Low confidence)
	Solyc01g104435.1	NONSYNONYMOUS	L/V	2	0	DELETERIOUS (*WARNING! Low confidence)
	Solyc01g104435.1	NONSYNONYMOUS	R/G	205	0	DELETERIOUS (*WARNING! Low confidence)
	Solyc01g104435.1	NONSYNONYMOUS	R/G	205	0	DELETERIOUS (*WARNING! Low confidence)
	Solyc01g104435.1	NONSYNONYMOUS	R/G	205	0	DELETERIOUS (*WARNING! Low confidence)
	Solyc01g104435.1	NONSYNONYMOUS	R/G	205	0	DELETERIOUS (*WARNING! Low confidence)
	Solyc01g104435.1	NONSYNONYMOUS	R/G	205	0	DELETERIOUS (*WARNING! Low confidence)
	Solyc01g104435.1	NONSYNONYMOUS	R/G	205	0	DELETERIOUS (*WARNING! Low confidence)
	Solyc01g104435.1	NONSYNONYMOUS	F/S	215	0	DELETERIOUS (*WARNING! Low confidence)
	Solyc01g104435.1	NONSYNONYMOUS	R/G	205	0	DELETERIOUS (*WARNING! Low confidence)
	Solyc01g104435.1	NONSYNONYMOUS	Y/H	170	0	DELETERIOUS (*WARNING! Low confidence)
	Solyc01g104435.1	NONSYNONYMOUS	T/A	161	0	DELETERIOUS (*WARNING! Low confidence)
	Solyc01g104435.1	NONSYNONYMOUS	N/I	111	0	DELETERIOUS (*WARNING! Low confidence)
	Solyc01g104435.1	NONSYNONYMOUS	V/A	87	0	DELETERIOUS (*WARNING! Low confidence)
	Solyc01g104435.1	NONSYNONYMOUS	L/V	2	0	DELETERIOUS (*WARNING! Low confidence)
	Solyc01g104435.1	NONSYNONYMOUS	R/G	205	0	DELETERIOUS (*WARNING! Low confidence)
	Solyc01g104435.1	NONSYNONYMOUS	R/G	205	0	DELETERIOUS (*WARNING! Low confidence)
	Solyc01g104436.1	NONSYNONYMOUS	C/G	210	0	DELETERIOUS (*WARNING! Low confidence)
	Solyc01g104436.1	NONSYNONYMOUS	I/T	200	0	DELETERIOUS (*WARNING! Low confidence)
	Solyc01g104436.1	NONSYNONYMOUS	M/V	77	0	DELETERIOUS (*WARNING! Low confidence)
	Solyc01g104436.1	NONSYNONYMOUS	S/L	47	0	DELETERIOUS (*WARNING! Low confidence)
	Solyc01g104436.1	NONSYNONYMOUS	F/Y	40	0	DELETERIOUS (*WARNING! Low confidence)
	Solyc01g104437.1	NONSYNONYMOUS	N/I	71	0	DELETERIOUS (*WARNING! Low confidence)
	Solyc01g104437.1	NONSYNONYMOUS	E/D	69	0	DELETERIOUS (*WARNING! Low confidence)
	Solyc01g104438.1	NONSYNONYMOUS	C/F	10	0	DELETERIOUS
	Solyc01g104437.1	NONSYNONYMOUS	F/C	28	0	DELETERIOUS (*WARNING! Low confidence)
	Solyc01g104437.1	NONSYNONYMOUS	V/L	27	0	DELETERIOUS (*WARNING! Low confidence)
	Solyc01g104437.1	NONSYNONYMOUS	F/L	26	0	DELETERIOUS (*WARNING! Low confidence)
	Solyc01g104437.1	NONSYNONYMOUS	F/S	23	0	DELETERIOUS (*WARNING! Low confidence)
	Solyc01g104437.1	NONSYNONYMOUS	G/W	21	0	DELETERIOUS (*WARNING! Low confidence)
	Solyc01g104438.1	NONSYNONYMOUS	C/F	10	0	DELETERIOUS
	Solyc01g104437.1	NONSYNONYMOUS	F/C	28	0	DELETERIOUS (*WARNING! Low confidence)
	Solyc01g104437.1	NONSYNONYMOUS	V/L	27	0	DELETERIOUS (*WARNING! Low confidence)
	Solyc01g104437.1	NONSYNONYMOUS	F/L	26	0	DELETERIOUS (*WARNING! Low confidence)
	Solyc01g104437.1	NONSYNONYMOUS	F/S	23	0	DELETERIOUS (*WARNING! Low confidence)
	Solyc01g104437.1	NONSYNONYMOUS	G/W	21	0	DELETERIOUS (*WARNING! Low confidence)
	Solyc01g104439.1	NONSYNONYMOUS	A/V	22	0	DELETERIOUS (*WARNING! Low confidence)
	Solyc01g104439.1	NONSYNONYMOUS	A/V	22	0	DELETERIOUS (*WARNING! Low confidence)
	Solyc01g104440.1	NONSYNONYMOUS	R/L	15	0	DELETERIOUS (*WARNING! Low confidence)
	Solyc01g104442.1	NONSYNONYMOUS	Q/K	23	0	DELETERIOUS (*WARNING! Low confidence)
	Solyc01g104442.1	NONSYNONYMOUS	K/N	12	0	DELETERIOUS (*WARNING! Low confidence)
	Solyc01g104442.1	NONSYNONYMOUS	K/M	12	0	DELETERIOUS (*WARNING! Low confidence)
	Solyc01g104442.1	NONSYNONYMOUS	K/Q	12	0	DELETERIOUS (*WARNING! Low confidence)
	Solyc01g104490.3	NONSYNONYMOUS	L/H	10	0	DELETERIOUS
	Solyc01g104520.2	NONSYNONYMOUS	M/T	13	0	DELETERIOUS (*WARNING! Low confidence)
	Solyc01g104520.2	NONSYNONYMOUS	F/L	30	0	DELETERIOUS (*WARNING! Low confidence)
	Solyc01g104520.2	NONSYNONYMOUS	M/T	13	0	DELETERIOUS (*WARNING! Low confidence)
	Solyc01g104520.2	NONSYNONYMOUS	F/L	30	0	DELETERIOUS (*WARNING! Low confidence)
	Solyc01g104525.1	NONSYNONYMOUS	N/K	21	0	DELETERIOUS (*WARNING! Low confidence)
	Solyc01g104525.1	NONSYNONYMOUS	A/E	46	0	DELETERIOUS (*WARNING! Low confidence)
	Solyc01g104525.1	NONSYNONYMOUS	A/E	46	0	DELETERIOUS (*WARNING! Low confidence)
	Solyc01g104525.1	NONSYNONYMOUS	N/K	21	0	DELETERIOUS (*WARNING! Low confidence)
	Solyc01g104525.1	NONSYNONYMOUS	A/E	46	0	DELETERIOUS (*WARNING! Low confidence)
	Solyc01g104530.3	NONSYNONYMOUS	S/C	349	0.01	DELETERIOUS
	Solyc01g104525.1	NONSYNONYMOUS	A/E	46	0	DELETERIOUS (*WARNING! Low confidence)
	Solyc01g104570.3	NONSYNONYMOUS	A/V	76	0.01	DELETERIOUS
	Solyc01g104570.3	NONSYNONYMOUS	A/V	76	0.01	DELETERIOUS
	Solyc01g104570.3	NONSYNONYMOUS	S/F	106	0.01	DELETERIOUS
	Solyc01g104600.3	NONSYNONYMOUS	G/R	2	0	DELETERIOUS (*WARNING! Low confidence)
	Solyc01g104600.3	NONSYNONYMOUS	G/R	2	0	DELETERIOUS (*WARNING! Low confidence)
	Solyc01g104610.1	NONSYNONYMOUS	V/A	137	0	DELETERIOUS (*WARNING! Low confidence)
	Solyc01g104610.1	NONSYNONYMOUS	V/A	137	0	DELETERIOUS (*WARNING! Low confidence)
	Solyc01g104610.1	NONSYNONYMOUS	S/T	160	0	DELETERIOUS (*WARNING! Low confidence)
	Solyc01g104630.3	NONSYNONYMOUS	C/Y	438	0.01	DELETERIOUS
	Solyc01g104640.3	NONSYNONYMOUS	R/H	685	0.03	DELETERIOUS
	Solyc01g104650.3	NONSYNONYMOUS	V/G	85	0	DELETERIOUS
	Solyc01g104680.3	NONSYNONYMOUS	D/H	47	0	DELETERIOUS (*WARNING! Low confidence)
	Solyc01g104680.3	NONSYNONYMOUS	V/L	13	0	DELETERIOUS (*WARNING! Low confidence)
	Solyc01g104680.3	NONSYNONYMOUS	D/H	47	0	DELETERIOUS (*WARNING! Low confidence)
	Solyc01g104680.3	NONSYNONYMOUS	V/M	28	0	DELETERIOUS (*WARNING! Low confidence)
	Solyc01g104680.3	NONSYNONYMOUS	V/L	13	0	DELETERIOUS (*WARNING! Low confidence)
	Solyc01g104725.1	NONSYNONYMOUS	R/M	60	0	DELETERIOUS (*WARNING! Low confidence)
	Solyc01g104730.2	NONSYNONYMOUS	Y/H	72	0	DELETERIOUS (*WARNING! Low confidence)
	Solyc01g104725.1	NONSYNONYMOUS	H/Q	40	0	DELETERIOUS (*WARNING! Low confidence)
	Solyc01g104730.2	NONSYNONYMOUS	P/L	19	0	DELETERIOUS (*WARNING! Low confidence)
	Solyc01g104750.3	NONSYNONYMOUS	N/K	304	0	DELETERIOUS (*WARNING! Low confidence)
	Solyc01g104770.3	NONSYNONYMOUS	P/L	646	0	DELETERIOUS (*WARNING! Low confidence)
	Solyc01g104770.3	NONSYNONYMOUS	V/I	611	0.02	DELETERIOUS (*WARNING! Low confidence)
	Solyc01g104770.3	NONSYNONYMOUS	P/S	576	0.01	DELETERIOUS (*WARNING! Low confidence)
	Solyc01g104770.3	NONSYNONYMOUS	R/C	502	0.01	DELETERIOUS
	Solyc01g104775.1	NONSYNONYMOUS	Q/H	248	0.01	DELETERIOUS (*WARNING! Low confidence)
	Solyc01g104775.1	NONSYNONYMOUS	L/F	301	0.01	DELETERIOUS (*WARNING! Low confidence)
	Solyc01g104775.1	NONSYNONYMOUS	R/S	292	0	DELETERIOUS (*WARNING! Low confidence)
	Solyc01g104775.1	NONSYNONYMOUS	R/S	292	0	DELETERIOUS (*WARNING! Low confidence)
	Solyc01g104775.1	NONSYNONYMOUS	R/S	292	0	DELETERIOUS (*WARNING! Low confidence)
	Solyc01g104795.1	NONSYNONYMOUS	N/K	49	0	DELETERIOUS (*WARNING! Low confidence)
	Solyc01g104795.1	NONSYNONYMOUS	N/K	49	0	DELETERIOUS (*WARNING! Low confidence)
	Solyc01g104800.2	NONSYNONYMOUS	A/G	78	0.02	DELETERIOUS
	Solyc01g104810.2	NONSYNONYMOUS	G/C	77	0	DELETERIOUS
	Solyc01g104800.2	NONSYNONYMOUS	A/G	78	0.02	DELETERIOUS
	Solyc01g104820.3	NONSYNONYMOUS	V/L	542	0	DELETERIOUS (*WARNING! Low confidence)
	Solyc01g104810.2	NONSYNONYMOUS	G/C	77	0	DELETERIOUS
	Solyc01g104820.3	NONSYNONYMOUS	G/R	611	0	DELETERIOUS (*WARNING! Low confidence)
	Solyc01g104820.3	NONSYNONYMOUS	G/R	611	0	DELETERIOUS (*WARNING! Low confidence)
	Solyc01g104860.3	NONSYNONYMOUS	F/S	12	0	DELETERIOUS (*WARNING! Low confidence)
	Solyc01g104890.3	NONSYNONYMOUS	I/V	41	0	DELETERIOUS (*WARNING! Low confidence)
	Solyc01g104915.1	NONSYNONYMOUS	P/R	98	0	DELETERIOUS (*WARNING! Low confidence)
	Solyc01g104915.1	NONSYNONYMOUS	L/V	36	0	DELETERIOUS (*WARNING! Low confidence)
	Solyc01g104915.1	NONSYNONYMOUS	P/R	98	0	DELETERIOUS (*WARNING! Low confidence)
	Solyc01g104915.1	NONSYNONYMOUS	L/V	36	0	DELETERIOUS (*WARNING! Low confidence)
	Solyc01g104940.2	NONSYNONYMOUS	G/E	307	0	DELETERIOUS
	Solyc01g104950.3	NONSYNONYMOUS	V/I	498	0.02	DELETERIOUS
	Solyc01g104950.3	NONSYNONYMOUS	V/I	498	0.02	DELETERIOUS
	Solyc01g104950.3	NONSYNONYMOUS	V/I	498	0.02	DELETERIOUS
	Solyc01g104950.3	NONSYNONYMOUS	V/I	498	0.02	DELETERIOUS
	Solyc01g104950.3	NONSYNONYMOUS	V/I	498	0.02	DELETERIOUS
	Solyc01g104950.3	NONSYNONYMOUS	V/I	498	0.02	DELETERIOUS
	Solyc01g104950.3	NONSYNONYMOUS	V/I	498	0.02	DELETERIOUS
	Solyc01g104950.3	NONSYNONYMOUS	V/I	498	0.02	DELETERIOUS
	Solyc01g104950.3	NONSYNONYMOUS	V/I	498	0.02	DELETERIOUS
	Solyc01g104950.3	NONSYNONYMOUS	V/I	498	0.02	DELETERIOUS
	Solyc01g104950.3	NONSYNONYMOUS	V/I	498	0.02	DELETERIOUS
	Solyc01g104950.3	NONSYNONYMOUS	V/I	498	0.02	DELETERIOUS
	Solyc01g104950.3	NONSYNONYMOUS	T/A	458	0.02	DELETERIOUS
	Solyc01g104950.3	NONSYNONYMOUS	V/I	498	0.02	DELETERIOUS
	Solyc01g104950.3	NONSYNONYMOUS	V/I	498	0.02	DELETERIOUS
	Solyc01g104950.3	NONSYNONYMOUS	V/I	498	0.02	DELETERIOUS
	Solyc01g104950.3	NONSYNONYMOUS	V/I	498	0.02	DELETERIOUS
	Solyc01g104950.3	NONSYNONYMOUS	V/I	498	0.02	DELETERIOUS
	Solyc01g104950.3	NONSYNONYMOUS	V/I	498	0.02	DELETERIOUS
	Solyc01g104950.3	NONSYNONYMOUS	V/I	498	0.02	DELETERIOUS
	Solyc01g104970.3	NONSYNONYMOUS	R/I	322	0	DELETERIOUS
	Solyc01g104990.3	NONSYNONYMOUS	C/R	96	0.02	DELETERIOUS
	Solyc01g105020.3	NONSYNONYMOUS	E/K	371	0	DELETERIOUS (*WARNING! Low confidence)
	Solyc01g105020.3	NONSYNONYMOUS	P/L	935	0	DELETERIOUS (*WARNING! Low confidence)
	Solyc01g105020.3	NONSYNONYMOUS	L/F	968	0	DELETERIOUS (*WARNING! Low confidence)
	Solyc01g105020.3	NONSYNONYMOUS	E/K	371	0	DELETERIOUS (*WARNING! Low confidence)
	Solyc01g105020.3	NONSYNONYMOUS	I/V	862	0	DELETERIOUS (*WARNING! Low confidence)
	Solyc01g105020.3	NONSYNONYMOUS	E/K	371	0	DELETERIOUS (*WARNING! Low confidence)
	Solyc01g105020.3	NONSYNONYMOUS	E/K	371	0	DELETERIOUS (*WARNING! Low confidence)
	Solyc01g105020.3	NONSYNONYMOUS	E/K	371	0	DELETERIOUS (*WARNING! Low confidence)
	Solyc01g105070.3	NONSYNONYMOUS	F/L	255	0.02	DELETERIOUS
	Solyc01g105150.3	NONSYNONYMOUS	C/Y	669	0	DELETERIOUS
	Solyc01g105150.3	NONSYNONYMOUS	C/Y	279	0.02	DELETERIOUS
	Solyc01g105150.3	NONSYNONYMOUS	V/E	281	0	DELETERIOUS
	Solyc01g105150.3	NONSYNONYMOUS	C/Y	279	0.02	DELETERIOUS
	Solyc01g105150.3	NONSYNONYMOUS	V/E	281	0	DELETERIOUS
	Solyc01g105150.3	NONSYNONYMOUS	C/Y	279	0.02	DELETERIOUS
	Solyc01g105150.3	NONSYNONYMOUS	V/E	281	0	DELETERIOUS
	Solyc01g105150.3	NONSYNONYMOUS	C/Y	279	0.02	DELETERIOUS
	Solyc01g105150.3	NONSYNONYMOUS	V/E	281	0	DELETERIOUS
	Solyc01g105150.3	NONSYNONYMOUS	C/Y	279	0.02	DELETERIOUS
	Solyc01g105150.3	NONSYNONYMOUS	V/E	281	0	DELETERIOUS
	Solyc01g105150.3	NONSYNONYMOUS	C/Y	279	0.02	DELETERIOUS
	Solyc01g105150.3	NONSYNONYMOUS	V/E	281	0	DELETERIOUS
	Solyc01g105150.3	NONSYNONYMOUS	C/Y	279	0.02	DELETERIOUS
	Solyc01g105150.3	NONSYNONYMOUS	V/E	281	0	DELETERIOUS
	Solyc01g105150.3	NONSYNONYMOUS	C/Y	279	0.02	DELETERIOUS
	Solyc01g105150.3	NONSYNONYMOUS	C/Y	279	0.02	DELETERIOUS
	Solyc01g105150.3	NONSYNONYMOUS	V/E	281	0	DELETERIOUS
	Solyc01g105160.3	NONSYNONYMOUS	F/S	892	0	DELETERIOUS (*WARNING! Low confidence)
	Solyc01g105250.1	NONSYNONYMOUS	S/L	68	0.01	DELETERIOUS (*WARNING! Low confidence)
	Solyc01g105250.1	NONSYNONYMOUS	S/L	31	0.03	DELETERIOUS
	Solyc01g105260.1	NONSYNONYMOUS	A/G	29	0.02	DELETERIOUS
	Solyc01g105330.3	NONSYNONYMOUS	S/F	403	0.01	DELETERIOUS
	Solyc01g105330.3	NONSYNONYMOUS	T/S	394	0	DELETERIOUS
	Solyc01g105340.3	NONSYNONYMOUS	G/V	249	0	DELETERIOUS
	Solyc01g105350.2	NONSYNONYMOUS	V/I	50	0.01	DELETERIOUS
	Solyc01g105355.1	NONSYNONYMOUS	L/P	34	0	DELETERIOUS (*WARNING! Low confidence)
	Solyc01g105360.3	NONSYNONYMOUS	A/V	129	0.04	DELETERIOUS
	Solyc01g105420.3	NONSYNONYMOUS	P/H	15	0	DELETERIOUS
	Solyc01g105460.3	NONSYNONYMOUS	D/E	143	0	DELETERIOUS
	Solyc01g105490.3	NONSYNONYMOUS	I/F	46	0	DELETERIOUS (*WARNING! Low confidence)
	Solyc01g105470.3	NONSYNONYMOUS	K/N	45	0	DELETERIOUS (*WARNING! Low confidence)
	Solyc01g105490.3	NONSYNONYMOUS	I/F	46	0	DELETERIOUS (*WARNING! Low confidence)
	Solyc01g105470.3	NONSYNONYMOUS	K/N	45	0	DELETERIOUS (*WARNING! Low confidence)
	Solyc01g105500.3	NONSYNONYMOUS	G/E	433	0	DELETERIOUS
	Solyc01g105500.3	NONSYNONYMOUS	G/E	433	0	DELETERIOUS
	Solyc01g105500.3	NONSYNONYMOUS	G/E	433	0	DELETERIOUS
	Solyc01g105540.3	NONSYNONYMOUS	L/H	71	0.01	DELETERIOUS
	Solyc01g105545.1	NONSYNONYMOUS	N/K	7	0	DELETERIOUS (*WARNING! Low confidence)
	Solyc01g105550.1	NONSYNONYMOUS	I/V	156	0.02	DELETERIOUS
	Solyc01g105580.1	NONSYNONYMOUS	L/F	439	0	DELETERIOUS (*WARNING! Low confidence)
	Solyc01g105710.3	NONSYNONYMOUS	A/T	85	0	DELETERIOUS
	Solyc01g105720.2	NONSYNONYMOUS	A/G	388	0.01	DELETERIOUS
	Solyc01g105720.2	NONSYNONYMOUS	A/G	388	0.01	DELETERIOUS
	Solyc01g105730.1	NONSYNONYMOUS	P/S	830	0.03	DELETERIOUS (*WARNING! Low confidence)
	Solyc01g105730.1	NONSYNONYMOUS	A/T	29	0	DELETERIOUS (*WARNING! Low confidence)
	Solyc01g105730.1	NONSYNONYMOUS	V/D	925	0.01	DELETERIOUS (*WARNING! Low confidence)
	Solyc01g105730.1	NONSYNONYMOUS	C/Y	863	0.03	DELETERIOUS (*WARNING! Low confidence)
	Solyc01g105730.1	NONSYNONYMOUS	C/Y	863	0.03	DELETERIOUS (*WARNING! Low confidence)
	Solyc01g105730.1	NONSYNONYMOUS	C/Y	863	0.03	DELETERIOUS (*WARNING! Low confidence)
	Solyc01g105730.1	NONSYNONYMOUS	C/Y	863	0.03	DELETERIOUS (*WARNING! Low confidence)
	Solyc01g105730.1	NONSYNONYMOUS	C/Y	863	0.03	DELETERIOUS (*WARNING! Low confidence)
	Solyc01g105730.1	NONSYNONYMOUS	C/Y	863	0.03	DELETERIOUS (*WARNING! Low confidence)
	Solyc01g105730.1	NONSYNONYMOUS	P/L	782	0.01	DELETERIOUS
	Solyc01g105730.1	NONSYNONYMOUS	P/H	392	0.01	DELETERIOUS (*WARNING! Low confidence)
	Solyc01g105730.1	NONSYNONYMOUS	K/N	388	0	DELETERIOUS (*WARNING! Low confidence)
	Solyc01g105730.1	NONSYNONYMOUS	P/L	68	0	DELETERIOUS (*WARNING! Low confidence)
	Solyc01g105730.1	NONSYNONYMOUS	C/Y	863	0.03	DELETERIOUS (*WARNING! Low confidence)
	Solyc01g105740.1	NONSYNONYMOUS	I/F	231	0.02	DELETERIOUS
	Solyc01g105740.1	NONSYNONYMOUS	I/F	231	0.02	DELETERIOUS
	Solyc01g105740.1	NONSYNONYMOUS	S/C	598	0	DELETERIOUS (*WARNING! Low confidence)
	Solyc01g105740.1	NONSYNONYMOUS	S/L	163	0.01	DELETERIOUS
	Solyc01g105750.1	NONSYNONYMOUS	P/R	34	0	DELETERIOUS
	Solyc01g105770.2	NONSYNONYMOUS	R/C	31	0	DELETERIOUS
	Solyc01g105770.2	NONSYNONYMOUS	R/C	31	0	DELETERIOUS
	Solyc01g105790.2	NONSYNONYMOUS	T/S	125	0	DELETERIOUS (*WARNING! Low confidence)
	Solyc01g105827.1	NONSYNONYMOUS	T/I	193	0	DELETERIOUS
	Solyc01g105820.3	NONSYNONYMOUS	K/R	223	0	DELETERIOUS (*WARNING! Low confidence)
	Solyc01g105827.1	NONSYNONYMOUS	T/I	193	0	DELETERIOUS
	Solyc01g105850.3	NONSYNONYMOUS	L/P	156	0.04	DELETERIOUS
	Solyc01g105850.3	NONSYNONYMOUS	L/F	163	0.02	DELETERIOUS
	Solyc01g105850.3	NONSYNONYMOUS	S/F	293	0.01	DELETERIOUS
	Solyc01g105880.4	NONSYNONYMOUS	F/V	205	0.04	DELETERIOUS
	Solyc01g105910.2	NONSYNONYMOUS	I/K	40	0.04	DELETERIOUS
	Solyc01g105910.2	NONSYNONYMOUS	I/K	40	0.04	DELETERIOUS
	Solyc01g105910.2	NONSYNONYMOUS	I/K	40	0.04	DELETERIOUS
	Solyc01g105910.2	NONSYNONYMOUS	I/K	40	0.04	DELETERIOUS
	Solyc01g105930.1	NONSYNONYMOUS	A/V	5	0.04	DELETERIOUS
	Solyc01g105930.1	NONSYNONYMOUS	T/I	28	0.01	DELETERIOUS
	Solyc01g103820.1	NONSYNONYMOUS	Y/H	17	0	DELETERIOUS
	Solyc01g103820.1	NONSYNONYMOUS	Y/H	17	0	DELETERIOUS
	Solyc01g104100.3	NONSYNONYMOUS	F/I	289	0.01	DELETERIOUS
	Solyc01g104100.3	NONSYNONYMOUS	T/A	312	0.02	DELETERIOUS
	Solyc01g104100.3	NONSYNONYMOUS	T/A	312	0.02	DELETERIOUS
	Solyc01g104100.3	NONSYNONYMOUS	T/A	312	0.02	DELETERIOUS
	Solyc01g104100.3	NONSYNONYMOUS	T/A	312	0.02	DELETERIOUS
	Solyc01g104100.3	NONSYNONYMOUS	T/A	312	0.02	DELETERIOUS
	Solyc01g104100.3	NONSYNONYMOUS	T/A	312	0.02	DELETERIOUS
	Solyc01g104100.3	NONSYNONYMOUS	T/A	312	0.02	DELETERIOUS
	Solyc01g104100.3	NONSYNONYMOUS	T/A	312	0.02	DELETERIOUS
	Solyc01g104100.3	NONSYNONYMOUS	T/A	312	0.02	DELETERIOUS
	Solyc01g104100.3	NONSYNONYMOUS	T/A	312	0.02	DELETERIOUS
	Solyc01g104100.3	NONSYNONYMOUS	T/A	312	0.02	DELETERIOUS
	Solyc01g104100.3	NONSYNONYMOUS	T/A	312	0.02	DELETERIOUS
	Solyc01g104100.3	NONSYNONYMOUS	V/A	147	0.03	DELETERIOUS
	Solyc01g104100.3	NONSYNONYMOUS	D/E	138	0.01	DELETERIOUS
	Solyc01g104100.3	NONSYNONYMOUS	T/A	312	0.02	DELETERIOUS
	Solyc01g104100.3	NONSYNONYMOUS	T/A	312	0.02	DELETERIOUS
	Solyc01g104100.3	NONSYNONYMOUS	T/A	312	0.02	DELETERIOUS
	Solyc01g104100.3	NONSYNONYMOUS	T/A	312	0.02	DELETERIOUS
	Solyc01g104100.3	NONSYNONYMOUS	T/A	312	0.02	DELETERIOUS
	Solyc01g104100.3	NONSYNONYMOUS	T/A	312	0.02	DELETERIOUS
	Solyc01g104100.3	NONSYNONYMOUS	T/A	312	0.02	DELETERIOUS
	Solyc01g104100.3	NONSYNONYMOUS	T/A	312	0.02	DELETERIOUS
	Solyc01g104100.3	NONSYNONYMOUS	T/A	312	0.02	DELETERIOUS
	Solyc01g104100.3	NONSYNONYMOUS	V/A	147	0.03	DELETERIOUS
	Solyc01g104100.3	NONSYNONYMOUS	D/E	138	0.01	DELETERIOUS
	Solyc01g104100.3	NONSYNONYMOUS	T/A	312	0.02	DELETERIOUS
	Solyc01g104100.3	NONSYNONYMOUS	T/A	312	0.02	DELETERIOUS
	Solyc01g104100.3	NONSYNONYMOUS	T/A	312	0.02	DELETERIOUS
	Solyc01g104100.3	NONSYNONYMOUS	T/A	312	0.02	DELETERIOUS
	Solyc01g104100.3	NONSYNONYMOUS	T/A	312	0.02	DELETERIOUS
	Solyc01g104100.3	NONSYNONYMOUS	T/A	312	0.02	DELETERIOUS
	Solyc01g104270.3	NONSYNONYMOUS	P/L	115	0.01	DELETERIOUS
	Solyc01g104270.3	NONSYNONYMOUS	P/L	115	0.01	DELETERIOUS
	Solyc01g104270.3	NONSYNONYMOUS	S/Y	76	0.01	DELETERIOUS
	Solyc01g104270.3	NONSYNONYMOUS	P/L	115	0.01	DELETERIOUS
	Solyc01g104270.3	NONSYNONYMOUS	S/Y	76	0.01	DELETERIOUS
	Solyc01g104440.1	NONSYNONYMOUS	R/L	15	0	DELETERIOUS (*WARNING! Low confidence)
	Solyc01g104444.1	NONSYNONYMOUS	R/H	59	0	DELETERIOUS (*WARNING! Low confidence)
	Solyc01g104444.1	NONSYNONYMOUS	F/S	57	0	DELETERIOUS (*WARNING! Low confidence)
	Solyc01g104444.1	NONSYNONYMOUS	T/S	47	0	DELETERIOUS (*WARNING! Low confidence)
	Solyc01g104444.1	NONSYNONYMOUS	P/S	162	0	DELETERIOUS (*WARNING! Low confidence)
	Solyc01g104444.1	NONSYNONYMOUS	L/S	3	0	DELETERIOUS (*WARNING! Low confidence)
	Solyc01g104580.3	NONSYNONYMOUS	R/C	168	0	DELETERIOUS
	Solyc01g104730.2	NONSYNONYMOUS	Y/H	72	0	DELETERIOUS (*WARNING! Low confidence)
	Solyc01g104725.1	NONSYNONYMOUS	H/Q	40	0	DELETERIOUS (*WARNING! Low confidence)
	Solyc01g104730.2	NONSYNONYMOUS	P/L	19	0	DELETERIOUS (*WARNING! Low confidence)
	Solyc01g105355.1	NONSYNONYMOUS	L/P	34	0	DELETERIOUS (*WARNING! Low confidence)
	Solyc01g105930.1	NONSYNONYMOUS	A/V	5	0.04	DELETERIOUS
	Solyc01g105930.1	NONSYNONYMOUS	T/I	28	0.01	DELETERIOUS
	Solyc01g105980.3	NONSYNONYMOUS	E/V	90	0	DELETERIOUS
	Solyc01g105990.3	NONSYNONYMOUS	L/F	167	0.01	DELETERIOUS
	Solyc01g106020.3	NONSYNONYMOUS	A/V	138	0.01	DELETERIOUS
	Solyc01g106030.3	NONSYNONYMOUS	R/S	175	0	DELETERIOUS
	Solyc01g106050.3	NONSYNONYMOUS	P/L	72	0.01	DELETERIOUS
	Solyc01g106050.3	NONSYNONYMOUS	N/I	241	0	DELETERIOUS (*WARNING! Low confidence)
	Solyc01g106055.1	NONSYNONYMOUS	L/I	155	0	DELETERIOUS
	Solyc01g106055.1	NONSYNONYMOUS	I/S	306	0.01	DELETERIOUS
	Solyc01g106055.1	NONSYNONYMOUS	A/S	374	0	DELETERIOUS (*WARNING! Low confidence)
	Solyc01g106055.1	NONSYNONYMOUS	V/I	360	0	DELETERIOUS (*WARNING! Low confidence)
	Solyc01g106055.1	NONSYNONYMOUS	I/S	306	0.01	DELETERIOUS
	Solyc01g106055.1	NONSYNONYMOUS	A/S	374	0	DELETERIOUS (*WARNING! Low confidence)
	Solyc01g106055.1	NONSYNONYMOUS	V/I	360	0	DELETERIOUS (*WARNING! Low confidence)
	Solyc01g106100.2	NONSYNONYMOUS	L/F	184	0.01	DELETERIOUS
	Solyc01g106100.2	NONSYNONYMOUS	L/F	184	0.01	DELETERIOUS
	Solyc01g106150.1	NONSYNONYMOUS	A/T	93	0	DELETERIOUS
	Solyc01g106175.1	NONSYNONYMOUS	T/M	86	0	DELETERIOUS (*WARNING! Low confidence)
	Solyc01g106175.1	NONSYNONYMOUS	F/L	37	0	DELETERIOUS (*WARNING! Low confidence)
	Solyc01g106180.2	NONSYNONYMOUS	G/C	129	0	DELETERIOUS (*WARNING! Low confidence)
	Solyc01g106195.1	NONSYNONYMOUS	R/H	67	0	DELETERIOUS (*WARNING! Low confidence)
	Solyc01g106210.3	NONSYNONYMOUS	P/L	333	0	DELETERIOUS
	Solyc01g106195.1	NONSYNONYMOUS	R/H	67	0	DELETERIOUS (*WARNING! Low confidence)
	Solyc01g106200.2	NONSYNONYMOUS	R/P	96	0.03	DELETERIOUS
	Solyc01g106210.3	NONSYNONYMOUS	P/L	333	0	DELETERIOUS
	Solyc01g106290.3	NONSYNONYMOUS	Y/H	16	0	DELETERIOUS (*WARNING! Low confidence)
	Solyc01g106290.3	NONSYNONYMOUS	Y/H	18	0	DELETERIOUS (*WARNING! Low confidence)
	Solyc01g106290.3	NONSYNONYMOUS	Y/S	18	0	DELETERIOUS (*WARNING! Low confidence)
	Solyc01g106290.3	NONSYNONYMOUS	L/P	21	0	DELETERIOUS (*WARNING! Low confidence)
	Solyc01g106290.3	NONSYNONYMOUS	Y/H	18	0	DELETERIOUS (*WARNING! Low confidence)
	Solyc01g106290.3	NONSYNONYMOUS	L/P	21	0	DELETERIOUS (*WARNING! Low confidence)
	Solyc01g106290.3	NONSYNONYMOUS	Y/H	16	0	DELETERIOUS (*WARNING! Low confidence)
	Solyc01g106290.3	NONSYNONYMOUS	Y/H	18	0	DELETERIOUS (*WARNING! Low confidence)
	Solyc01g106290.3	NONSYNONYMOUS	Y/H	18	0	DELETERIOUS (*WARNING! Low confidence)
	Solyc01g106290.3	NONSYNONYMOUS	L/P	21	0	DELETERIOUS (*WARNING! Low confidence)
	Solyc01g106290.3	NONSYNONYMOUS	Y/H	18	0	DELETERIOUS (*WARNING! Low confidence)
	Solyc01g106290.3	NONSYNONYMOUS	Y/H	16	0	DELETERIOUS (*WARNING! Low confidence)
	Solyc01g106290.3	NONSYNONYMOUS	L/P	21	0	DELETERIOUS (*WARNING! Low confidence)
	Solyc01g106290.3	NONSYNONYMOUS	L/P	21	0	DELETERIOUS (*WARNING! Low confidence)
	Solyc01g106290.3	NONSYNONYMOUS	Y/H	16	0	DELETERIOUS (*WARNING! Low confidence)
	Solyc01g106290.3	NONSYNONYMOUS	Y/H	18	0	DELETERIOUS (*WARNING! Low confidence)
	Solyc01g106300.3	NONSYNONYMOUS	P/S	13	0	DELETERIOUS
	Solyc01g106300.3	NONSYNONYMOUS	P/S	13	0	DELETERIOUS
	Solyc01g106390.3	NONSYNONYMOUS	H/N	479	0.04	DELETERIOUS
	Solyc01g106390.3	NONSYNONYMOUS	P/L	499	0	DELETERIOUS
	Solyc01g106390.3	NONSYNONYMOUS	D/V	418	0.04	DELETERIOUS
	Solyc01g106395.1	NONSYNONYMOUS	P/R	87	0	DELETERIOUS (*WARNING! Low confidence)
	Solyc01g106440.3	NONSYNONYMOUS	A/T	34	0.01	DELETERIOUS
	Solyc01g106470.3	NONSYNONYMOUS	E/V	354	0.02	DELETERIOUS
	Solyc01g106470.3	NONSYNONYMOUS	E/V	354	0.02	DELETERIOUS
	Solyc01g106500.3	NONSYNONYMOUS	L/R	944	0	DELETERIOUS
	Solyc01g106520.1	NONSYNONYMOUS	L/H	250	0	DELETERIOUS
	Solyc01g106520.1	NONSYNONYMOUS	R/W	6	0	DELETERIOUS
	Solyc01g106530.1	NONSYNONYMOUS	D/E	108	0	DELETERIOUS (*WARNING! Low confidence)
	Solyc01g106530.1	NONSYNONYMOUS	D/E	108	0	DELETERIOUS (*WARNING! Low confidence)
	Solyc01g106540.3	NONSYNONYMOUS	D/Y	40	0.01	DELETERIOUS
	Solyc01g106540.3	NONSYNONYMOUS	L/F	22	0	DELETERIOUS (*WARNING! Low confidence)
	Solyc01g106580.2	NONSYNONYMOUS	A/V	3	0	DELETERIOUS (*WARNING! Low confidence)
	Solyc01g106580.2	NONSYNONYMOUS	E/K	17	0	DELETERIOUS (*WARNING! Low confidence)
	Solyc01g106580.2	NONSYNONYMOUS	P/T	39	0	DELETERIOUS (*WARNING! Low confidence)
	Solyc01g106580.2	NONSYNONYMOUS	E/Q	41	0	DELETERIOUS (*WARNING! Low confidence)
	Solyc01g106585.1	NONSYNONYMOUS	I/K	12	0	DELETERIOUS (*WARNING! Low confidence)
	Solyc01g106585.1	NONSYNONYMOUS	I/K	12	0	DELETERIOUS (*WARNING! Low confidence)
	Solyc01g106585.1	NONSYNONYMOUS	L/F	31	0	DELETERIOUS (*WARNING! Low confidence)
	Solyc01g106585.1	NONSYNONYMOUS	M/I	39	0	DELETERIOUS (*WARNING! Low confidence)
	Solyc01g106585.1	NONSYNONYMOUS	A/T	47	0	DELETERIOUS (*WARNING! Low confidence)
	Solyc01g106585.1	NONSYNONYMOUS	A/D	47	0	DELETERIOUS (*WARNING! Low confidence)
	Solyc01g106585.1	NONSYNONYMOUS	F/I	60	0	DELETERIOUS (*WARNING! Low confidence)
	Solyc01g106585.1	NONSYNONYMOUS	S/C	62	0	DELETERIOUS (*WARNING! Low confidence)
	Solyc01g106585.1	NONSYNONYMOUS	S/N	62	0	DELETERIOUS (*WARNING! Low confidence)
	Solyc01g106700.3	NONSYNONYMOUS	S/W	174	0.04	DELETERIOUS
	Solyc01g106710.1	NONSYNONYMOUS	N/H	186	0.01	DELETERIOUS
	Solyc01g106710.1	NONSYNONYMOUS	N/H	186	0.01	DELETERIOUS
	Solyc01g106710.1	NONSYNONYMOUS	N/H	186	0.01	DELETERIOUS
	Solyc01g106750.2	NONSYNONYMOUS	E/V	589	0.01	DELETERIOUS
	Solyc01g106750.2	NONSYNONYMOUS	E/V	589	0.01	DELETERIOUS
	Solyc01g106750.2	NONSYNONYMOUS	E/V	589	0.01	DELETERIOUS
	Solyc01g106750.2	NONSYNONYMOUS	E/V	589	0.01	DELETERIOUS
	Solyc01g106750.2	NONSYNONYMOUS	E/V	589	0.01	DELETERIOUS
	Solyc01g106750.2	NONSYNONYMOUS	A/S	628	0.03	DELETERIOUS
	Solyc01g106750.2	NONSYNONYMOUS	A/S	628	0.03	DELETERIOUS
	Solyc01g106750.2	NONSYNONYMOUS	E/V	589	0.01	DELETERIOUS
	Solyc01g106750.2	NONSYNONYMOUS	E/V	589	0.01	DELETERIOUS
	Solyc01g106750.2	NONSYNONYMOUS	E/V	589	0.01	DELETERIOUS
	Solyc01g106750.2	NONSYNONYMOUS	D/N	282	0.03	DELETERIOUS
	Solyc01g106750.2	NONSYNONYMOUS	D/G	282	0.03	DELETERIOUS
	Solyc01g106750.2	NONSYNONYMOUS	S/L	421	0.03	DELETERIOUS
	Solyc01g106750.2	NONSYNONYMOUS	E/V	589	0.01	DELETERIOUS
	Solyc01g106750.2	NONSYNONYMOUS	E/V	589	0.01	DELETERIOUS
	Solyc01g106780.3	NONSYNONYMOUS	C/F	234	0.01	DELETERIOUS
	Solyc01g106780.3	NONSYNONYMOUS	D/V	236	0	DELETERIOUS
	Solyc01g106780.3	NONSYNONYMOUS	C/F	234	0.01	DELETERIOUS
	Solyc01g106780.3	NONSYNONYMOUS	D/V	236	0	DELETERIOUS
	Solyc01g106780.3	NONSYNONYMOUS	C/F	234	0.01	DELETERIOUS
	Solyc01g106780.3	NONSYNONYMOUS	D/V	236	0	DELETERIOUS
	Solyc01g106780.3	NONSYNONYMOUS	C/F	234	0.01	DELETERIOUS
	Solyc01g106780.3	NONSYNONYMOUS	D/V	236	0	DELETERIOUS
	Solyc01g106780.3	NONSYNONYMOUS	A/T	291	0	DELETERIOUS
	Solyc01g106820.3	NONSYNONYMOUS	D/N	541	0.03	DELETERIOUS (*WARNING! Low confidence)
	Solyc01g106820.3	NONSYNONYMOUS	D/N	541	0.03	DELETERIOUS (*WARNING! Low confidence)
	Solyc01g106820.3	NONSYNONYMOUS	D/N	541	0.03	DELETERIOUS (*WARNING! Low confidence)
	Solyc01g106850.1	NONSYNONYMOUS	S/F	12	0	DELETERIOUS (*WARNING! Low confidence)
	Solyc01g106860.3	NONSYNONYMOUS	L/V	9	0	DELETERIOUS (*WARNING! Low confidence)
	Solyc01g106860.3	NONSYNONYMOUS	R/P	31	0	DELETERIOUS (*WARNING! Low confidence)
	Solyc01g106850.1	NONSYNONYMOUS	S/F	12	0	DELETERIOUS (*WARNING! Low confidence)
	Solyc01g106880.3	NONSYNONYMOUS	S/R	299	0	DELETERIOUS (*WARNING! Low confidence)
	Solyc01g106880.3	NONSYNONYMOUS	A/V	317	0	DELETERIOUS (*WARNING! Low confidence)
	Solyc01g106905.1	NONSYNONYMOUS	A/D	5	0	DELETERIOUS (*WARNING! Low confidence)
	Solyc01g106905.1	NONSYNONYMOUS	S/C	36	0	DELETERIOUS (*WARNING! Low confidence)
	Solyc01g106905.1	NONSYNONYMOUS	N/S	75	0	DELETERIOUS (*WARNING! Low confidence)
	Solyc01g106930.3	NONSYNONYMOUS	P/L	52	0	DELETERIOUS
	Solyc01g106950.3	NONSYNONYMOUS	H/Q	86	0.03	DELETERIOUS
	Solyc01g106947.1	NONSYNONYMOUS	E/V	63	0	DELETERIOUS (*WARNING! Low confidence)
	Solyc01g106960.2	NONSYNONYMOUS	L/R	3	0	DELETERIOUS (*WARNING! Low confidence)
	Solyc01g106947.1	NONSYNONYMOUS	P/L	36	0	DELETERIOUS (*WARNING! Low confidence)
	Solyc01g106960.2	NONSYNONYMOUS	L/F	3	0	DELETERIOUS (*WARNING! Low confidence)
	Solyc01g106947.1	NONSYNONYMOUS	E/V	63	0	DELETERIOUS (*WARNING! Low confidence)
	Solyc01g106960.2	NONSYNONYMOUS	L/R	3	0	DELETERIOUS (*WARNING! Low confidence)
	Solyc01g106960.2	NONSYNONYMOUS	L/F	3	0	DELETERIOUS (*WARNING! Low confidence)
	Solyc01g107000.2	NONSYNONYMOUS	S/T	198	0.02	DELETERIOUS (*WARNING! Low confidence)
	Solyc01g107000.2	NONSYNONYMOUS	S/T	198	0.02	DELETERIOUS (*WARNING! Low confidence)
	Solyc01g107000.2	NONSYNONYMOUS	S/T	198	0.02	DELETERIOUS (*WARNING! Low confidence)
	Solyc01g107000.2	NONSYNONYMOUS	S/T	198	0.02	DELETERIOUS (*WARNING! Low confidence)
	Solyc01g107000.2	NONSYNONYMOUS	S/T	198	0.02	DELETERIOUS (*WARNING! Low confidence)
	Solyc01g107000.2	NONSYNONYMOUS	S/T	198	0.02	DELETERIOUS (*WARNING! Low confidence)
	Solyc01g107000.2	NONSYNONYMOUS	S/T	198	0.02	DELETERIOUS (*WARNING! Low confidence)
	Solyc01g107000.2	NONSYNONYMOUS	S/T	198	0.02	DELETERIOUS (*WARNING! Low confidence)
	Solyc01g107000.2	NONSYNONYMOUS	S/T	198	0.02	DELETERIOUS (*WARNING! Low confidence)
	Solyc01g107000.2	NONSYNONYMOUS	S/T	198	0.02	DELETERIOUS (*WARNING! Low confidence)
	Solyc01g107000.2	NONSYNONYMOUS	S/T	198	0.02	DELETERIOUS (*WARNING! Low confidence)
	Solyc01g107000.2	NONSYNONYMOUS	S/T	198	0.02	DELETERIOUS (*WARNING! Low confidence)
	Solyc01g107000.2	NONSYNONYMOUS	S/T	198	0.02	DELETERIOUS (*WARNING! Low confidence)
	Solyc01g107000.2	NONSYNONYMOUS	S/T	198	0.02	DELETERIOUS (*WARNING! Low confidence)
	Solyc01g107000.2	NONSYNONYMOUS	S/T	198	0.02	DELETERIOUS (*WARNING! Low confidence)
	Solyc01g107000.2	NONSYNONYMOUS	S/T	198	0.02	DELETERIOUS (*WARNING! Low confidence)
	Solyc01g107000.2	NONSYNONYMOUS	S/T	198	0.02	DELETERIOUS (*WARNING! Low confidence)
	Solyc01g107040.3	NONSYNONYMOUS	G/E	284	0	DELETERIOUS
	Solyc01g107070.3	NONSYNONYMOUS	G/E	109	0	DELETERIOUS
	Solyc01g107130.3	NONSYNONYMOUS	G/D	596	0.02	DELETERIOUS
	Solyc01g107140.2	NONSYNONYMOUS	P/S	289	0	DELETERIOUS (*WARNING! Low confidence)
	Solyc01g107150.3	NONSYNONYMOUS	T/P	230	0.04	DELETERIOUS
	Solyc01g107215.1	NONSYNONYMOUS	T/A	141	0	DELETERIOUS (*WARNING! Low confidence)
	Solyc01g107260.3	NONSYNONYMOUS	A/T	170	0	DELETERIOUS
	Solyc01g107260.3	NONSYNONYMOUS	R/H	73	0	DELETERIOUS
	Solyc01g107320.3	NONSYNONYMOUS	L/F	462	0	DELETERIOUS
	Solyc01g107320.3	NONSYNONYMOUS	R/W	643	0	DELETERIOUS
	Solyc01g107350.3	NONSYNONYMOUS	G/V	6	0	DELETERIOUS (*WARNING! Low confidence)
	Solyc01g107460.2	NONSYNONYMOUS	D/Y	145	0	DELETERIOUS
	Solyc01g107490.2	NONSYNONYMOUS	P/L	213	0	DELETERIOUS
	Solyc01g107490.2	NONSYNONYMOUS	P/L	213	0	DELETERIOUS
	Solyc01g107590.3	NONSYNONYMOUS	V/M	166	0	DELETERIOUS
	Solyc01g107650.3	NONSYNONYMOUS	G/V	211	0	DELETERIOUS
	Solyc01g107650.3	NONSYNONYMOUS	G/C	212	0	DELETERIOUS
	Solyc01g107650.3	NONSYNONYMOUS	G/V	211	0	DELETERIOUS
	Solyc01g107650.3	NONSYNONYMOUS	G/C	212	0	DELETERIOUS
	Solyc01g107650.3	NONSYNONYMOUS	G/V	211	0	DELETERIOUS
	Solyc01g107650.3	NONSYNONYMOUS	G/C	212	0	DELETERIOUS
	Solyc01g107650.3	NONSYNONYMOUS	G/C	212	0	DELETERIOUS
	Solyc01g107650.3	NONSYNONYMOUS	P/Q	292	0.04	DELETERIOUS
	Solyc01g107650.3	NONSYNONYMOUS	P/S	300	0.01	DELETERIOUS
	Solyc01g107650.3	NONSYNONYMOUS	G/V	211	0	DELETERIOUS
	Solyc01g107650.3	NONSYNONYMOUS	G/C	212	0	DELETERIOUS
	Solyc01g107650.3	NONSYNONYMOUS	P/Q	292	0.04	DELETERIOUS
	Solyc01g107650.3	NONSYNONYMOUS	P/S	300	0.01	DELETERIOUS
	Solyc01g107650.3	NONSYNONYMOUS	G/V	211	0	DELETERIOUS
	Solyc01g107650.3	NONSYNONYMOUS	G/C	212	0	DELETERIOUS
	Solyc01g107650.3	NONSYNONYMOUS	G/V	211	0	DELETERIOUS
	Solyc01g107650.3	NONSYNONYMOUS	G/C	212	0	DELETERIOUS
	Solyc01g107650.3	NONSYNONYMOUS	G/V	211	0	DELETERIOUS
	Solyc01g107650.3	NONSYNONYMOUS	G/C	212	0	DELETERIOUS
	Solyc01g107650.3	NONSYNONYMOUS	P/Q	292	0.04	DELETERIOUS
	Solyc01g107650.3	NONSYNONYMOUS	P/S	300	0.01	DELETERIOUS
	Solyc01g107650.3	NONSYNONYMOUS	G/V	211	0	DELETERIOUS
	Solyc01g107650.3	NONSYNONYMOUS	G/E	188	0	DELETERIOUS
	Solyc01g107650.3	NONSYNONYMOUS	P/Q	292	0.04	DELETERIOUS
	Solyc01g107650.3	NONSYNONYMOUS	P/S	300	0.01	DELETERIOUS
	Solyc01g107650.3	NONSYNONYMOUS	P/Q	292	0.04	DELETERIOUS
	Solyc01g107650.3	NONSYNONYMOUS	P/S	300	0.01	DELETERIOUS
	Solyc01g107670.2	NONSYNONYMOUS	S/P	306	0.02	DELETERIOUS
	Solyc01g107695.1	NONSYNONYMOUS	R/L	98	0	DELETERIOUS (*WARNING! Low confidence)
	Solyc01g107695.1	NONSYNONYMOUS	R/L	98	0	DELETERIOUS (*WARNING! Low confidence)
	Solyc01g107750.3	NONSYNONYMOUS	T/N	74	0.02	DELETERIOUS
	Solyc01g107780.3	NONSYNONYMOUS	N/S	483	0.01	DELETERIOUS
	Solyc01g107780.3	NONSYNONYMOUS	G/D	246	0	DELETERIOUS
	Solyc01g107810.2	NONSYNONYMOUS	A/T	348	0	DELETERIOUS
	Solyc01g107820.2	NONSYNONYMOUS	S/F	186	0	DELETERIOUS
	Solyc01g107890.3	NONSYNONYMOUS	A/T	57	0.04	DELETERIOUS
	Solyc01g107950.2	NONSYNONYMOUS	D/N	130	0.01	DELETERIOUS
	Solyc01g107968.1	NONSYNONYMOUS	Y/H	26	0	DELETERIOUS
	Solyc01g107968.1	NONSYNONYMOUS	Y/F	26	0.03	DELETERIOUS
	Solyc01g108000.3	NONSYNONYMOUS	G/R	336	0	DELETERIOUS
	Solyc01g108010.3	NONSYNONYMOUS	Y/S	483	0.01	DELETERIOUS
	Solyc01g108030.3	NONSYNONYMOUS	L/I	174	0.01	DELETERIOUS
	Solyc01g108030.3	NONSYNONYMOUS	L/I	174	0.01	DELETERIOUS
	Solyc01g106100.2	NONSYNONYMOUS	L/F	184	0.01	DELETERIOUS
	Solyc01g106100.2	NONSYNONYMOUS	L/F	184	0.01	DELETERIOUS
	Solyc01g106340.3	NONSYNONYMOUS	M/T	610	0	DELETERIOUS (*WARNING! Low confidence)
	Solyc01g106490.2	NONSYNONYMOUS	P/S	32	0	DELETERIOUS (*WARNING! Low confidence)
	Solyc01g106950.3	NONSYNONYMOUS	H/Q	86	0.03	DELETERIOUS
	Solyc01g107120.3	NONSYNONYMOUS	R/L	644	0	DELETERIOUS (*WARNING! Low confidence)
	Solyc01g107120.3	NONSYNONYMOUS	R/L	644	0	DELETERIOUS (*WARNING! Low confidence)
	Solyc01g108083.1	NONSYNONYMOUS	E/K	54	0	DELETERIOUS (*WARNING! Low confidence)
	Solyc01g108087.1	NONSYNONYMOUS	G/R	57	0	DELETERIOUS
	Solyc01g108090.2	NONSYNONYMOUS	R/C	113	0.01	DELETERIOUS (*WARNING! Low confidence)
	Solyc01g108110.3	NONSYNONYMOUS	A/T	758	0.03	DELETERIOUS (*WARNING! Low confidence)
	Solyc01g108150.3	NONSYNONYMOUS	F/L	83	0.01	DELETERIOUS
	Solyc01g108150.3	NONSYNONYMOUS	F/L	83	0.01	DELETERIOUS
	Solyc01g108150.3	NONSYNONYMOUS	F/L	83	0.01	DELETERIOUS
	Solyc01g108180.3	NONSYNONYMOUS	G/E	385	0	DELETERIOUS
	Solyc01g108250.3	NONSYNONYMOUS	L/H	12	0.04	DELETERIOUS (*WARNING! Low confidence)
	Solyc01g108250.3	NONSYNONYMOUS	T/I	310	0	DELETERIOUS
	Solyc01g108250.3	NONSYNONYMOUS	Q/K	393	0.01	DELETERIOUS
	Solyc01g108250.3	NONSYNONYMOUS	L/H	12	0.04	DELETERIOUS (*WARNING! Low confidence)
	Solyc01g108250.3	NONSYNONYMOUS	T/I	310	0	DELETERIOUS
	Solyc01g108250.3	NONSYNONYMOUS	Q/K	393	0.01	DELETERIOUS
	Solyc01g108250.3	NONSYNONYMOUS	L/H	12	0.04	DELETERIOUS (*WARNING! Low confidence)
	Solyc01g108250.3	NONSYNONYMOUS	T/I	310	0	DELETERIOUS
	Solyc01g108250.3	NONSYNONYMOUS	Q/K	393	0.01	DELETERIOUS
	Solyc01g108250.3	NONSYNONYMOUS	L/H	12	0.04	DELETERIOUS (*WARNING! Low confidence)
	Solyc01g108250.3	NONSYNONYMOUS	T/I	310	0	DELETERIOUS
	Solyc01g108250.3	NONSYNONYMOUS	Q/K	393	0.01	DELETERIOUS
	Solyc01g108250.3	NONSYNONYMOUS	L/H	12	0.04	DELETERIOUS (*WARNING! Low confidence)
	Solyc01g108250.3	NONSYNONYMOUS	T/I	310	0	DELETERIOUS
	Solyc01g108250.3	NONSYNONYMOUS	Q/K	393	0.01	DELETERIOUS
	Solyc01g108250.3	NONSYNONYMOUS	L/H	12	0.04	DELETERIOUS (*WARNING! Low confidence)
	Solyc01g108250.3	NONSYNONYMOUS	T/I	310	0	DELETERIOUS
	Solyc01g108250.3	NONSYNONYMOUS	Q/K	393	0.01	DELETERIOUS
	Solyc01g108300.3	NONSYNONYMOUS	T/M	216	0.04	DELETERIOUS
	Solyc01g108410.2	NONSYNONYMOUS	C/S	1027	0.03	DELETERIOUS (*WARNING! Low confidence)
	Solyc01g108500.3	NONSYNONYMOUS	R/S	117	0	DELETERIOUS
	Solyc01g108510.3	NONSYNONYMOUS	S/L	209	0	DELETERIOUS
	Solyc01g108510.3	NONSYNONYMOUS	S/L	209	0	DELETERIOUS
	Solyc01g108530.3	NONSYNONYMOUS	F/V	13	0.04	DELETERIOUS
	Solyc01g108530.3	NONSYNONYMOUS	F/Y	14	0.02	DELETERIOUS
	Solyc01g108600.3	NONSYNONYMOUS	R/H	753	0	DELETERIOUS
	Solyc01g108600.3	NONSYNONYMOUS	P/L	262	0	DELETERIOUS
	Solyc01g108620.3	NONSYNONYMOUS	A/S	231	0.01	DELETERIOUS
	Solyc01g108630.3	NONSYNONYMOUS	D/G	377	0.01	DELETERIOUS
	Solyc01g108630.3	NONSYNONYMOUS	D/G	377	0.01	DELETERIOUS
	Solyc01g108745.1	NONSYNONYMOUS	E/A	102	0.01	DELETERIOUS
	Solyc01g108745.1	NONSYNONYMOUS	E/A	102	0.01	DELETERIOUS
	Solyc01g108780.3	NONSYNONYMOUS	T/S	457	0	DELETERIOUS (*WARNING! Low confidence)
	Solyc01g108780.3	NONSYNONYMOUS	T/S	457	0	DELETERIOUS (*WARNING! Low confidence)
	Solyc01g108790.2	NONSYNONYMOUS	L/V	27	0	DELETERIOUS (*WARNING! Low confidence)
	Solyc01g108790.2	NONSYNONYMOUS	L/V	27	0	DELETERIOUS (*WARNING! Low confidence)
	Solyc01g108830.2	NONSYNONYMOUS	R/H	81	0.04	DELETERIOUS
	Solyc01g108830.2	NONSYNONYMOUS	R/H	81	0.04	DELETERIOUS
	Solyc01g108830.2	NONSYNONYMOUS	R/H	81	0.04	DELETERIOUS
	Solyc01g108830.2	NONSYNONYMOUS	R/H	81	0.04	DELETERIOUS
	Solyc01g108830.2	NONSYNONYMOUS	R/H	81	0.04	DELETERIOUS
	Solyc01g108973.1	NONSYNONYMOUS	K/R	128	0	DELETERIOUS (*WARNING! Low confidence)
	Solyc01g108973.1	NONSYNONYMOUS	K/R	128	0	DELETERIOUS (*WARNING! Low confidence)
	Solyc01g108973.1	NONSYNONYMOUS	K/R	128	0	DELETERIOUS (*WARNING! Low confidence)
	Solyc01g108973.1	NONSYNONYMOUS	K/R	128	0	DELETERIOUS (*WARNING! Low confidence)
	Solyc01g108973.1	NONSYNONYMOUS	K/R	128	0	DELETERIOUS (*WARNING! Low confidence)
	Solyc01g108977.1	NONSYNONYMOUS	P/S	22	0.02	DELETERIOUS (*WARNING! Low confidence)
	Solyc01g108990.3	NONSYNONYMOUS	P/S	110	0	DELETERIOUS (*WARNING! Low confidence)
	Solyc01g108977.1	NONSYNONYMOUS	R/K	29	0	DELETERIOUS (*WARNING! Low confidence)
	Solyc01g108977.1	NONSYNONYMOUS	P/S	22	0.02	DELETERIOUS (*WARNING! Low confidence)
	Solyc01g108990.3	NONSYNONYMOUS	P/S	110	0	DELETERIOUS (*WARNING! Low confidence)
	Solyc01g108977.1	NONSYNONYMOUS	R/K	29	0	DELETERIOUS (*WARNING! Low confidence)
	Solyc01g108977.1	NONSYNONYMOUS	P/S	22	0.02	DELETERIOUS (*WARNING! Low confidence)
	Solyc01g108990.3	NONSYNONYMOUS	P/S	110	0	DELETERIOUS (*WARNING! Low confidence)
	Solyc01g108977.1	NONSYNONYMOUS	R/K	29	0	DELETERIOUS (*WARNING! Low confidence)
	Solyc01g109060.3	NONSYNONYMOUS	L/I	569	0	DELETERIOUS (*WARNING! Low confidence)
	Solyc01g109060.3	NONSYNONYMOUS	L/I	569	0	DELETERIOUS (*WARNING! Low confidence)
	Solyc01g109060.3	NONSYNONYMOUS	L/I	569	0	DELETERIOUS (*WARNING! Low confidence)
	Solyc01g109060.3	NONSYNONYMOUS	L/I	569	0	DELETERIOUS (*WARNING! Low confidence)
	Solyc01g109060.3	NONSYNONYMOUS	L/I	569	0	DELETERIOUS (*WARNING! Low confidence)
	Solyc01g109080.3	NONSYNONYMOUS	P/H	2159	0	DELETERIOUS
	Solyc01g109080.3	NONSYNONYMOUS	I/N	1645	0	DELETERIOUS
	Solyc01g109080.3	NONSYNONYMOUS	Q/H	2581	0.01	DELETERIOUS
	Solyc01g109080.3	NONSYNONYMOUS	A/T	3502	0.03	DELETERIOUS
	Solyc01g109080.3	NONSYNONYMOUS	I/N	1645	0	DELETERIOUS
	Solyc01g109080.3	NONSYNONYMOUS	Q/H	2581	0.01	DELETERIOUS
	Solyc01g109080.3	NONSYNONYMOUS	A/T	3502	0.03	DELETERIOUS
	Solyc01g109080.3	NONSYNONYMOUS	I/N	1645	0	DELETERIOUS
	Solyc01g109080.3	NONSYNONYMOUS	Q/H	2581	0.01	DELETERIOUS
	Solyc01g109080.3	NONSYNONYMOUS	A/T	3502	0.03	DELETERIOUS
	Solyc01g109080.3	NONSYNONYMOUS	D/N	2923	0.01	DELETERIOUS
	Solyc01g109080.3	NONSYNONYMOUS	I/N	1645	0	DELETERIOUS
	Solyc01g109080.3	NONSYNONYMOUS	Q/H	2581	0.01	DELETERIOUS
	Solyc01g109080.3	NONSYNONYMOUS	A/T	3502	0.03	DELETERIOUS
	Solyc01g109080.3	NONSYNONYMOUS	I/N	1645	0	DELETERIOUS
	Solyc01g109080.3	NONSYNONYMOUS	Q/H	2581	0.01	DELETERIOUS
	Solyc01g109080.3	NONSYNONYMOUS	A/T	3502	0.03	DELETERIOUS
	Solyc01g109140.3	NONSYNONYMOUS	D/G	68	0.01	DELETERIOUS
	Solyc01g109210.2	NONSYNONYMOUS	H/Y	33	0	DELETERIOUS (*WARNING! Low confidence)
	Solyc01g109210.2	NONSYNONYMOUS	H/Y	33	0	DELETERIOUS (*WARNING! Low confidence)
	Solyc01g109210.2	NONSYNONYMOUS	H/Y	33	0	DELETERIOUS (*WARNING! Low confidence)
	Solyc01g109210.2	NONSYNONYMOUS	H/Y	33	0	DELETERIOUS (*WARNING! Low confidence)
	Solyc01g109240.2	NONSYNONYMOUS	A/E	14	0	DELETERIOUS
	Solyc01g109240.2	NONSYNONYMOUS	A/E	14	0	DELETERIOUS
	Solyc01g109270.3	NONSYNONYMOUS	C/Y	229	0.03	DELETERIOUS
	Solyc01g109270.3	NONSYNONYMOUS	C/Y	229	0.03	DELETERIOUS
	Solyc01g109270.3	NONSYNONYMOUS	L/P	72	0	DELETERIOUS
	Solyc01g109320.3	NONSYNONYMOUS	T/S	367	0.01	DELETERIOUS
	Solyc01g109320.3	NONSYNONYMOUS	T/S	367	0.01	DELETERIOUS
	Solyc01g109380.3	NONSYNONYMOUS	R/G	329	0.02	DELETERIOUS
	Solyc01g109410.3	NONSYNONYMOUS	R/K	264	0	DELETERIOUS (*WARNING! Low confidence)
	Solyc01g109410.3	NONSYNONYMOUS	R/K	264	0	DELETERIOUS (*WARNING! Low confidence)
	Solyc01g109410.3	NONSYNONYMOUS	R/K	264	0	DELETERIOUS (*WARNING! Low confidence)
	Solyc01g109410.3	NONSYNONYMOUS	R/K	264	0	DELETERIOUS (*WARNING! Low confidence)
	Solyc01g109440.2	NONSYNONYMOUS	Q/H	36	0.03	DELETERIOUS (*WARNING! Low confidence)
	Solyc01g109440.2	NONSYNONYMOUS	Q/H	36	0.03	DELETERIOUS (*WARNING! Low confidence)
	Solyc01g109490.3	NONSYNONYMOUS	F/L	5	0	DELETERIOUS (*WARNING! Low confidence)
	Solyc01g109490.3	NONSYNONYMOUS	F/L	5	0	DELETERIOUS (*WARNING! Low confidence)
	Solyc01g109490.3	NONSYNONYMOUS	F/L	5	0	DELETERIOUS (*WARNING! Low confidence)
	Solyc01g109490.3	NONSYNONYMOUS	F/L	5	0	DELETERIOUS (*WARNING! Low confidence)
	Solyc01g109505.1	NONSYNONYMOUS	T/P	2	0	DELETERIOUS (*WARNING! Low confidence)
	Solyc01g109505.1	NONSYNONYMOUS	T/P	2	0	DELETERIOUS (*WARNING! Low confidence)
	Solyc01g109540.3	NONSYNONYMOUS	D/N	49	0	DELETERIOUS (*WARNING! Low confidence)
	Solyc01g109540.3	NONSYNONYMOUS	D/N	49	0	DELETERIOUS (*WARNING! Low confidence)
	Solyc01g109530.3	NONSYNONYMOUS	E/G	585	0	DELETERIOUS
	Solyc01g109540.3	NONSYNONYMOUS	D/N	49	0	DELETERIOUS (*WARNING! Low confidence)
	Solyc01g109540.3	NONSYNONYMOUS	D/N	49	0	DELETERIOUS (*WARNING! Low confidence)
	Solyc01g109540.3	NONSYNONYMOUS	A/V	914	0	DELETERIOUS (*WARNING! Low confidence)
	Solyc01g109530.3	NONSYNONYMOUS	E/G	585	0	DELETERIOUS
	Solyc01g109550.2	NONSYNONYMOUS	N/S	182	0.01	DELETERIOUS
	Solyc01g109580.3	NONSYNONYMOUS	H/R	181	0	DELETERIOUS
	Solyc01g109580.3	NONSYNONYMOUS	H/R	181	0	DELETERIOUS
	Solyc01g109590.3	NONSYNONYMOUS	L/F	14	0.04	DELETERIOUS
	Solyc01g109590.3	NONSYNONYMOUS	L/F	14	0.04	DELETERIOUS
	Solyc01g109600.3	NONSYNONYMOUS	L/F	211	0.01	DELETERIOUS
	Solyc01g109600.3	NONSYNONYMOUS	L/F	211	0.01	DELETERIOUS
	Solyc01g109630.3	NONSYNONYMOUS	R/T	610	0	DELETERIOUS
	Solyc01g109630.3	NONSYNONYMOUS	R/T	610	0	DELETERIOUS
	Solyc01g109630.3	NONSYNONYMOUS	R/T	610	0	DELETERIOUS
	Solyc01g109630.3	NONSYNONYMOUS	V/L	471	0.04	DELETERIOUS
	Solyc01g109630.3	NONSYNONYMOUS	E/K	396	0.02	DELETERIOUS
	Solyc01g109630.3	NONSYNONYMOUS	V/L	471	0.04	DELETERIOUS
	Solyc01g109630.3	NONSYNONYMOUS	E/K	396	0.02	DELETERIOUS
	Solyc01g109730.1	NONSYNONYMOUS	L/H	20	0	DELETERIOUS (*WARNING! Low confidence)
	Solyc01g109730.1	NONSYNONYMOUS	L/H	20	0	DELETERIOUS (*WARNING! Low confidence)
	Solyc01g109795.1	NONSYNONYMOUS	D/V	189	0	DELETERIOUS (*WARNING! Low confidence)
	Solyc01g109795.1	NONSYNONYMOUS	P/A	76	0	DELETERIOUS (*WARNING! Low confidence)
	Solyc01g109795.1	NONSYNONYMOUS	D/V	189	0	DELETERIOUS (*WARNING! Low confidence)
	Solyc01g109795.1	NONSYNONYMOUS	P/A	76	0	DELETERIOUS (*WARNING! Low confidence)
	Solyc01g109795.1	NONSYNONYMOUS	D/V	189	0	DELETERIOUS (*WARNING! Low confidence)
	Solyc01g109795.1	NONSYNONYMOUS	P/A	76	0	DELETERIOUS (*WARNING! Low confidence)
	Solyc01g109795.1	NONSYNONYMOUS	D/V	189	0	DELETERIOUS (*WARNING! Low confidence)
	Solyc01g109795.1	NONSYNONYMOUS	P/A	76	0	DELETERIOUS (*WARNING! Low confidence)
	Solyc01g109790.3	NONSYNONYMOUS	P/L	388	0.01	DELETERIOUS
	Solyc01g109790.3	NONSYNONYMOUS	P/L	388	0.01	DELETERIOUS
	Solyc01g109790.3	NONSYNONYMOUS	D/E	436	0.03	DELETERIOUS
	Solyc01g109790.3	NONSYNONYMOUS	G/D	100	0	DELETERIOUS
	Solyc01g109795.1	NONSYNONYMOUS	D/V	189	0	DELETERIOUS (*WARNING! Low confidence)
	Solyc01g109795.1	NONSYNONYMOUS	P/A	76	0	DELETERIOUS (*WARNING! Low confidence)
	Solyc01g109795.1	NONSYNONYMOUS	D/V	189	0	DELETERIOUS (*WARNING! Low confidence)
	Solyc01g109795.1	NONSYNONYMOUS	P/A	76	0	DELETERIOUS (*WARNING! Low confidence)
	Solyc01g109800.2	NONSYNONYMOUS	V/G	181	0.01	DELETERIOUS
	Solyc01g109800.2	NONSYNONYMOUS	V/G	181	0.01	DELETERIOUS
	Solyc01g109820.1	NONSYNONYMOUS	S/A	286	0	DELETERIOUS
	Solyc01g109820.1	NONSYNONYMOUS	Y/F	283	0	DELETERIOUS
	Solyc01g109820.1	NONSYNONYMOUS	Y/N	283	0	DELETERIOUS
	Solyc01g109820.1	NONSYNONYMOUS	S/A	286	0	DELETERIOUS
	Solyc01g109820.1	NONSYNONYMOUS	Y/F	283	0	DELETERIOUS
	Solyc01g109820.1	NONSYNONYMOUS	Y/N	283	0	DELETERIOUS
	Solyc01g109820.1	NONSYNONYMOUS	L/V	7	0	DELETERIOUS (*WARNING! Low confidence)
	Solyc01g109910.3	NONSYNONYMOUS	S/R	118	0	DELETERIOUS
	Solyc01g109910.3	NONSYNONYMOUS	I/N	314	0.01	DELETERIOUS
	Solyc01g109910.3	NONSYNONYMOUS	S/R	118	0	DELETERIOUS
	Solyc01g109910.3	NONSYNONYMOUS	I/N	314	0.01	DELETERIOUS
	Solyc01g109910.3	NONSYNONYMOUS	S/R	118	0	DELETERIOUS
	Solyc01g109950.3	NONSYNONYMOUS	S/N	417	0.01	DELETERIOUS
	Solyc01g109950.3	NONSYNONYMOUS	S/N	417	0.01	DELETERIOUS
	Solyc01g109950.3	NONSYNONYMOUS	R/H	695	0	DELETERIOUS
	Solyc01g110000.3	NONSYNONYMOUS	G/R	298	0	DELETERIOUS
	Solyc01g110010.3	NONSYNONYMOUS	E/K	860	0.04	DELETERIOUS
	Solyc01g110010.3	NONSYNONYMOUS	V/I	842	0.03	DELETERIOUS
	Solyc01g110030.3	NONSYNONYMOUS	D/G	92	0.01	DELETERIOUS (*WARNING! Low confidence)
	Solyc01g110030.3	NONSYNONYMOUS	D/G	92	0.01	DELETERIOUS (*WARNING! Low confidence)
	Solyc01g110050.1	NONSYNONYMOUS	Y/N	215	0.02	DELETERIOUS
	Solyc01g110070.2	NONSYNONYMOUS	P/L	372	0.01	DELETERIOUS
	Solyc01g110090.1	NONSYNONYMOUS	C/R	50	0	DELETERIOUS
	Solyc01g110120.3	START-LOST	M/T	1	0	DELETERIOUS (*WARNING! Low confidence)
	Solyc01g110150.2	NONSYNONYMOUS	R/K	193	0	DELETERIOUS
	Solyc01g110190.3	NONSYNONYMOUS	E/V	506	0	DELETERIOUS
	Solyc01g110240.1	NONSYNONYMOUS	D/Y	68	0.03	DELETERIOUS
	Solyc01g110340.3	NONSYNONYMOUS	G/D	455	0	DELETERIOUS
	Solyc01g110350.2	NONSYNONYMOUS	G/V	226	0	DELETERIOUS
	Solyc01g110350.2	NONSYNONYMOUS	G/V	226	0	DELETERIOUS
	Solyc01g110360.3	NONSYNONYMOUS	A/T	204	0.01	DELETERIOUS
	Solyc01g108070.3	NONSYNONYMOUS	R/C	40	0	DELETERIOUS
	Solyc01g108083.1	NONSYNONYMOUS	E/K	54	0	DELETERIOUS (*WARNING! Low confidence)
	Solyc01g109610.3	NONSYNONYMOUS	I/T	263	0.01	DELETERIOUS (*WARNING! Low confidence)
	Solyc01g109610.3	NONSYNONYMOUS	I/T	263	0.01	DELETERIOUS (*WARNING! Low confidence)
	Solyc01g109610.3	NONSYNONYMOUS	G/D	173	0.02	DELETERIOUS
	Solyc01g109610.3	NONSYNONYMOUS	G/D	173	0.02	DELETERIOUS
	Solyc01g110385.1	NONSYNONYMOUS	H/D	106	0.02	DELETERIOUS
	Solyc01g110385.1	NONSYNONYMOUS	E/G	130	0	DELETERIOUS (*WARNING! Low confidence)
	Solyc01g110385.1	NONSYNONYMOUS	H/D	106	0.02	DELETERIOUS
	Solyc01g110385.1	NONSYNONYMOUS	E/G	130	0	DELETERIOUS (*WARNING! Low confidence)
	Solyc01g110440.4	NONSYNONYMOUS	S/F	423	0.03	DELETERIOUS
	Solyc01g110440.4	NONSYNONYMOUS	S/F	423	0.03	DELETERIOUS
	Solyc01g110440.4	NONSYNONYMOUS	S/F	423	0.03	DELETERIOUS
	Solyc01g110440.4	NONSYNONYMOUS	S/F	423	0.03	DELETERIOUS
	Solyc01g110450.3	NONSYNONYMOUS	L/P	232	0	DELETERIOUS
	Solyc01g110460.3	NONSYNONYMOUS	K/E	59	0.01	DELETERIOUS
	Solyc01g110450.3	NONSYNONYMOUS	L/P	232	0	DELETERIOUS
	Solyc01g110460.3	NONSYNONYMOUS	K/E	59	0.01	DELETERIOUS
	Solyc01g110460.3	NONSYNONYMOUS	K/E	59	0.01	DELETERIOUS
	Solyc01g110460.3	NONSYNONYMOUS	K/E	59	0.01	DELETERIOUS
	Solyc01g110470.3	NONSYNONYMOUS	R/K	270	0	DELETERIOUS
	Solyc01g110470.3	NONSYNONYMOUS	P/S	29	0.01	DELETERIOUS
	Solyc01g110470.3	NONSYNONYMOUS	P/S	29	0.01	DELETERIOUS
	Solyc01g110470.3	NONSYNONYMOUS	D/G	34	0.01	DELETERIOUS
	Solyc01g110470.3	NONSYNONYMOUS	D/G	34	0.01	DELETERIOUS
	Solyc01g110470.3	NONSYNONYMOUS	D/G	34	0.01	DELETERIOUS
	Solyc01g110470.3	NONSYNONYMOUS	D/G	34	0.01	DELETERIOUS
	Solyc01g110490.3	NONSYNONYMOUS	T/I	456	0	DELETERIOUS
	Solyc01g110490.3	NONSYNONYMOUS	T/I	456	0	DELETERIOUS
	Solyc01g110643.1	NONSYNONYMOUS	R/H	4	0	DELETERIOUS (*WARNING! Low confidence)
	Solyc01g110643.1	NONSYNONYMOUS	R/H	4	0	DELETERIOUS (*WARNING! Low confidence)
	Solyc01g110643.1	NONSYNONYMOUS	S/F	168	0	DELETERIOUS (*WARNING! Low confidence)
	Solyc01g110684.1	NONSYNONYMOUS	C/Y	128	0	DELETERIOUS (*WARNING! Low confidence)
	Solyc01g110684.1	NONSYNONYMOUS	C/Y	128	0	DELETERIOUS (*WARNING! Low confidence)
	Solyc01g110688.1	NONSYNONYMOUS	H/Y	56	0	DELETERIOUS (*WARNING! Low confidence)
	Solyc01g110688.1	NONSYNONYMOUS	R/H	57	0	DELETERIOUS (*WARNING! Low confidence)
	Solyc01g110688.1	NONSYNONYMOUS	L/M	42	0	DELETERIOUS (*WARNING! Low confidence)
	Solyc01g110688.1	NONSYNONYMOUS	L/M	42	0	DELETERIOUS (*WARNING! Low confidence)
	Solyc01g110710.3	NONSYNONYMOUS	G/D	63	0	DELETERIOUS
	Solyc01g110710.3	NONSYNONYMOUS	Q/P	51	0	DELETERIOUS
	Solyc01g110710.3	NONSYNONYMOUS	Q/P	51	0	DELETERIOUS
	Solyc01g110735.1	NONSYNONYMOUS	A/P	390	0	DELETERIOUS (*WARNING! Low confidence)
	Solyc01g110735.1	NONSYNONYMOUS	I/L	80	0.02	DELETERIOUS (*WARNING! Low confidence)
	Solyc01g110735.1	NONSYNONYMOUS	I/L	80	0.02	DELETERIOUS (*WARNING! Low confidence)
	Solyc01g110735.1	NONSYNONYMOUS	I/L	80	0.02	DELETERIOUS (*WARNING! Low confidence)
	Solyc01g110735.1	NONSYNONYMOUS	I/L	80	0.02	DELETERIOUS (*WARNING! Low confidence)
	Solyc01g110735.1	NONSYNONYMOUS	I/L	80	0.02	DELETERIOUS (*WARNING! Low confidence)
	Solyc01g110735.1	NONSYNONYMOUS	I/L	80	0.02	DELETERIOUS (*WARNING! Low confidence)
	Solyc01g110735.1	NONSYNONYMOUS	I/L	80	0.02	DELETERIOUS (*WARNING! Low confidence)
	Solyc01g110735.1	NONSYNONYMOUS	I/L	80	0.02	DELETERIOUS (*WARNING! Low confidence)
	Solyc01g110735.1	NONSYNONYMOUS	I/L	80	0.02	DELETERIOUS (*WARNING! Low confidence)
	Solyc01g110735.1	NONSYNONYMOUS	I/L	80	0.02	DELETERIOUS (*WARNING! Low confidence)
	Solyc01g110735.1	NONSYNONYMOUS	R/L	489	0	DELETERIOUS (*WARNING! Low confidence)
	Solyc01g110735.1	NONSYNONYMOUS	F/I	451	0	DELETERIOUS (*WARNING! Low confidence)
	Solyc01g110735.1	NONSYNONYMOUS	D/G	319	0	DELETERIOUS (*WARNING! Low confidence)
	Solyc01g110735.1	NONSYNONYMOUS	K/N	131	0	DELETERIOUS (*WARNING! Low confidence)
	Solyc01g110735.1	NONSYNONYMOUS	I/L	80	0.02	DELETERIOUS (*WARNING! Low confidence)
	Solyc01g110735.1	NONSYNONYMOUS	R/L	489	0	DELETERIOUS (*WARNING! Low confidence)
	Solyc01g110735.1	NONSYNONYMOUS	F/I	451	0	DELETERIOUS (*WARNING! Low confidence)
	Solyc01g110735.1	NONSYNONYMOUS	L/F	396	0	DELETERIOUS (*WARNING! Low confidence)
	Solyc01g110735.1	NONSYNONYMOUS	D/G	319	0	DELETERIOUS (*WARNING! Low confidence)
	Solyc01g110735.1	NONSYNONYMOUS	K/N	131	0	DELETERIOUS (*WARNING! Low confidence)
	Solyc01g110735.1	NONSYNONYMOUS	I/L	80	0.02	DELETERIOUS (*WARNING! Low confidence)
	Solyc01g110735.1	NONSYNONYMOUS	I/L	80	0.02	DELETERIOUS (*WARNING! Low confidence)
	Solyc01g110735.1	NONSYNONYMOUS	I/L	80	0.02	DELETERIOUS (*WARNING! Low confidence)
	Solyc01g110735.1	NONSYNONYMOUS	I/L	80	0.02	DELETERIOUS (*WARNING! Low confidence)
	Solyc01g110735.1	NONSYNONYMOUS	A/P	390	0	DELETERIOUS (*WARNING! Low confidence)
	Solyc01g110735.1	NONSYNONYMOUS	I/L	80	0.02	DELETERIOUS (*WARNING! Low confidence)
	Solyc01g110735.1	NONSYNONYMOUS	I/L	80	0.02	DELETERIOUS (*WARNING! Low confidence)
	Solyc01g110735.1	NONSYNONYMOUS	I/L	80	0.02	DELETERIOUS (*WARNING! Low confidence)
	Solyc01g110735.1	NONSYNONYMOUS	I/L	80	0.02	DELETERIOUS (*WARNING! Low confidence)
	Solyc01g110735.1	NONSYNONYMOUS	I/L	80	0.02	DELETERIOUS (*WARNING! Low confidence)
	Solyc01g110735.1	NONSYNONYMOUS	I/L	80	0.02	DELETERIOUS (*WARNING! Low confidence)
	Solyc01g110735.1	NONSYNONYMOUS	A/P	390	0	DELETERIOUS (*WARNING! Low confidence)
	Solyc01g110735.1	NONSYNONYMOUS	I/L	80	0.02	DELETERIOUS (*WARNING! Low confidence)
	Solyc01g110735.1	NONSYNONYMOUS	I/L	80	0.02	DELETERIOUS (*WARNING! Low confidence)
	Solyc01g110735.1	NONSYNONYMOUS	I/L	80	0.02	DELETERIOUS (*WARNING! Low confidence)
	Solyc01g110735.1	NONSYNONYMOUS	I/L	80	0.02	DELETERIOUS (*WARNING! Low confidence)
	Solyc01g110735.1	NONSYNONYMOUS	A/P	390	0	DELETERIOUS (*WARNING! Low confidence)
	Solyc01g110735.1	NONSYNONYMOUS	I/L	80	0.02	DELETERIOUS (*WARNING! Low confidence)
	Solyc01g110735.1	NONSYNONYMOUS	I/L	80	0.02	DELETERIOUS (*WARNING! Low confidence)
	Solyc01g110735.1	NONSYNONYMOUS	A/P	390	0	DELETERIOUS (*WARNING! Low confidence)
	Solyc01g110735.1	NONSYNONYMOUS	P/H	36	0	DELETERIOUS (*WARNING! Low confidence)
	Solyc01g110735.1	NONSYNONYMOUS	I/L	80	0.02	DELETERIOUS (*WARNING! Low confidence)
	Solyc01g110735.1	NONSYNONYMOUS	I/L	80	0.02	DELETERIOUS (*WARNING! Low confidence)
	Solyc01g110735.1	NONSYNONYMOUS	I/L	80	0.02	DELETERIOUS (*WARNING! Low confidence)
	Solyc01g110735.1	NONSYNONYMOUS	I/L	80	0.02	DELETERIOUS (*WARNING! Low confidence)
	Solyc01g110735.1	NONSYNONYMOUS	I/L	80	0.02	DELETERIOUS (*WARNING! Low confidence)
	Solyc01g110735.1	NONSYNONYMOUS	I/L	80	0.02	DELETERIOUS (*WARNING! Low confidence)
	Solyc01g110735.1	NONSYNONYMOUS	A/P	390	0	DELETERIOUS (*WARNING! Low confidence)
	Solyc01g110735.1	NONSYNONYMOUS	I/L	80	0.02	DELETERIOUS (*WARNING! Low confidence)
	Solyc01g110735.1	NONSYNONYMOUS	I/L	80	0.02	DELETERIOUS (*WARNING! Low confidence)
	Solyc01g110735.1	NONSYNONYMOUS	I/L	80	0.02	DELETERIOUS (*WARNING! Low confidence)
	Solyc01g110735.1	NONSYNONYMOUS	I/L	80	0.02	DELETERIOUS (*WARNING! Low confidence)
	Solyc01g110735.1	NONSYNONYMOUS	I/L	80	0.02	DELETERIOUS (*WARNING! Low confidence)
	Solyc01g110735.1	NONSYNONYMOUS	I/L	80	0.02	DELETERIOUS (*WARNING! Low confidence)
	Solyc01g110735.1	NONSYNONYMOUS	I/L	80	0.02	DELETERIOUS (*WARNING! Low confidence)
	Solyc01g110735.1	NONSYNONYMOUS	I/L	80	0.02	DELETERIOUS (*WARNING! Low confidence)
	Solyc01g110735.1	NONSYNONYMOUS	I/L	80	0.02	DELETERIOUS (*WARNING! Low confidence)
	Solyc01g110735.1	NONSYNONYMOUS	I/L	80	0.02	DELETERIOUS (*WARNING! Low confidence)
	Solyc01g110735.1	NONSYNONYMOUS	I/L	80	0.02	DELETERIOUS (*WARNING! Low confidence)
	Solyc01g110735.1	NONSYNONYMOUS	I/L	80	0.02	DELETERIOUS (*WARNING! Low confidence)
	Solyc01g110735.1	NONSYNONYMOUS	I/L	80	0.02	DELETERIOUS (*WARNING! Low confidence)
	Solyc01g110735.1	NONSYNONYMOUS	I/L	80	0.02	DELETERIOUS (*WARNING! Low confidence)
	Solyc01g110735.1	NONSYNONYMOUS	I/L	80	0.02	DELETERIOUS (*WARNING! Low confidence)
	Solyc01g110735.1	NONSYNONYMOUS	I/L	80	0.02	DELETERIOUS (*WARNING! Low confidence)
	Solyc01g110735.1	NONSYNONYMOUS	I/L	80	0.02	DELETERIOUS (*WARNING! Low confidence)
	Solyc01g110735.1	NONSYNONYMOUS	I/L	80	0.02	DELETERIOUS (*WARNING! Low confidence)
	Solyc01g110735.1	NONSYNONYMOUS	I/L	80	0.02	DELETERIOUS (*WARNING! Low confidence)
	Solyc01g110735.1	NONSYNONYMOUS	I/L	80	0.02	DELETERIOUS (*WARNING! Low confidence)
	Solyc01g110735.1	NONSYNONYMOUS	I/L	80	0.02	DELETERIOUS (*WARNING! Low confidence)
	Solyc01g110735.1	NONSYNONYMOUS	I/L	80	0.02	DELETERIOUS (*WARNING! Low confidence)
	Solyc01g110735.1	NONSYNONYMOUS	I/L	80	0.02	DELETERIOUS (*WARNING! Low confidence)
	Solyc01g110735.1	NONSYNONYMOUS	I/L	80	0.02	DELETERIOUS (*WARNING! Low confidence)
	Solyc01g110735.1	NONSYNONYMOUS	I/L	80	0.02	DELETERIOUS (*WARNING! Low confidence)
	Solyc01g110735.1	NONSYNONYMOUS	I/L	80	0.02	DELETERIOUS (*WARNING! Low confidence)
	Solyc01g110735.1	NONSYNONYMOUS	I/L	80	0.02	DELETERIOUS (*WARNING! Low confidence)
	Solyc01g110735.1	NONSYNONYMOUS	P/H	36	0	DELETERIOUS (*WARNING! Low confidence)
	Solyc01g110735.1	NONSYNONYMOUS	I/L	80	0.02	DELETERIOUS (*WARNING! Low confidence)
	Solyc01g110735.1	NONSYNONYMOUS	I/L	80	0.02	DELETERIOUS (*WARNING! Low confidence)
	Solyc01g110735.1	NONSYNONYMOUS	I/L	80	0.02	DELETERIOUS (*WARNING! Low confidence)
	Solyc01g110735.1	NONSYNONYMOUS	I/L	80	0.02	DELETERIOUS (*WARNING! Low confidence)
	Solyc01g110735.1	NONSYNONYMOUS	I/L	80	0.02	DELETERIOUS (*WARNING! Low confidence)
	Solyc01g110735.1	NONSYNONYMOUS	I/L	80	0.02	DELETERIOUS (*WARNING! Low confidence)
	Solyc01g110860.1	NONSYNONYMOUS	E/K	42	0.02	DELETERIOUS
	Solyc01g110860.1	NONSYNONYMOUS	S/F	21	0.04	DELETERIOUS
	Solyc01g110860.1	NONSYNONYMOUS	E/K	42	0.02	DELETERIOUS
	Solyc01g110860.1	NONSYNONYMOUS	S/F	21	0.04	DELETERIOUS
	Solyc01g110870.3	NONSYNONYMOUS	D/H	30	0.03	DELETERIOUS
	Solyc01g110870.3	NONSYNONYMOUS	D/H	30	0.03	DELETERIOUS
	Solyc01g110910.3	NONSYNONYMOUS	S/F	39	0	DELETERIOUS (*WARNING! Low confidence)
	Solyc01g110910.3	NONSYNONYMOUS	S/F	39	0	DELETERIOUS (*WARNING! Low confidence)
	Solyc01g110920.3	NONSYNONYMOUS	P/L	70	0.01	DELETERIOUS
	Solyc01g110950.3	NONSYNONYMOUS	V/A	378	0	DELETERIOUS (*WARNING! Low confidence)
	Solyc01g110950.3	NONSYNONYMOUS	V/A	378	0	DELETERIOUS (*WARNING! Low confidence)
	Solyc01g110960.3	NONSYNONYMOUS	R/H	2	0	DELETERIOUS (*WARNING! Low confidence)
	Solyc01g110960.3	NONSYNONYMOUS	I/K	29	0	DELETERIOUS (*WARNING! Low confidence)
	Solyc01g110960.3	NONSYNONYMOUS	R/H	2	0	DELETERIOUS (*WARNING! Low confidence)
	Solyc01g110960.3	NONSYNONYMOUS	I/K	29	0	DELETERIOUS (*WARNING! Low confidence)
	Solyc01g110960.3	NONSYNONYMOUS	M/L	97	0	DELETERIOUS (*WARNING! Low confidence)
	Solyc01g110980.3	NONSYNONYMOUS	S/F	12	0.04	DELETERIOUS
	Solyc01g110980.3	NONSYNONYMOUS	V/A	27	0.01	DELETERIOUS
	Solyc01g110980.3	NONSYNONYMOUS	S/F	12	0.04	DELETERIOUS
	Solyc01g110980.3	NONSYNONYMOUS	V/A	27	0.01	DELETERIOUS
	Solyc01g110995.1	NONSYNONYMOUS	D/N	32	0	DELETERIOUS (*WARNING! Low confidence)
	Solyc01g111030.2	NONSYNONYMOUS	P/S	385	0.01	DELETERIOUS
	Solyc01g111030.2	NONSYNONYMOUS	D/H	68	0	DELETERIOUS
	Solyc01g111030.2	NONSYNONYMOUS	D/G	68	0	DELETERIOUS
	Solyc01g111030.2	NONSYNONYMOUS	L/P	70	0	DELETERIOUS
	Solyc01g111030.2	NONSYNONYMOUS	P/S	385	0.01	DELETERIOUS
	Solyc01g111040.3	NONSYNONYMOUS	C/S	321	0	DELETERIOUS
	Solyc01g111050.3	NONSYNONYMOUS	C/R	280	0	DELETERIOUS
	Solyc01g111030.2	NONSYNONYMOUS	P/S	385	0.01	DELETERIOUS
	Solyc01g111080.3	NONSYNONYMOUS	S/L	121	0	DELETERIOUS (*WARNING! Low confidence)
	Solyc01g111030.2	NONSYNONYMOUS	D/H	68	0	DELETERIOUS
	Solyc01g111030.2	NONSYNONYMOUS	D/G	68	0	DELETERIOUS
	Solyc01g111030.2	NONSYNONYMOUS	L/P	70	0	DELETERIOUS
	Solyc01g111030.2	NONSYNONYMOUS	P/S	385	0.01	DELETERIOUS
	Solyc01g111080.3	NONSYNONYMOUS	S/L	121	0	DELETERIOUS (*WARNING! Low confidence)
	Solyc01g111050.3	NONSYNONYMOUS	C/R	280	0	DELETERIOUS
	Solyc01g111040.3	NONSYNONYMOUS	C/S	321	0	DELETERIOUS
	Solyc01g111090.3	NONSYNONYMOUS	E/K	173	0	DELETERIOUS
	Solyc01g111120.3	NONSYNONYMOUS	G/D	73	0.03	DELETERIOUS
	Solyc01g111130.3	NONSYNONYMOUS	E/K	117	0.01	DELETERIOUS
	Solyc01g111160.3	NONSYNONYMOUS	G/D	44	0	DELETERIOUS (*WARNING! Low confidence)
	Solyc01g111160.3	NONSYNONYMOUS	G/D	44	0	DELETERIOUS (*WARNING! Low confidence)
	Solyc01g111160.3	NONSYNONYMOUS	G/D	44	0	DELETERIOUS (*WARNING! Low confidence)
	Solyc01g111160.3	NONSYNONYMOUS	G/D	44	0	DELETERIOUS (*WARNING! Low confidence)
	Solyc01g111170.3	NONSYNONYMOUS	V/I	134	0	DELETERIOUS (*WARNING! Low confidence)
	Solyc01g111190.3	NONSYNONYMOUS	K/N	15	0	DELETERIOUS
	Solyc01g111190.3	NONSYNONYMOUS	K/N	15	0	DELETERIOUS
	Solyc01g111210.3	NONSYNONYMOUS	Y/C	10	0	DELETERIOUS (*WARNING! Low confidence)
	Solyc01g111210.3	NONSYNONYMOUS	Y/C	10	0	DELETERIOUS (*WARNING! Low confidence)
	Solyc01g111240.3	NONSYNONYMOUS	G/R	779	0	DELETERIOUS
	Solyc01g111240.3	NONSYNONYMOUS	G/R	779	0	DELETERIOUS
	Solyc01g111250.3	NONSYNONYMOUS	R/Q	43	0.03	DELETERIOUS
	Solyc01g111250.3	NONSYNONYMOUS	R/Q	43	0.03	DELETERIOUS
	Solyc01g111260.2	NONSYNONYMOUS	K/N	130	0	DELETERIOUS
	Solyc01g111260.2	NONSYNONYMOUS	K/N	130	0	DELETERIOUS
	Solyc01g111300.3	NONSYNONYMOUS	V/A	174	0	DELETERIOUS (*WARNING! Low confidence)
	Solyc01g111300.3	NONSYNONYMOUS	V/A	174	0	DELETERIOUS (*WARNING! Low confidence)
	Solyc01g111300.3	NONSYNONYMOUS	V/A	174	0	DELETERIOUS (*WARNING! Low confidence)
	Solyc01g111300.3	NONSYNONYMOUS	V/A	174	0	DELETERIOUS (*WARNING! Low confidence)
	Solyc01g111330.3	NONSYNONYMOUS	D/Y	366	0	DELETERIOUS
	Solyc01g111370.3	NONSYNONYMOUS	E/K	520	0.02	DELETERIOUS
	Solyc01g111370.3	NONSYNONYMOUS	V/M	492	0.01	DELETERIOUS
	Solyc01g111370.3	NONSYNONYMOUS	V/M	492	0.01	DELETERIOUS
	Solyc01g111400.3	NONSYNONYMOUS	P/H	47	0.02	DELETERIOUS
	Solyc01g111440.3	NONSYNONYMOUS	P/L	417	0	DELETERIOUS
	Solyc01g111440.3	NONSYNONYMOUS	P/L	417	0	DELETERIOUS
	Solyc01g111510.3	NONSYNONYMOUS	R/C	18	0.01	DELETERIOUS
	Solyc01g111520.3	NONSYNONYMOUS	P/S	438	0	DELETERIOUS
	Solyc01g111560.3	NONSYNONYMOUS	Y/H	75	0	DELETERIOUS
	Solyc01g111570.3	NONSYNONYMOUS	S/N	662	0.04	DELETERIOUS
	Solyc01g111570.3	NONSYNONYMOUS	S/N	662	0.04	DELETERIOUS
	Solyc01g111630.3	NONSYNONYMOUS	R/S	329	0	DELETERIOUS
	Solyc01g111630.3	NONSYNONYMOUS	P/T	348	0.01	DELETERIOUS
	Solyc01g111660.3	NONSYNONYMOUS	A/T	10	0.01	DELETERIOUS (*WARNING! Low confidence)
	Solyc01g111660.3	NONSYNONYMOUS	A/T	10	0.01	DELETERIOUS (*WARNING! Low confidence)
	Solyc01g111660.3	NONSYNONYMOUS	A/T	10	0.01	DELETERIOUS (*WARNING! Low confidence)
	Solyc01g111680.3	NONSYNONYMOUS	D/G	3	0.03	DELETERIOUS
	Solyc01g111680.3	NONSYNONYMOUS	D/G	3	0.03	DELETERIOUS
	Solyc01g111720.3	NONSYNONYMOUS	E/G	234	0.01	DELETERIOUS
	Solyc01g111720.3	NONSYNONYMOUS	R/C	235	0	DELETERIOUS
	Solyc01g111720.3	NONSYNONYMOUS	V/G	239	0	DELETERIOUS
	Solyc01g111720.3	NONSYNONYMOUS	E/G	234	0.01	DELETERIOUS
	Solyc01g111740.3	NONSYNONYMOUS	I/K	718	0.01	DELETERIOUS
	Solyc01g111740.3	NONSYNONYMOUS	I/K	718	0.01	DELETERIOUS
	Solyc01g111740.3	NONSYNONYMOUS	R/K	729	0	DELETERIOUS (*WARNING! Low confidence)
	Solyc01g111800.3	START-LOST	M/I	1	0	DELETERIOUS (*WARNING! Low confidence)
	Solyc01g111800.3	START-LOST	M/I	1	0	DELETERIOUS (*WARNING! Low confidence)
	Solyc01g111800.3	START-LOST	M/I	1	0	DELETERIOUS (*WARNING! Low confidence)
	Solyc01g111800.3	START-LOST	M/I	1	0	DELETERIOUS (*WARNING! Low confidence)
	Solyc01g111850.3	NONSYNONYMOUS	N/Y	334	0	DELETERIOUS
	Solyc01g111850.3	NONSYNONYMOUS	N/Y	334	0	DELETERIOUS
	Solyc01g111850.3	NONSYNONYMOUS	N/Y	334	0	DELETERIOUS
	Solyc01g111850.3	NONSYNONYMOUS	N/Y	334	0	DELETERIOUS
	Solyc01g111870.2	NONSYNONYMOUS	R/L	294	0.01	DELETERIOUS
	Solyc01g111880.3	NONSYNONYMOUS	V/L	455	0	DELETERIOUS
	Solyc01g111880.3	NONSYNONYMOUS	V/L	455	0	DELETERIOUS
	Solyc01g111890.3	NONSYNONYMOUS	E/Q	620	0	DELETERIOUS
	Solyc01g111890.3	NONSYNONYMOUS	E/Q	620	0	DELETERIOUS
	Solyc01g111890.3	NONSYNONYMOUS	E/Q	620	0	DELETERIOUS
	Solyc01g111890.3	NONSYNONYMOUS	L/I	152	0	DELETERIOUS
	Solyc01g111890.3	NONSYNONYMOUS	E/Q	620	0	DELETERIOUS
	Solyc01g111890.3	NONSYNONYMOUS	E/Q	620	0	DELETERIOUS
	Solyc01g111933.1	NONSYNONYMOUS	K/E	132	0	DELETERIOUS (*WARNING! Low confidence)
	Solyc01g111933.1	NONSYNONYMOUS	K/E	132	0	DELETERIOUS (*WARNING! Low confidence)
	Solyc01g111933.1	NONSYNONYMOUS	K/E	132	0	DELETERIOUS (*WARNING! Low confidence)
	Solyc01g112130.3	NONSYNONYMOUS	L/W	124	0.03	DELETERIOUS
	Solyc01g112130.3	NONSYNONYMOUS	L/P	149	0	DELETERIOUS
	Solyc01g112245.1	NONSYNONYMOUS	P/H	255	0	DELETERIOUS
	Solyc01g112245.1	NONSYNONYMOUS	P/H	255	0	DELETERIOUS
	Solyc01g112250.3	NONSYNONYMOUS	P/L	20	0.02	DELETERIOUS
	Solyc01g112290.3	NONSYNONYMOUS	G/S	445	0	DELETERIOUS
	Solyc01g112290.3	NONSYNONYMOUS	A/T	2	0	DELETERIOUS (*WARNING! Low confidence)
	Solyc01g112290.3	NONSYNONYMOUS	G/E	621	0	DELETERIOUS
	Solyc01g112350.3	NONSYNONYMOUS	R/S	708	0	DELETERIOUS
	Solyc01g113450.2	NONSYNONYMOUS	A/V	125	0.03	DELETERIOUS
	Solyc01g113450.2	NONSYNONYMOUS	A/V	125	0.03	DELETERIOUS
	Solyc01g113450.2	NONSYNONYMOUS	T/I	198	0.02	DELETERIOUS
	Solyc01g113450.2	NONSYNONYMOUS	G/V	192	0	DELETERIOUS
	Solyc01g113450.2	NONSYNONYMOUS	V/M	176	0	DELETERIOUS
	Solyc01g113450.2	NONSYNONYMOUS	T/I	198	0.02	DELETERIOUS
	Solyc01g113450.2	NONSYNONYMOUS	V/M	176	0	DELETERIOUS
	Solyc01g113450.2	NONSYNONYMOUS	T/I	198	0.02	DELETERIOUS
	Solyc01g113450.2	NONSYNONYMOUS	G/V	192	0	DELETERIOUS
	Solyc01g113450.2	NONSYNONYMOUS	V/M	176	0	DELETERIOUS
	Solyc01g113450.2	NONSYNONYMOUS	T/I	198	0.02	DELETERIOUS
	Solyc01g113450.2	NONSYNONYMOUS	G/V	192	0	DELETERIOUS
	Solyc01g113450.2	NONSYNONYMOUS	V/M	176	0	DELETERIOUS
	Solyc01g113450.2	NONSYNONYMOUS	A/V	125	0.03	DELETERIOUS
	Solyc01g113450.2	NONSYNONYMOUS	A/V	125	0.03	DELETERIOUS
	Solyc01g113450.2	NONSYNONYMOUS	A/V	125	0.03	DELETERIOUS
	Solyc01g113450.2	NONSYNONYMOUS	A/V	125	0.03	DELETERIOUS
	Solyc01g113450.2	NONSYNONYMOUS	A/V	125	0.03	DELETERIOUS
	Solyc01g113450.2	NONSYNONYMOUS	T/I	198	0.02	DELETERIOUS
	Solyc01g113450.2	NONSYNONYMOUS	G/V	192	0	DELETERIOUS
	Solyc01g113450.2	NONSYNONYMOUS	V/M	176	0	DELETERIOUS
	Solyc01g113450.2	NONSYNONYMOUS	A/V	125	0.03	DELETERIOUS
	Solyc01g113450.2	NONSYNONYMOUS	T/I	198	0.02	DELETERIOUS
	Solyc01g113450.2	NONSYNONYMOUS	G/V	192	0	DELETERIOUS
	Solyc01g113450.2	NONSYNONYMOUS	V/M	176	0	DELETERIOUS
	Solyc01g113450.2	NONSYNONYMOUS	A/V	125	0.03	DELETERIOUS
	Solyc01g113450.2	NONSYNONYMOUS	A/V	125	0.03	DELETERIOUS
	Solyc01g113450.2	NONSYNONYMOUS	A/V	125	0.03	DELETERIOUS
	Solyc01g113450.2	NONSYNONYMOUS	T/I	198	0.02	DELETERIOUS
	Solyc01g113450.2	NONSYNONYMOUS	G/V	192	0	DELETERIOUS
	Solyc01g113450.2	NONSYNONYMOUS	V/M	176	0	DELETERIOUS
	Solyc01g113450.2	NONSYNONYMOUS	T/I	198	0.02	DELETERIOUS
	Solyc01g113450.2	NONSYNONYMOUS	G/V	192	0	DELETERIOUS
	Solyc01g113450.2	NONSYNONYMOUS	V/M	176	0	DELETERIOUS
	Solyc01g113450.2	NONSYNONYMOUS	T/I	198	0.02	DELETERIOUS
	Solyc01g113450.2	NONSYNONYMOUS	G/V	192	0	DELETERIOUS
	Solyc01g113450.2	NONSYNONYMOUS	V/M	176	0	DELETERIOUS
	Solyc01g113450.2	NONSYNONYMOUS	V/M	176	0	DELETERIOUS
	Solyc01g113450.2	NONSYNONYMOUS	T/I	198	0.02	DELETERIOUS
	Solyc01g113450.2	NONSYNONYMOUS	G/V	192	0	DELETERIOUS
	Solyc01g113450.2	NONSYNONYMOUS	V/M	176	0	DELETERIOUS
	Solyc01g113450.2	NONSYNONYMOUS	A/V	125	0.03	DELETERIOUS
	Solyc01g113450.2	NONSYNONYMOUS	A/V	125	0.03	DELETERIOUS
	Solyc01g113450.2	NONSYNONYMOUS	A/V	125	0.03	DELETERIOUS
	Solyc01g113450.2	NONSYNONYMOUS	T/I	198	0.02	DELETERIOUS
	Solyc01g113450.2	NONSYNONYMOUS	G/V	192	0	DELETERIOUS
	Solyc01g113450.2	NONSYNONYMOUS	V/M	176	0	DELETERIOUS
	Solyc01g113450.2	NONSYNONYMOUS	T/I	198	0.02	DELETERIOUS
	Solyc01g113450.2	NONSYNONYMOUS	V/M	176	0	DELETERIOUS
	Solyc01g113450.2	NONSYNONYMOUS	A/V	125	0.03	DELETERIOUS
	Solyc01g113450.2	NONSYNONYMOUS	A/V	125	0.03	DELETERIOUS
	Solyc01g113450.2	NONSYNONYMOUS	T/I	198	0.02	DELETERIOUS
	Solyc01g113450.2	NONSYNONYMOUS	G/V	192	0	DELETERIOUS
	Solyc01g113450.2	NONSYNONYMOUS	V/M	176	0	DELETERIOUS
	Solyc01g113450.2	NONSYNONYMOUS	T/I	198	0.02	DELETERIOUS
	Solyc01g113450.2	NONSYNONYMOUS	G/V	192	0	DELETERIOUS
	Solyc01g113450.2	NONSYNONYMOUS	V/M	176	0	DELETERIOUS
	Solyc01g113450.2	NONSYNONYMOUS	T/I	198	0.02	DELETERIOUS
	Solyc01g113450.2	NONSYNONYMOUS	G/V	192	0	DELETERIOUS
	Solyc01g113450.2	NONSYNONYMOUS	V/M	176	0	DELETERIOUS
	Solyc01g113450.2	NONSYNONYMOUS	T/I	198	0.02	DELETERIOUS
	Solyc01g113450.2	NONSYNONYMOUS	G/V	192	0	DELETERIOUS
	Solyc01g113450.2	NONSYNONYMOUS	V/M	176	0	DELETERIOUS
	Solyc02g005000.1	NONSYNONYMOUS	S/I	3	0	DELETERIOUS (*WARNING! Low confidence)
	Solyc02g005000.1	NONSYNONYMOUS	I/S	172	0	DELETERIOUS (*WARNING! Low confidence)
	Solyc02g005000.1	NONSYNONYMOUS	G/D	21	0	DELETERIOUS (*WARNING! Low confidence)
	Solyc02g005060.2	NONSYNONYMOUS	F/Y	3	0	DELETERIOUS (*WARNING! Low confidence)
	Solyc02g005110.3	START-LOST	M/L	1	0	DELETERIOUS (*WARNING! Low confidence)
	Solyc02g005110.3	NONSYNONYMOUS	C/S	4	0	DELETERIOUS (*WARNING! Low confidence)
	Solyc02g005110.3	NONSYNONYMOUS	Y/S	8	0	DELETERIOUS (*WARNING! Low confidence)
	Solyc02g005115.1	NONSYNONYMOUS	K/R	10	0	DELETERIOUS (*WARNING! Low confidence)
	Solyc02g005115.1	NONSYNONYMOUS	E/K	11	0	DELETERIOUS (*WARNING! Low confidence)
	Solyc02g005115.1	NONSYNONYMOUS	G/S	13	0	DELETERIOUS (*WARNING! Low confidence)
	Solyc02g005115.1	NONSYNONYMOUS	P/R	72	0	DELETERIOUS (*WARNING! Low confidence)
	Solyc02g005115.1	NONSYNONYMOUS	T/K	79	0	DELETERIOUS (*WARNING! Low confidence)
	Solyc02g005115.1	NONSYNONYMOUS	F/V	95	0	DELETERIOUS (*WARNING! Low confidence)
	Solyc02g005115.1	NONSYNONYMOUS	V/L	65	0	DELETERIOUS (*WARNING! Low confidence)
	Solyc02g005115.1	NONSYNONYMOUS	K/R	10	0	DELETERIOUS (*WARNING! Low confidence)
	Solyc02g005115.1	NONSYNONYMOUS	E/K	11	0	DELETERIOUS (*WARNING! Low confidence)
	Solyc02g005115.1	NONSYNONYMOUS	G/S	13	0	DELETERIOUS (*WARNING! Low confidence)
	Solyc02g005115.1	NONSYNONYMOUS	P/R	72	0	DELETERIOUS (*WARNING! Low confidence)
	Solyc02g005115.1	NONSYNONYMOUS	T/K	79	0	DELETERIOUS (*WARNING! Low confidence)
	Solyc02g005115.1	NONSYNONYMOUS	F/V	95	0	DELETERIOUS (*WARNING! Low confidence)
	Solyc02g005115.1	NONSYNONYMOUS	V/L	65	0	DELETERIOUS (*WARNING! Low confidence)
	Solyc02g005140.3	NONSYNONYMOUS	L/I	6	0	DELETERIOUS (*WARNING! Low confidence)
	Solyc02g005185.1	NONSYNONYMOUS	G/E	38	0	DELETERIOUS (*WARNING! Low confidence)
	Solyc02g005200.3	NONSYNONYMOUS	D/Y	295	0.04	DELETERIOUS
	Solyc02g005320.2	NONSYNONYMOUS	R/M	21	0	DELETERIOUS (*WARNING! Low confidence)
	Solyc02g005320.2	NONSYNONYMOUS	R/M	21	0	DELETERIOUS (*WARNING! Low confidence)
	Solyc01g110360.3	NONSYNONYMOUS	A/T	204	0.01	DELETERIOUS
	Solyc01g110810.3	NONSYNONYMOUS	S/N	13	0	DELETERIOUS (*WARNING! Low confidence)
	Solyc02g005350.3	NONSYNONYMOUS	C/S	217	0.01	DELETERIOUS
	Solyc02g005360.2	NONSYNONYMOUS	R/C	394	0.02	DELETERIOUS
	Solyc02g005370.1	NONSYNONYMOUS	T/I	105	0.03	DELETERIOUS (*WARNING! Low confidence)
	Solyc02g005390.1	NONSYNONYMOUS	D/N	27	0.03	DELETERIOUS (*WARNING! Low confidence)
	Solyc02g005410.2	NONSYNONYMOUS	N/K	257	0.02	DELETERIOUS
	Solyc02g005410.2	NONSYNONYMOUS	R/S	50	0	DELETERIOUS
	Solyc02g005430.2	NONSYNONYMOUS	W/R	127	0	DELETERIOUS (*WARNING! Low confidence)
	Solyc02g005430.2	NONSYNONYMOUS	L/M	128	0	DELETERIOUS (*WARNING! Low confidence)
	Solyc02g005440.2	NONSYNONYMOUS	D/N	9	0	DELETERIOUS (*WARNING! Low confidence)
	Solyc02g005513.1	NONSYNONYMOUS	I/T	223	0	DELETERIOUS
	Solyc02g005513.1	NONSYNONYMOUS	I/T	223	0	DELETERIOUS
	Solyc02g005517.1	NONSYNONYMOUS	A/V	2	0.03	DELETERIOUS (*WARNING! Low confidence)
	Solyc02g005517.1	NONSYNONYMOUS	R/L	120	0.04	DELETERIOUS
	Solyc02g005530.2	NONSYNONYMOUS	H/Q	26	0.02	DELETERIOUS (*WARNING! Low confidence)
	Solyc02g005513.1	NONSYNONYMOUS	I/T	223	0	DELETERIOUS
	Solyc02g005530.2	NONSYNONYMOUS	R/C	17	0.01	DELETERIOUS (*WARNING! Low confidence)
	Solyc02g005513.1	NONSYNONYMOUS	I/T	223	0	DELETERIOUS
	Solyc02g005550.1	NONSYNONYMOUS	A/T	74	0	DELETERIOUS (*WARNING! Low confidence)
	Solyc02g005555.1	NONSYNONYMOUS	R/C	134	0	DELETERIOUS (*WARNING! Low confidence)
	Solyc02g005555.1	NONSYNONYMOUS	C/Y	107	0	DELETERIOUS (*WARNING! Low confidence)
	Solyc02g005555.1	NONSYNONYMOUS	S/F	105	0	DELETERIOUS (*WARNING! Low confidence)
	Solyc02g005555.1	NONSYNONYMOUS	V/A	82	0	DELETERIOUS (*WARNING! Low confidence)
	Solyc02g005555.1	NONSYNONYMOUS	R/C	139	0	DELETERIOUS (*WARNING! Low confidence)
	Solyc02g005560.1	NONSYNONYMOUS	T/M	70	0.03	DELETERIOUS
	Solyc02g005560.1	START-LOST	M/T	1	0	DELETERIOUS (*WARNING! Low confidence)
	Solyc02g005580.1	NONSYNONYMOUS	G/R	58	0.02	DELETERIOUS (*WARNING! Low confidence)
	Solyc02g005580.1	NONSYNONYMOUS	G/R	58	0.02	DELETERIOUS (*WARNING! Low confidence)
	Solyc02g005580.1	NONSYNONYMOUS	G/R	58	0.02	DELETERIOUS (*WARNING! Low confidence)
	Solyc02g005580.1	NONSYNONYMOUS	G/R	58	0.02	DELETERIOUS (*WARNING! Low confidence)
	Solyc02g005580.1	NONSYNONYMOUS	A/T	20	0	DELETERIOUS (*WARNING! Low confidence)
	Solyc02g005580.1	NONSYNONYMOUS	I/T	16	0	DELETERIOUS (*WARNING! Low confidence)
	Solyc02g005580.1	NONSYNONYMOUS	F/L	13	0	DELETERIOUS (*WARNING! Low confidence)
	Solyc02g005580.1	NONSYNONYMOUS	R/W	11	0	DELETERIOUS (*WARNING! Low confidence)
	Solyc02g005580.1	NONSYNONYMOUS	G/R	58	0.02	DELETERIOUS (*WARNING! Low confidence)
	Solyc02g005580.1	NONSYNONYMOUS	G/R	58	0.02	DELETERIOUS (*WARNING! Low confidence)
	Solyc02g005580.1	NONSYNONYMOUS	H/Q	34	0	DELETERIOUS (*WARNING! Low confidence)
	Solyc02g005580.1	NONSYNONYMOUS	G/D	2	0	DELETERIOUS (*WARNING! Low confidence)
	Solyc02g005580.1	NONSYNONYMOUS	G/R	58	0.02	DELETERIOUS (*WARNING! Low confidence)
	Solyc02g005580.1	NONSYNONYMOUS	A/T	20	0	DELETERIOUS (*WARNING! Low confidence)
	Solyc02g005580.1	NONSYNONYMOUS	I/T	16	0	DELETERIOUS (*WARNING! Low confidence)
	Solyc02g005580.1	NONSYNONYMOUS	F/L	13	0	DELETERIOUS (*WARNING! Low confidence)
	Solyc02g005580.1	NONSYNONYMOUS	R/W	11	0	DELETERIOUS (*WARNING! Low confidence)
	Solyc02g005580.1	NONSYNONYMOUS	G/R	58	0.02	DELETERIOUS (*WARNING! Low confidence)
	Solyc02g005580.1	NONSYNONYMOUS	G/R	58	0.02	DELETERIOUS (*WARNING! Low confidence)
	Solyc02g005580.1	NONSYNONYMOUS	I/V	212	0	DELETERIOUS (*WARNING! Low confidence)
	Solyc02g005580.1	NONSYNONYMOUS	F/L	13	0	DELETERIOUS (*WARNING! Low confidence)
	Solyc02g005580.1	NONSYNONYMOUS	G/C	7	0	DELETERIOUS (*WARNING! Low confidence)
	Solyc02g005580.1	NONSYNONYMOUS	R/K	5	0	DELETERIOUS (*WARNING! Low confidence)
	Solyc02g005580.1	NONSYNONYMOUS	A/T	20	0	DELETERIOUS (*WARNING! Low confidence)
	Solyc02g005580.1	NONSYNONYMOUS	I/T	16	0	DELETERIOUS (*WARNING! Low confidence)
	Solyc02g005580.1	NONSYNONYMOUS	F/L	13	0	DELETERIOUS (*WARNING! Low confidence)
	Solyc02g005580.1	NONSYNONYMOUS	R/W	11	0	DELETERIOUS (*WARNING! Low confidence)
	Solyc02g005580.1	NONSYNONYMOUS	G/R	58	0.02	DELETERIOUS (*WARNING! Low confidence)
	Solyc02g005580.1	NONSYNONYMOUS	A/T	20	0	DELETERIOUS (*WARNING! Low confidence)
	Solyc02g005580.1	NONSYNONYMOUS	I/T	16	0	DELETERIOUS (*WARNING! Low confidence)
	Solyc02g005580.1	NONSYNONYMOUS	F/L	13	0	DELETERIOUS (*WARNING! Low confidence)
	Solyc02g005580.1	NONSYNONYMOUS	R/W	11	0	DELETERIOUS (*WARNING! Low confidence)
	Solyc02g005580.1	NONSYNONYMOUS	G/R	58	0.02	DELETERIOUS (*WARNING! Low confidence)
	Solyc02g005580.1	NONSYNONYMOUS	G/R	58	0.02	DELETERIOUS (*WARNING! Low confidence)
	Solyc02g005580.1	NONSYNONYMOUS	G/R	58	0.02	DELETERIOUS (*WARNING! Low confidence)
	Solyc02g005580.1	NONSYNONYMOUS	G/R	58	0.02	DELETERIOUS (*WARNING! Low confidence)
	Solyc02g005580.1	NONSYNONYMOUS	G/R	58	0.02	DELETERIOUS (*WARNING! Low confidence)
	Solyc02g005580.1	NONSYNONYMOUS	G/D	2	0	DELETERIOUS (*WARNING! Low confidence)
	Solyc02g005580.1	NONSYNONYMOUS	G/R	58	0.02	DELETERIOUS (*WARNING! Low confidence)
	Solyc02g005580.1	NONSYNONYMOUS	G/R	58	0.02	DELETERIOUS (*WARNING! Low confidence)
	Solyc02g005580.1	NONSYNONYMOUS	G/R	58	0.02	DELETERIOUS (*WARNING! Low confidence)
	Solyc02g005580.1	NONSYNONYMOUS	H/Q	34	0	DELETERIOUS (*WARNING! Low confidence)
	Solyc02g005580.1	NONSYNONYMOUS	A/T	20	0	DELETERIOUS (*WARNING! Low confidence)
	Solyc02g005580.1	NONSYNONYMOUS	G/R	58	0.02	DELETERIOUS (*WARNING! Low confidence)
	Solyc02g005580.1	NONSYNONYMOUS	G/R	58	0.02	DELETERIOUS (*WARNING! Low confidence)
	Solyc02g005580.1	NONSYNONYMOUS	G/R	58	0.02	DELETERIOUS (*WARNING! Low confidence)
	Solyc02g005580.1	NONSYNONYMOUS	G/R	58	0.02	DELETERIOUS (*WARNING! Low confidence)
	Solyc02g005580.1	NONSYNONYMOUS	G/R	58	0.02	DELETERIOUS (*WARNING! Low confidence)
	Solyc02g005580.1	NONSYNONYMOUS	G/R	58	0.02	DELETERIOUS (*WARNING! Low confidence)
	Solyc02g011700.1	NONSYNONYMOUS	C/R	34	0.03	DELETERIOUS
	Solyc02g011700.1	NONSYNONYMOUS	V/D	16	0	DELETERIOUS (*WARNING! Low confidence)
	Solyc02g011700.1	NONSYNONYMOUS	L/R	19	0	DELETERIOUS (*WARNING! Low confidence)
	Solyc02g011700.1	NONSYNONYMOUS	V/D	16	0	DELETERIOUS (*WARNING! Low confidence)
	Solyc02g011700.1	NONSYNONYMOUS	L/R	19	0	DELETERIOUS (*WARNING! Low confidence)
	Solyc02g011700.1	NONSYNONYMOUS	A/D	20	0	DELETERIOUS (*WARNING! Low confidence)
	Solyc02g011700.1	NONSYNONYMOUS	C/R	34	0.03	DELETERIOUS
	Solyc02g011700.1	NONSYNONYMOUS	W/S	2	0	DELETERIOUS (*WARNING! Low confidence)
	Solyc02g011700.1	NONSYNONYMOUS	I/T	14	0	DELETERIOUS (*WARNING! Low confidence)
	Solyc02g011700.1	NONSYNONYMOUS	V/I	16	0.01	DELETERIOUS (*WARNING! Low confidence)
	Solyc02g011700.1	NONSYNONYMOUS	E/K	50	0.01	DELETERIOUS
	Solyc02g011700.1	NONSYNONYMOUS	S/G	106	0.02	DELETERIOUS
	Solyc02g011700.1	NONSYNONYMOUS	C/R	34	0.03	DELETERIOUS
	Solyc02g011700.1	NONSYNONYMOUS	V/D	16	0	DELETERIOUS (*WARNING! Low confidence)
	Solyc02g011700.1	NONSYNONYMOUS	L/R	19	0	DELETERIOUS (*WARNING! Low confidence)
	Solyc02g011700.1	NONSYNONYMOUS	C/R	34	0.03	DELETERIOUS
	Solyc02g011700.1	NONSYNONYMOUS	V/D	57	0.01	DELETERIOUS
	Solyc02g011700.1	NONSYNONYMOUS	V/D	16	0	DELETERIOUS (*WARNING! Low confidence)
	Solyc02g011700.1	NONSYNONYMOUS	L/R	19	0	DELETERIOUS (*WARNING! Low confidence)
	Solyc02g011700.1	NONSYNONYMOUS	A/D	20	0	DELETERIOUS (*WARNING! Low confidence)
	Solyc02g011700.1	NONSYNONYMOUS	C/R	34	0.03	DELETERIOUS
	Solyc02g011700.1	NONSYNONYMOUS	V/D	57	0.01	DELETERIOUS
	Solyc02g011700.1	NONSYNONYMOUS	V/D	57	0.01	DELETERIOUS
	Solyc02g011700.1	NONSYNONYMOUS	C/R	34	0.03	DELETERIOUS
	Solyc02g011700.1	NONSYNONYMOUS	V/D	57	0.01	DELETERIOUS
	Solyc02g011700.1	NONSYNONYMOUS	E/D	97	0	DELETERIOUS
	Solyc02g011700.1	NONSYNONYMOUS	V/D	57	0.01	DELETERIOUS
	Solyc02g011710.1	NONSYNONYMOUS	I/L	46	0	DELETERIOUS (*WARNING! Low confidence)
	Solyc02g011710.1	NONSYNONYMOUS	I/L	46	0	DELETERIOUS (*WARNING! Low confidence)
	Solyc02g011710.1	NONSYNONYMOUS	I/L	46	0	DELETERIOUS (*WARNING! Low confidence)
	Solyc02g011710.1	NONSYNONYMOUS	I/L	46	0	DELETERIOUS (*WARNING! Low confidence)
	Solyc02g011710.1	NONSYNONYMOUS	I/L	46	0	DELETERIOUS (*WARNING! Low confidence)
	Solyc02g011710.1	NONSYNONYMOUS	I/L	46	0	DELETERIOUS (*WARNING! Low confidence)
	Solyc02g011710.1	NONSYNONYMOUS	I/L	46	0	DELETERIOUS (*WARNING! Low confidence)
	Solyc02g011710.1	NONSYNONYMOUS	I/L	46	0	DELETERIOUS (*WARNING! Low confidence)
	Solyc02g011710.1	NONSYNONYMOUS	I/L	46	0	DELETERIOUS (*WARNING! Low confidence)
	Solyc02g011710.1	NONSYNONYMOUS	I/L	46	0	DELETERIOUS (*WARNING! Low confidence)
	Solyc02g011710.1	NONSYNONYMOUS	I/L	46	0	DELETERIOUS (*WARNING! Low confidence)
	Solyc02g011710.1	NONSYNONYMOUS	I/L	46	0	DELETERIOUS (*WARNING! Low confidence)
	Solyc02g011710.1	NONSYNONYMOUS	I/L	46	0	DELETERIOUS (*WARNING! Low confidence)
	Solyc02g011710.1	NONSYNONYMOUS	I/L	46	0	DELETERIOUS (*WARNING! Low confidence)
	Solyc02g011710.1	NONSYNONYMOUS	I/L	46	0	DELETERIOUS (*WARNING! Low confidence)
	Solyc02g011710.1	NONSYNONYMOUS	K/N	131	0.01	DELETERIOUS (*WARNING! Low confidence)
	Solyc02g011710.1	NONSYNONYMOUS	T/R	146	0	DELETERIOUS (*WARNING! Low confidence)
	Solyc02g011710.1	NONSYNONYMOUS	A/T	140	0	DELETERIOUS (*WARNING! Low confidence)
	Solyc02g011710.1	NONSYNONYMOUS	W/L	133	0.01	DELETERIOUS (*WARNING! Low confidence)
	Solyc02g011710.1	NONSYNONYMOUS	K/Q	131	0	DELETERIOUS (*WARNING! Low confidence)
	Solyc02g011710.1	NONSYNONYMOUS	P/Q	100	0	DELETERIOUS (*WARNING! Low confidence)
	Solyc02g011710.1	NONSYNONYMOUS	S/R	86	0	DELETERIOUS (*WARNING! Low confidence)
	Solyc02g011710.1	NONSYNONYMOUS	L/I	66	0	DELETERIOUS (*WARNING! Low confidence)
	Solyc02g011710.1	NONSYNONYMOUS	A/S	62	0	DELETERIOUS (*WARNING! Low confidence)
	Solyc02g011710.1	NONSYNONYMOUS	E/G	48	0	DELETERIOUS (*WARNING! Low confidence)
	Solyc02g011710.1	NONSYNONYMOUS	E/K	48	0.04	DELETERIOUS (*WARNING! Low confidence)
	Solyc02g011710.1	NONSYNONYMOUS	I/L	46	0	DELETERIOUS (*WARNING! Low confidence)
	Solyc02g011710.1	NONSYNONYMOUS	I/N	32	0	DELETERIOUS (*WARNING! Low confidence)
	Solyc02g011710.1	NONSYNONYMOUS	I/L	26	0	DELETERIOUS (*WARNING! Low confidence)
	Solyc02g011710.1	NONSYNONYMOUS	F/I	8	0.01	DELETERIOUS (*WARNING! Low confidence)
	Solyc02g011710.1	NONSYNONYMOUS	A/T	4	0.02	DELETERIOUS (*WARNING! Low confidence)
	Solyc02g011710.1	NONSYNONYMOUS	I/L	46	0	DELETERIOUS (*WARNING! Low confidence)
	Solyc02g011710.1	NONSYNONYMOUS	I/L	46	0	DELETERIOUS (*WARNING! Low confidence)
	Solyc02g011710.1	NONSYNONYMOUS	I/L	46	0	DELETERIOUS (*WARNING! Low confidence)
	Solyc02g011710.1	NONSYNONYMOUS	I/L	46	0	DELETERIOUS (*WARNING! Low confidence)
	Solyc02g011710.1	NONSYNONYMOUS	I/L	46	0	DELETERIOUS (*WARNING! Low confidence)
	Solyc02g011710.1	NONSYNONYMOUS	I/L	46	0	DELETERIOUS (*WARNING! Low confidence)
	Solyc02g011710.1	NONSYNONYMOUS	I/L	46	0	DELETERIOUS (*WARNING! Low confidence)
	Solyc02g011720.1	NONSYNONYMOUS	W/C	88	0	DELETERIOUS (*WARNING! Low confidence)
	Solyc02g011720.1	NONSYNONYMOUS	C/F	80	0.01	DELETERIOUS (*WARNING! Low confidence)
	Solyc02g011720.1	NONSYNONYMOUS	L/P	37	0.01	DELETERIOUS (*WARNING! Low confidence)
	Solyc02g011720.1	NONSYNONYMOUS	I/N	27	0	DELETERIOUS (*WARNING! Low confidence)
	Solyc02g011720.1	NONSYNONYMOUS	A/E	24	0	DELETERIOUS (*WARNING! Low confidence)
	Solyc02g011720.1	NONSYNONYMOUS	M/V	20	0.02	DELETERIOUS (*WARNING! Low confidence)
	Solyc02g011725.1	START-LOST	M/I	1	0	DELETERIOUS (*WARNING! Low confidence)
	Solyc02g011725.1	NONSYNONYMOUS	S/F	16	0.01	DELETERIOUS
	Solyc02g011725.1	NONSYNONYMOUS	G/S	46	0	DELETERIOUS
	Solyc02g011725.1	NONSYNONYMOUS	L/M	54	0	DELETERIOUS
	Solyc02g011725.1	NONSYNONYMOUS	T/K	55	0	DELETERIOUS
	Solyc02g011725.1	NONSYNONYMOUS	R/C	80	0	DELETERIOUS
	Solyc02g011725.1	NONSYNONYMOUS	L/W	110	0	DELETERIOUS
	Solyc02g011725.1	NONSYNONYMOUS	I/N	128	0	DELETERIOUS
	Solyc02g011725.1	NONSYNONYMOUS	R/H	80	0	DELETERIOUS
	Solyc02g011730.1	NONSYNONYMOUS	S/I	6	0.01	DELETERIOUS (*WARNING! Low confidence)
	Solyc02g011730.1	NONSYNONYMOUS	S/C	9	0.04	DELETERIOUS (*WARNING! Low confidence)
	Solyc02g011730.1	NONSYNONYMOUS	I/N	42	0	DELETERIOUS (*WARNING! Low confidence)
	Solyc02g011730.1	NONSYNONYMOUS	S/C	43	0	DELETERIOUS (*WARNING! Low confidence)
	Solyc02g011730.1	NONSYNONYMOUS	F/Y	49	0	DELETERIOUS (*WARNING! Low confidence)
	Solyc02g011730.1	NONSYNONYMOUS	G/E	52	0	DELETERIOUS (*WARNING! Low confidence)
	Solyc02g011730.1	NONSYNONYMOUS	L/F	55	0.01	DELETERIOUS (*WARNING! Low confidence)
	Solyc02g011730.1	NONSYNONYMOUS	W/R	59	0	DELETERIOUS (*WARNING! Low confidence)
	Solyc02g011740.1	NONSYNONYMOUS	D/N	69	0	DELETERIOUS (*WARNING! Low confidence)
	Solyc02g011740.1	NONSYNONYMOUS	D/N	69	0	DELETERIOUS (*WARNING! Low confidence)
	Solyc02g011740.1	NONSYNONYMOUS	D/N	69	0	DELETERIOUS (*WARNING! Low confidence)
	Solyc02g011755.1	NONSYNONYMOUS	S/Y	71	0	DELETERIOUS (*WARNING! Low confidence)
	Solyc02g011760.1	NONSYNONYMOUS	L/W	5	0.03	DELETERIOUS (*WARNING! Low confidence)
	Solyc02g011770.1	NONSYNONYMOUS	Q/H	176	0	DELETERIOUS
	Solyc02g011770.1	NONSYNONYMOUS	Q/H	176	0	DELETERIOUS
	Solyc02g011770.1	NONSYNONYMOUS	Q/H	176	0	DELETERIOUS
	Solyc02g011770.1	NONSYNONYMOUS	Q/H	157	0	DELETERIOUS
	Solyc02g011770.1	NONSYNONYMOUS	A/S	77	0.02	DELETERIOUS
	Solyc02g011770.1	NONSYNONYMOUS	V/F	72	0	DELETERIOUS
	Solyc02g011770.1	NONSYNONYMOUS	T/I	55	0	DELETERIOUS
	Solyc02g011770.1	NONSYNONYMOUS	Q/H	176	0	DELETERIOUS
	Solyc02g011770.1	NONSYNONYMOUS	Q/H	176	0	DELETERIOUS
	Solyc02g011770.1	NONSYNONYMOUS	Q/H	176	0	DELETERIOUS
	Solyc02g011770.1	NONSYNONYMOUS	Q/H	176	0	DELETERIOUS
	Solyc02g011770.1	NONSYNONYMOUS	Q/H	176	0	DELETERIOUS
	Solyc02g011770.1	NONSYNONYMOUS	Q/H	176	0	DELETERIOUS
	Solyc02g011780.2	NONSYNONYMOUS	D/Y	122	0.02	DELETERIOUS (*WARNING! Low confidence)
	Solyc02g011780.2	NONSYNONYMOUS	R/H	115	0	DELETERIOUS (*WARNING! Low confidence)
	Solyc02g011780.2	NONSYNONYMOUS	F/L	89	0	DELETERIOUS
	Solyc02g011780.2	NONSYNONYMOUS	N/H	87	0	DELETERIOUS
	Solyc02g011780.2	NONSYNONYMOUS	I/S	55	0	DELETERIOUS
	Solyc02g011780.2	NONSYNONYMOUS	I/F	55	0.01	DELETERIOUS
	Solyc02g011780.2	NONSYNONYMOUS	R/C	9	0.03	DELETERIOUS
	Solyc02g011790.1	NONSYNONYMOUS	V/L	129	0	DELETERIOUS (*WARNING! Low confidence)
	Solyc02g011790.1	NONSYNONYMOUS	R/M	119	0	DELETERIOUS
	Solyc02g011790.1	NONSYNONYMOUS	P/L	110	0.04	DELETERIOUS
	Solyc02g011790.1	NONSYNONYMOUS	L/F	107	0	DELETERIOUS
	Solyc02g011790.1	NONSYNONYMOUS	L/M	65	0.02	DELETERIOUS
	Solyc02g011790.1	NONSYNONYMOUS	Y/C	60	0	DELETERIOUS
	Solyc02g011790.1	NONSYNONYMOUS	T/I	58	0.01	DELETERIOUS
	Solyc02g011790.1	NONSYNONYMOUS	L/I	41	0.04	DELETERIOUS
	Solyc02g011790.1	NONSYNONYMOUS	L/F	34	0.03	DELETERIOUS
	Solyc02g011790.1	NONSYNONYMOUS	G/D	28	0.02	DELETERIOUS
	Solyc02g011790.1	NONSYNONYMOUS	K/T	24	0	DELETERIOUS
	Solyc02g011790.1	NONSYNONYMOUS	A/P	23	0.01	DELETERIOUS
	Solyc02g011790.1	NONSYNONYMOUS	I/M	5	0	DELETERIOUS
	Solyc02g011790.1	NONSYNONYMOUS	A/V	4	0.03	DELETERIOUS
	Solyc02g011800.1	NONSYNONYMOUS	W/L	113	0	DELETERIOUS
	Solyc02g011800.1	NONSYNONYMOUS	W/L	113	0	DELETERIOUS
	Solyc02g011800.1	START-LOST	M/R	1	0	DELETERIOUS
	Solyc02g011800.1	NONSYNONYMOUS	W/L	113	0	DELETERIOUS
	Solyc02g011800.1	NONSYNONYMOUS	W/L	113	0	DELETERIOUS
	Solyc02g011800.1	NONSYNONYMOUS	W/L	113	0	DELETERIOUS
	Solyc02g011800.1	NONSYNONYMOUS	W/L	113	0	DELETERIOUS
	Solyc02g011800.1	NONSYNONYMOUS	W/L	113	0	DELETERIOUS
	Solyc02g011800.1	NONSYNONYMOUS	W/L	113	0	DELETERIOUS
	Solyc02g011800.1	START-LOST	M/L	1	0.04	DELETERIOUS
	Solyc02g011800.1	NONSYNONYMOUS	W/L	113	0	DELETERIOUS
	Solyc02g011800.1	NONSYNONYMOUS	S/C	88	0.02	DELETERIOUS
	Solyc02g011800.1	NONSYNONYMOUS	W/L	113	0	DELETERIOUS
	Solyc02g011800.1	NONSYNONYMOUS	W/L	113	0	DELETERIOUS
	Solyc02g011800.1	NONSYNONYMOUS	W/L	113	0	DELETERIOUS
	Solyc02g011820.2	NONSYNONYMOUS	K/R	252	0	DELETERIOUS (*WARNING! Low confidence)
	Solyc02g011820.2	NONSYNONYMOUS	N/K	115	0	DELETERIOUS (*WARNING! Low confidence)
	Solyc02g011820.2	NONSYNONYMOUS	N/H	98	0.02	DELETERIOUS (*WARNING! Low confidence)
	Solyc02g011820.2	NONSYNONYMOUS	V/F	85	0.03	DELETERIOUS (*WARNING! Low confidence)
	Solyc02g011820.2	NONSYNONYMOUS	D/E	75	0	DELETERIOUS (*WARNING! Low confidence)
	Solyc02g011830.1	NONSYNONYMOUS	K/N	35	0	DELETERIOUS (*WARNING! Low confidence)
	Solyc02g011830.1	NONSYNONYMOUS	T/I	29	0	DELETERIOUS (*WARNING! Low confidence)
	Solyc02g011850.2	NONSYNONYMOUS	E/K	212	0	DELETERIOUS
	Solyc02g011900.1	NONSYNONYMOUS	T/I	101	0	DELETERIOUS (*WARNING! Low confidence)
	Solyc02g011930.1	NONSYNONYMOUS	W/S	286	0.04	DELETERIOUS
	Solyc02g011930.1	NONSYNONYMOUS	W/R	286	0.01	DELETERIOUS
	Solyc02g011930.1	NONSYNONYMOUS	Y/D	290	0.01	DELETERIOUS
	Solyc02g011930.1	NONSYNONYMOUS	W/S	286	0.04	DELETERIOUS
	Solyc02g011930.1	NONSYNONYMOUS	W/R	286	0.01	DELETERIOUS
	Solyc02g011980.1	NONSYNONYMOUS	Q/L	70	0	DELETERIOUS (*WARNING! Low confidence)
	Solyc02g011985.1	NONSYNONYMOUS	L/P	110	0	DELETERIOUS
	Solyc02g011985.1	NONSYNONYMOUS	L/W	107	0.03	DELETERIOUS
	Solyc02g011985.1	NONSYNONYMOUS	Q/P	2	0.02	DELETERIOUS (*WARNING! Low confidence)
	Solyc02g011985.1	NONSYNONYMOUS	K/E	3	0	DELETERIOUS
	Solyc02g011990.1	NONSYNONYMOUS	T/A	261	0	DELETERIOUS (*WARNING! Low confidence)
	Solyc02g011990.1	NONSYNONYMOUS	T/A	261	0	DELETERIOUS (*WARNING! Low confidence)
	Solyc02g011990.1	NONSYNONYMOUS	T/A	261	0	DELETERIOUS (*WARNING! Low confidence)
	Solyc02g011990.1	NONSYNONYMOUS	T/A	261	0	DELETERIOUS (*WARNING! Low confidence)
	Solyc02g011990.1	NONSYNONYMOUS	T/A	261	0	DELETERIOUS (*WARNING! Low confidence)
	Solyc02g011990.1	NONSYNONYMOUS	T/A	261	0	DELETERIOUS (*WARNING! Low confidence)
	Solyc02g012000.1	NONSYNONYMOUS	I/S	47	0	DELETERIOUS
	Solyc02g012000.1	NONSYNONYMOUS	G/R	40	0	DELETERIOUS
	Solyc02g012020.2	START-LOST	M/L	1	0	DELETERIOUS
	Solyc02g012020.2	START-LOST	M/L	1	0	DELETERIOUS
	Solyc02g014030.2	NONSYNONYMOUS	T/K	159	0	DELETERIOUS
	Solyc02g014040.1	NONSYNONYMOUS	D/N	158	0.03	DELETERIOUS
	Solyc02g014060.1	NONSYNONYMOUS	R/G	94	0.01	DELETERIOUS
	Solyc02g014060.1	NONSYNONYMOUS	N/D	2	0.04	DELETERIOUS
	Solyc02g014095.1	NONSYNONYMOUS	G/S	36	0	DELETERIOUS (*WARNING! Low confidence)
	Solyc02g014095.1	NONSYNONYMOUS	G/S	36	0	DELETERIOUS (*WARNING! Low confidence)
	Solyc02g014130.2	NONSYNONYMOUS	A/S	871	0	DELETERIOUS
	Solyc02g014130.2	NONSYNONYMOUS	G/E	853	0	DELETERIOUS
	Solyc02g014170.3	NONSYNONYMOUS	G/V	463	0.01	DELETERIOUS (*WARNING! Low confidence)
	Solyc02g014170.3	NONSYNONYMOUS	E/V	533	0	DELETERIOUS (*WARNING! Low confidence)
	Solyc02g014170.3	NONSYNONYMOUS	G/V	463	0.01	DELETERIOUS (*WARNING! Low confidence)
	Solyc02g014170.3	NONSYNONYMOUS	G/V	463	0.01	DELETERIOUS (*WARNING! Low confidence)
	Solyc02g014170.3	NONSYNONYMOUS	G/V	463	0.01	DELETERIOUS (*WARNING! Low confidence)
	Solyc02g014180.1	NONSYNONYMOUS	S/L	423	0.02	DELETERIOUS (*WARNING! Low confidence)
	Solyc02g014190.3	NONSYNONYMOUS	G/R	1556	0	DELETERIOUS
	Solyc02g014190.3	NONSYNONYMOUS	P/L	1083	0	DELETERIOUS
	Solyc02g014190.3	NONSYNONYMOUS	G/C	106	0	DELETERIOUS
	Solyc02g014190.3	NONSYNONYMOUS	M/R	949	0	DELETERIOUS
	Solyc02g014190.3	NONSYNONYMOUS	P/L	1683	0	DELETERIOUS
	Solyc02g014190.3	NONSYNONYMOUS	P/L	678	0.03	DELETERIOUS
	Solyc02g014255.1	NONSYNONYMOUS	G/V	7	0	DELETERIOUS (*WARNING! Low confidence)
	Solyc02g014255.1	NONSYNONYMOUS	P/S	24	0.02	DELETERIOUS (*WARNING! Low confidence)
	Solyc02g014255.1	NONSYNONYMOUS	P/H	63	0	DELETERIOUS
	Solyc02g014255.1	NONSYNONYMOUS	I/T	218	0	DELETERIOUS (*WARNING! Low confidence)
	Solyc02g014255.1	NONSYNONYMOUS	I/T	218	0	DELETERIOUS (*WARNING! Low confidence)
	Solyc02g014325.1	NONSYNONYMOUS	V/F	13	0.01	DELETERIOUS (*WARNING! Low confidence)
	Solyc02g014330.1	NONSYNONYMOUS	I/F	141	0	DELETERIOUS
	Solyc02g014330.1	NONSYNONYMOUS	N/I	150	0.03	DELETERIOUS
	Solyc02g014325.1	NONSYNONYMOUS	V/F	13	0.01	DELETERIOUS (*WARNING! Low confidence)
	Solyc02g014370.1	NONSYNONYMOUS	G/V	87	0.01	DELETERIOUS (*WARNING! Low confidence)
	Solyc02g014400.1	NONSYNONYMOUS	H/L	68	0	DELETERIOUS (*WARNING! Low confidence)
	Solyc02g014400.1	NONSYNONYMOUS	D/Y	62	0	DELETERIOUS (*WARNING! Low confidence)
	Solyc02g014400.1	NONSYNONYMOUS	G/V	48	0	DELETERIOUS (*WARNING! Low confidence)
	Solyc02g014405.1	NONSYNONYMOUS	A/S	18	0	DELETERIOUS (*WARNING! Low confidence)
	Solyc02g014405.1	NONSYNONYMOUS	N/K	54	0.02	DELETERIOUS (*WARNING! Low confidence)
	Solyc02g014405.1	NONSYNONYMOUS	A/S	18	0	DELETERIOUS (*WARNING! Low confidence)
	Solyc02g014405.1	NONSYNONYMOUS	N/K	54	0.02	DELETERIOUS (*WARNING! Low confidence)
	Solyc02g014430.3	NONSYNONYMOUS	G/R	290	0.01	DELETERIOUS
	Solyc02g014440.1	NONSYNONYMOUS	E/K	93	0	DELETERIOUS (*WARNING! Low confidence)
	Solyc02g014450.2	NONSYNONYMOUS	S/F	104	0	DELETERIOUS (*WARNING! Low confidence)
	Solyc02g014480.1	NONSYNONYMOUS	R/C	117	0	DELETERIOUS (*WARNING! Low confidence)
	Solyc02g014480.1	NONSYNONYMOUS	C/S	32	0	DELETERIOUS (*WARNING! Low confidence)
	Solyc02g014490.3	NONSYNONYMOUS	G/E	665	0	DELETERIOUS
	Solyc02g014490.3	NONSYNONYMOUS	P/T	699	0	DELETERIOUS
	Solyc02g014570.1	NONSYNONYMOUS	G/R	43	0	DELETERIOUS (*WARNING! Low confidence)
	Solyc02g014570.1	NONSYNONYMOUS	P/L	46	0	DELETERIOUS (*WARNING! Low confidence)
	Solyc02g014570.1	NONSYNONYMOUS	Q/P	51	0	DELETERIOUS (*WARNING! Low confidence)
	Solyc02g014580.1	NONSYNONYMOUS	S/C	40	0	DELETERIOUS (*WARNING! Low confidence)
	Solyc02g014590.1	NONSYNONYMOUS	A/P	94	0	DELETERIOUS (*WARNING! Low confidence)
	Solyc02g014590.1	NONSYNONYMOUS	M/R	91	0	DELETERIOUS (*WARNING! Low confidence)
	Solyc02g014590.1	NONSYNONYMOUS	R/S	83	0	DELETERIOUS (*WARNING! Low confidence)
	Solyc02g014590.1	NONSYNONYMOUS	P/T	77	0	DELETERIOUS (*WARNING! Low confidence)
	Solyc02g014590.1	NONSYNONYMOUS	G/R	41	0	DELETERIOUS (*WARNING! Low confidence)
	Solyc02g014590.1	NONSYNONYMOUS	P/H	40	0	DELETERIOUS (*WARNING! Low confidence)
	Solyc02g014590.1	NONSYNONYMOUS	N/Y	37	0	DELETERIOUS (*WARNING! Low confidence)
	Solyc02g014590.1	NONSYNONYMOUS	R/C	25	0	DELETERIOUS (*WARNING! Low confidence)
	Solyc02g014590.1	NONSYNONYMOUS	S/P	15	0	DELETERIOUS (*WARNING! Low confidence)
	Solyc02g014590.1	NONSYNONYMOUS	R/Q	5	0	DELETERIOUS (*WARNING! Low confidence)
	Solyc02g014600.1	NONSYNONYMOUS	R/C	96	0	DELETERIOUS (*WARNING! Low confidence)
	Solyc02g014600.1	NONSYNONYMOUS	T/A	109	0	DELETERIOUS (*WARNING! Low confidence)
	Solyc02g014600.1	NONSYNONYMOUS	T/A	135	0	DELETERIOUS (*WARNING! Low confidence)
	Solyc02g014600.1	NONSYNONYMOUS	K/N	236	0	DELETERIOUS (*WARNING! Low confidence)
	Solyc02g014600.1	NONSYNONYMOUS	S/C	255	0	DELETERIOUS (*WARNING! Low confidence)
	Solyc02g014600.1	NONSYNONYMOUS	C/Y	270	0	DELETERIOUS (*WARNING! Low confidence)
	Solyc02g014600.1	NONSYNONYMOUS	C/Y	276	0	DELETERIOUS (*WARNING! Low confidence)
	Solyc02g014600.1	NONSYNONYMOUS	I/L	277	0	DELETERIOUS (*WARNING! Low confidence)
	Solyc02g014600.1	NONSYNONYMOUS	P/T	376	0	DELETERIOUS (*WARNING! Low confidence)
	Solyc02g014600.1	NONSYNONYMOUS	V/L	388	0	DELETERIOUS (*WARNING! Low confidence)
	Solyc02g014610.1	NONSYNONYMOUS	G/C	108	0	DELETERIOUS (*WARNING! Low confidence)
	Solyc02g014610.1	NONSYNONYMOUS	I/N	130	0	DELETERIOUS (*WARNING! Low confidence)
	Solyc02g014610.1	NONSYNONYMOUS	E/A	207	0	DELETERIOUS (*WARNING! Low confidence)
	Solyc02g014610.1	NONSYNONYMOUS	R/W	213	0	DELETERIOUS (*WARNING! Low confidence)
	Solyc02g014620.1	NONSYNONYMOUS	A/S	3	0	DELETERIOUS (*WARNING! Low confidence)
	Solyc02g014620.1	NONSYNONYMOUS	L/R	7	0	DELETERIOUS (*WARNING! Low confidence)
	Solyc02g014620.1	NONSYNONYMOUS	K/N	8	0	DELETERIOUS (*WARNING! Low confidence)
	Solyc02g014620.1	NONSYNONYMOUS	H/R	17	0	DELETERIOUS (*WARNING! Low confidence)
	Solyc02g014630.1	START-LOST	M/V	1	0	DELETERIOUS (*WARNING! Low confidence)
	Solyc02g014630.1	NONSYNONYMOUS	R/G	58	0	DELETERIOUS (*WARNING! Low confidence)
	Solyc02g014630.1	NONSYNONYMOUS	I/V	65	0	DELETERIOUS (*WARNING! Low confidence)
	Solyc02g014630.1	NONSYNONYMOUS	L/S	126	0	DELETERIOUS (*WARNING! Low confidence)
	Solyc02g014630.1	NONSYNONYMOUS	S/R	163	0	DELETERIOUS (*WARNING! Low confidence)
	Solyc02g014630.1	NONSYNONYMOUS	R/H	169	0	DELETERIOUS (*WARNING! Low confidence)
	Solyc02g014660.1	NONSYNONYMOUS	R/C	50	0	DELETERIOUS (*WARNING! Low confidence)
	Solyc02g014660.1	NONSYNONYMOUS	T/M	41	0	DELETERIOUS (*WARNING! Low confidence)
	Solyc02g014660.1	NONSYNONYMOUS	W/L	39	0	DELETERIOUS (*WARNING! Low confidence)
	Solyc02g014670.2	NONSYNONYMOUS	M/I	76	0.04	DELETERIOUS
	Solyc02g014670.2	NONSYNONYMOUS	A/V	174	0.02	DELETERIOUS
	Solyc02g014690.1	NONSYNONYMOUS	S/N	30	0	DELETERIOUS (*WARNING! Low confidence)
	Solyc02g014700.1	NONSYNONYMOUS	C/Y	17	0	DELETERIOUS (*WARNING! Low confidence)
	Solyc02g014700.1	NONSYNONYMOUS	E/G	35	0	DELETERIOUS (*WARNING! Low confidence)
	Solyc02g014700.1	NONSYNONYMOUS	V/G	93	0	DELETERIOUS (*WARNING! Low confidence)
	Solyc02g014700.1	NONSYNONYMOUS	I/K	102	0	DELETERIOUS (*WARNING! Low confidence)
	Solyc02g014750.1	NONSYNONYMOUS	V/M	14	0	DELETERIOUS (*WARNING! Low confidence)
	Solyc02g014770.3	NONSYNONYMOUS	S/F	252	0	DELETERIOUS
	Solyc02g014790.1	NONSYNONYMOUS	D/N	114	0	DELETERIOUS (*WARNING! Low confidence)
	Solyc02g014843.1	NONSYNONYMOUS	A/V	6	0	DELETERIOUS (*WARNING! Low confidence)
	Solyc02g014843.1	NONSYNONYMOUS	M/V	25	0	DELETERIOUS (*WARNING! Low confidence)
	Solyc02g014843.1	NONSYNONYMOUS	K/E	159	0	DELETERIOUS (*WARNING! Low confidence)
	Solyc02g014843.1	NONSYNONYMOUS	P/L	221	0	DELETERIOUS (*WARNING! Low confidence)
	Solyc02g014843.1	NONSYNONYMOUS	M/V	25	0	DELETERIOUS (*WARNING! Low confidence)
	Solyc02g014845.1	NONSYNONYMOUS	R/P	30	0.01	DELETERIOUS
	Solyc02g014847.1	NONSYNONYMOUS	D/N	133	0.04	DELETERIOUS (*WARNING! Low confidence)
	Solyc02g014860.3	NONSYNONYMOUS	S/C	336	0.04	DELETERIOUS
	Solyc02g014873.1	NONSYNONYMOUS	I/M	5	0	DELETERIOUS (*WARNING! Low confidence)
	Solyc02g014873.1	NONSYNONYMOUS	C/F	21	0	DELETERIOUS (*WARNING! Low confidence)
	Solyc02g014873.1	NONSYNONYMOUS	N/D	160	0	DELETERIOUS (*WARNING! Low confidence)
	Solyc02g014873.1	NONSYNONYMOUS	I/T	214	0	DELETERIOUS (*WARNING! Low confidence)
	Solyc02g014873.1	NONSYNONYMOUS	I/T	214	0	DELETERIOUS (*WARNING! Low confidence)
	Solyc02g014877.1	NONSYNONYMOUS	S/P	150	0	DELETERIOUS (*WARNING! Low confidence)
	Solyc02g014877.1	NONSYNONYMOUS	K/M	34	0	DELETERIOUS (*WARNING! Low confidence)
	Solyc02g014877.1	NONSYNONYMOUS	K/T	28	0	DELETERIOUS (*WARNING! Low confidence)
	Solyc02g014877.1	NONSYNONYMOUS	P/L	33	0	DELETERIOUS (*WARNING! Low confidence)
	Solyc02g014877.1	NONSYNONYMOUS	C/S	134	0	DELETERIOUS (*WARNING! Low confidence)
	Solyc02g014877.1	NONSYNONYMOUS	P/T	142	0	DELETERIOUS (*WARNING! Low confidence)
	Solyc02g014877.1	NONSYNONYMOUS	K/M	34	0	DELETERIOUS (*WARNING! Low confidence)
	Solyc02g014877.1	NONSYNONYMOUS	P/T	142	0	DELETERIOUS (*WARNING! Low confidence)
	Solyc02g014877.1	NONSYNONYMOUS	M/I	77	0	DELETERIOUS (*WARNING! Low confidence)
	Solyc02g014877.1	NONSYNONYMOUS	V/A	89	0	DELETERIOUS (*WARNING! Low confidence)
	Solyc02g014877.1	NONSYNONYMOUS	A/V	91	0	DELETERIOUS (*WARNING! Low confidence)
	Solyc02g014877.1	NONSYNONYMOUS	W/C	18	0	DELETERIOUS (*WARNING! Low confidence)
	Solyc02g014877.1	NONSYNONYMOUS	K/M	34	0	DELETERIOUS (*WARNING! Low confidence)
	Solyc02g014877.1	NONSYNONYMOUS	P/T	142	0	DELETERIOUS (*WARNING! Low confidence)
	Solyc02g014877.1	NONSYNONYMOUS	P/S	78	0	DELETERIOUS (*WARNING! Low confidence)
	Solyc02g014877.1	NONSYNONYMOUS	F/Y	80	0	DELETERIOUS (*WARNING! Low confidence)
	Solyc02g014877.1	NONSYNONYMOUS	P/T	95	0	DELETERIOUS (*WARNING! Low confidence)
	Solyc02g014877.1	NONSYNONYMOUS	P/T	142	0	DELETERIOUS (*WARNING! Low confidence)
	Solyc02g014877.1	NONSYNONYMOUS	R/Q	148	0	DELETERIOUS (*WARNING! Low confidence)
	Solyc02g014877.1	NONSYNONYMOUS	K/M	34	0	DELETERIOUS (*WARNING! Low confidence)
	Solyc02g014877.1	NONSYNONYMOUS	S/I	111	0	DELETERIOUS (*WARNING! Low confidence)
	Solyc02g014877.1	NONSYNONYMOUS	L/S	114	0	DELETERIOUS (*WARNING! Low confidence)
	Solyc02g014877.1	NONSYNONYMOUS	P/S	78	0	DELETERIOUS (*WARNING! Low confidence)
	Solyc02g014877.1	NONSYNONYMOUS	F/Y	80	0	DELETERIOUS (*WARNING! Low confidence)
	Solyc02g014877.1	NONSYNONYMOUS	D/N	83	0	DELETERIOUS (*WARNING! Low confidence)
	Solyc02g014877.1	NONSYNONYMOUS	R/L	85	0	DELETERIOUS (*WARNING! Low confidence)
	Solyc02g014877.1	NONSYNONYMOUS	P/T	95	0	DELETERIOUS (*WARNING! Low confidence)
	Solyc02g014877.1	NONSYNONYMOUS	P/S	78	0	DELETERIOUS (*WARNING! Low confidence)
	Solyc02g014877.1	NONSYNONYMOUS	F/Y	80	0	DELETERIOUS (*WARNING! Low confidence)
	Solyc02g014877.1	NONSYNONYMOUS	D/N	83	0	DELETERIOUS (*WARNING! Low confidence)
	Solyc02g014877.1	NONSYNONYMOUS	W/C	18	0	DELETERIOUS (*WARNING! Low confidence)
	Solyc02g014877.1	NONSYNONYMOUS	K/M	34	0	DELETERIOUS (*WARNING! Low confidence)
	Solyc02g014877.1	NONSYNONYMOUS	I/F	47	0	DELETERIOUS (*WARNING! Low confidence)
	Solyc02g014877.1	NONSYNONYMOUS	C/W	49	0	DELETERIOUS (*WARNING! Low confidence)
	Solyc02g014877.1	NONSYNONYMOUS	S/F	51	0	DELETERIOUS (*WARNING! Low confidence)
	Solyc02g014877.1	NONSYNONYMOUS	K/M	34	0	DELETERIOUS (*WARNING! Low confidence)
	Solyc02g014877.1	NONSYNONYMOUS	P/S	78	0	DELETERIOUS (*WARNING! Low confidence)
	Solyc02g014877.1	NONSYNONYMOUS	F/Y	80	0	DELETERIOUS (*WARNING! Low confidence)
	Solyc02g020940.3	NONSYNONYMOUS	V/I	192	0.01	DELETERIOUS
	Solyc02g020940.3	NONSYNONYMOUS	D/V	102	0	DELETERIOUS
	Solyc02g020960.2	NONSYNONYMOUS	T/S	83	0.04	DELETERIOUS
	Solyc02g020960.2	NONSYNONYMOUS	M/R	134	0	DELETERIOUS
	Solyc02g020960.2	NONSYNONYMOUS	V/D	129	0	DELETERIOUS
	Solyc02g020960.2	NONSYNONYMOUS	T/S	83	0.04	DELETERIOUS
	Solyc02g020960.2	NONSYNONYMOUS	T/S	83	0.04	DELETERIOUS
	Solyc02g020960.2	NONSYNONYMOUS	L/S	133	0.01	DELETERIOUS
	Solyc02g020970.1	NONSYNONYMOUS	V/G	63	0	DELETERIOUS (*WARNING! Low confidence)
	Solyc02g020970.1	NONSYNONYMOUS	F/Y	90	0	DELETERIOUS (*WARNING! Low confidence)
	Solyc02g020970.1	NONSYNONYMOUS	A/T	51	0.02	DELETERIOUS (*WARNING! Low confidence)
	Solyc02g021010.2	NONSYNONYMOUS	H/N	17	0	DELETERIOUS (*WARNING! Low confidence)
	Solyc02g021010.2	NONSYNONYMOUS	P/Q	8	0	DELETERIOUS (*WARNING! Low confidence)
	Solyc02g021010.2	NONSYNONYMOUS	I/T	7	0	DELETERIOUS (*WARNING! Low confidence)
	Solyc02g021010.2	NONSYNONYMOUS	R/Q	6	0	DELETERIOUS (*WARNING! Low confidence)
	Solyc02g021010.2	NONSYNONYMOUS	S/L	2	0	DELETERIOUS (*WARNING! Low confidence)
	Solyc02g021010.2	NONSYNONYMOUS	S/N	80	0	DELETERIOUS (*WARNING! Low confidence)
	Solyc02g021010.2	NONSYNONYMOUS	Y/D	22	0	DELETERIOUS (*WARNING! Low confidence)
	Solyc02g021010.2	NONSYNONYMOUS	I/T	21	0	DELETERIOUS (*WARNING! Low confidence)
	Solyc02g021010.2	NONSYNONYMOUS	S/L	2	0	DELETERIOUS (*WARNING! Low confidence)
	Solyc02g021063.1	NONSYNONYMOUS	L/S	3	0	DELETERIOUS (*WARNING! Low confidence)
	Solyc02g021190.1	NONSYNONYMOUS	R/W	163	0	DELETERIOUS
	Solyc02g021190.1	NONSYNONYMOUS	C/F	105	0.03	DELETERIOUS
	Solyc02g021190.1	NONSYNONYMOUS	R/T	72	0.01	DELETERIOUS
	Solyc02g021190.1	NONSYNONYMOUS	K/E	183	0	DELETERIOUS
	Solyc02g021273.1	NONSYNONYMOUS	T/M	4	0	DELETERIOUS (*WARNING! Low confidence)
	Solyc02g021260.2	NONSYNONYMOUS	K/N	299	0.01	DELETERIOUS (*WARNING! Low confidence)
	Solyc02g021273.1	NONSYNONYMOUS	T/M	4	0	DELETERIOUS (*WARNING! Low confidence)
	Solyc02g021273.1	NONSYNONYMOUS	T/M	4	0	DELETERIOUS (*WARNING! Low confidence)
	Solyc02g021362.1	NONSYNONYMOUS	D/E	78	0	DELETERIOUS
	Solyc02g021366.1	NONSYNONYMOUS	T/I	128	0	DELETERIOUS (*WARNING! Low confidence)
	Solyc02g021366.1	NONSYNONYMOUS	D/Y	186	0	DELETERIOUS (*WARNING! Low confidence)
	Solyc02g021366.1	NONSYNONYMOUS	G/E	127	0.04	DELETERIOUS (*WARNING! Low confidence)
	Solyc02g021366.1	NONSYNONYMOUS	P/S	70	0.02	DELETERIOUS (*WARNING! Low confidence)
	Solyc02g021368.1	NONSYNONYMOUS	V/I	84	0.02	DELETERIOUS
	Solyc02g021368.1	NONSYNONYMOUS	R/H	44	0.04	DELETERIOUS
	Solyc02g021368.1	NONSYNONYMOUS	V/I	84	0.02	DELETERIOUS
	Solyc02g021368.1	NONSYNONYMOUS	P/L	33	0	DELETERIOUS
	Solyc02g021368.1	NONSYNONYMOUS	V/I	84	0.02	DELETERIOUS
	Solyc02g021368.1	NONSYNONYMOUS	V/I	84	0.02	DELETERIOUS
	Solyc02g021380.1	NONSYNONYMOUS	A/V	69	0	DELETERIOUS (*WARNING! Low confidence)
	Solyc02g021400.2	NONSYNONYMOUS	S/F	57	0	DELETERIOUS
	Solyc02g021470.3	NONSYNONYMOUS	G/D	386	0.02	DELETERIOUS
	Solyc02g021475.1	NONSYNONYMOUS	K/N	2	0	DELETERIOUS
	Solyc02g021480.3	NONSYNONYMOUS	D/N	166	0.03	DELETERIOUS
	Solyc02g021520.1	NONSYNONYMOUS	N/D	87	0	DELETERIOUS (*WARNING! Low confidence)
	Solyc02g021520.1	NONSYNONYMOUS	G/E	63	0	DELETERIOUS (*WARNING! Low confidence)
	Solyc02g021520.1	NONSYNONYMOUS	D/G	38	0	DELETERIOUS (*WARNING! Low confidence)
	Solyc02g021520.1	NONSYNONYMOUS	E/V	35	0	DELETERIOUS (*WARNING! Low confidence)
	Solyc02g021520.1	NONSYNONYMOUS	A/V	34	0	DELETERIOUS (*WARNING! Low confidence)
	Solyc02g021560.3	NONSYNONYMOUS	P/S	374	0.02	DELETERIOUS
	Solyc02g021590.3	NONSYNONYMOUS	L/F	712	0	DELETERIOUS
	Solyc02g021620.3	NONSYNONYMOUS	L/F	816	0	DELETERIOUS (*WARNING! Low confidence)
	Solyc02g021650.3	NONSYNONYMOUS	V/I	670	0.03	DELETERIOUS
	Solyc02g021655.1	NONSYNONYMOUS	H/R	3	0	DELETERIOUS (*WARNING! Low confidence)
	Solyc02g021700.3	NONSYNONYMOUS	A/V	12	0.03	DELETERIOUS (*WARNING! Low confidence)
	Solyc02g021770.1	NONSYNONYMOUS	P/Q	4	0	DELETERIOUS (*WARNING! Low confidence)
	Solyc02g021780.2	NONSYNONYMOUS	G/C	76	0	DELETERIOUS (*WARNING! Low confidence)
	Solyc02g021780.2	NONSYNONYMOUS	T/M	23	0	DELETERIOUS (*WARNING! Low confidence)
	Solyc02g021780.2	NONSYNONYMOUS	L/F	63	0	DELETERIOUS (*WARNING! Low confidence)
	Solyc02g021800.1	NONSYNONYMOUS	E/D	84	0	DELETERIOUS (*WARNING! Low confidence)
	Solyc02g005500.1	NONSYNONYMOUS	G/A	104	0	DELETERIOUS (*WARNING! Low confidence)
	Solyc02g005500.1	NONSYNONYMOUS	L/F	3	0	DELETERIOUS (*WARNING! Low confidence)
	Solyc02g011810.2	NONSYNONYMOUS	G/E	75	0.03	DELETERIOUS (*WARNING! Low confidence)
	Solyc02g011810.2	NONSYNONYMOUS	F/L	72	0	DELETERIOUS (*WARNING! Low confidence)
	Solyc02g011810.2	NONSYNONYMOUS	M/K	67	0	DELETERIOUS (*WARNING! Low confidence)
	Solyc02g011810.2	NONSYNONYMOUS	D/V	19	0	DELETERIOUS
	Solyc02g014070.2	NONSYNONYMOUS	V/M	437	0	DELETERIOUS
	Solyc02g014240.2	NONSYNONYMOUS	L/P	123	0	DELETERIOUS (*WARNING! Low confidence)
	Solyc02g014380.3	NONSYNONYMOUS	A/V	374	0	DELETERIOUS
	Solyc02g014847.1	NONSYNONYMOUS	D/N	133	0.04	DELETERIOUS (*WARNING! Low confidence)
	Solyc02g021390.1	NONSYNONYMOUS	Y/D	17	0.04	DELETERIOUS (*WARNING! Low confidence)
	Solyc02g021390.1	NONSYNONYMOUS	L/M	28	0.04	DELETERIOUS (*WARNING! Low confidence)
	Solyc02g021390.1	NONSYNONYMOUS	I/M	41	0.04	DELETERIOUS (*WARNING! Low confidence)
	Solyc02g021390.1	NONSYNONYMOUS	C/Y	43	0.02	DELETERIOUS (*WARNING! Low confidence)
	Solyc02g021390.1	NONSYNONYMOUS	Y/D	17	0.04	DELETERIOUS (*WARNING! Low confidence)
	Solyc02g021390.1	NONSYNONYMOUS	L/M	28	0.04	DELETERIOUS (*WARNING! Low confidence)
	Solyc02g021390.1	NONSYNONYMOUS	I/M	41	0.04	DELETERIOUS (*WARNING! Low confidence)
	Solyc02g021390.1	NONSYNONYMOUS	C/Y	43	0.02	DELETERIOUS (*WARNING! Low confidence)
	Solyc02g021390.1	NONSYNONYMOUS	K/E	51	0.01	DELETERIOUS (*WARNING! Low confidence)
	Solyc02g021390.1	NONSYNONYMOUS	Y/D	17	0.04	DELETERIOUS (*WARNING! Low confidence)
	Solyc02g021390.1	NONSYNONYMOUS	L/M	28	0.04	DELETERIOUS (*WARNING! Low confidence)
	Solyc02g021390.1	NONSYNONYMOUS	I/M	41	0.04	DELETERIOUS (*WARNING! Low confidence)
	Solyc02g021390.1	NONSYNONYMOUS	C/Y	43	0.02	DELETERIOUS (*WARNING! Low confidence)
	Solyc02g021390.1	NONSYNONYMOUS	K/E	51	0.01	DELETERIOUS (*WARNING! Low confidence)
	Solyc02g021390.1	NONSYNONYMOUS	Y/D	17	0.04	DELETERIOUS (*WARNING! Low confidence)
	Solyc02g021390.1	NONSYNONYMOUS	L/M	28	0.04	DELETERIOUS (*WARNING! Low confidence)
	Solyc02g021390.1	NONSYNONYMOUS	I/M	41	0.04	DELETERIOUS (*WARNING! Low confidence)
	Solyc02g021390.1	NONSYNONYMOUS	C/Y	43	0.02	DELETERIOUS (*WARNING! Low confidence)
	Solyc02g021390.1	NONSYNONYMOUS	Y/D	17	0.04	DELETERIOUS (*WARNING! Low confidence)
	Solyc02g021390.1	NONSYNONYMOUS	L/M	28	0.04	DELETERIOUS (*WARNING! Low confidence)
	Solyc02g021390.1	NONSYNONYMOUS	Y/D	17	0.04	DELETERIOUS (*WARNING! Low confidence)
	Solyc02g021390.1	NONSYNONYMOUS	L/M	28	0.04	DELETERIOUS (*WARNING! Low confidence)
	Solyc02g021390.1	NONSYNONYMOUS	I/M	41	0.04	DELETERIOUS (*WARNING! Low confidence)
	Solyc02g021390.1	NONSYNONYMOUS	C/Y	43	0.02	DELETERIOUS (*WARNING! Low confidence)
	Solyc02g021390.1	NONSYNONYMOUS	Y/D	17	0.04	DELETERIOUS (*WARNING! Low confidence)
	Solyc02g021390.1	NONSYNONYMOUS	L/M	28	0.04	DELETERIOUS (*WARNING! Low confidence)
	Solyc02g021390.1	NONSYNONYMOUS	I/M	41	0.04	DELETERIOUS (*WARNING! Low confidence)
	Solyc02g021390.1	NONSYNONYMOUS	C/Y	43	0.02	DELETERIOUS (*WARNING! Low confidence)
	Solyc02g021390.1	NONSYNONYMOUS	Y/D	17	0.04	DELETERIOUS (*WARNING! Low confidence)
	Solyc02g021390.1	NONSYNONYMOUS	L/M	28	0.04	DELETERIOUS (*WARNING! Low confidence)
	Solyc02g021390.1	NONSYNONYMOUS	Y/D	17	0.04	DELETERIOUS (*WARNING! Low confidence)
	Solyc02g021390.1	NONSYNONYMOUS	L/M	28	0.04	DELETERIOUS (*WARNING! Low confidence)
	Solyc02g021390.1	NONSYNONYMOUS	I/M	41	0.04	DELETERIOUS (*WARNING! Low confidence)
	Solyc02g021390.1	NONSYNONYMOUS	C/Y	43	0.02	DELETERIOUS (*WARNING! Low confidence)
	Solyc02g021390.1	NONSYNONYMOUS	Y/D	17	0.04	DELETERIOUS (*WARNING! Low confidence)
	Solyc02g021390.1	NONSYNONYMOUS	L/M	28	0.04	DELETERIOUS (*WARNING! Low confidence)
	Solyc02g021390.1	NONSYNONYMOUS	I/M	41	0.04	DELETERIOUS (*WARNING! Low confidence)
	Solyc02g021390.1	NONSYNONYMOUS	C/Y	43	0.02	DELETERIOUS (*WARNING! Low confidence)
	Solyc02g021390.1	NONSYNONYMOUS	Y/D	17	0.04	DELETERIOUS (*WARNING! Low confidence)
	Solyc02g021390.1	NONSYNONYMOUS	L/M	28	0.04	DELETERIOUS (*WARNING! Low confidence)
	Solyc02g021390.1	NONSYNONYMOUS	I/M	41	0.04	DELETERIOUS (*WARNING! Low confidence)
	Solyc02g021390.1	NONSYNONYMOUS	C/Y	43	0.02	DELETERIOUS (*WARNING! Low confidence)
	Solyc02g021390.1	NONSYNONYMOUS	Y/D	17	0.04	DELETERIOUS (*WARNING! Low confidence)
	Solyc02g021390.1	NONSYNONYMOUS	L/M	28	0.04	DELETERIOUS (*WARNING! Low confidence)
	Solyc02g021390.1	NONSYNONYMOUS	I/M	41	0.04	DELETERIOUS (*WARNING! Low confidence)
	Solyc02g021390.1	NONSYNONYMOUS	C/Y	43	0.02	DELETERIOUS (*WARNING! Low confidence)
	Solyc02g021390.1	NONSYNONYMOUS	K/E	51	0.01	DELETERIOUS (*WARNING! Low confidence)
	Solyc02g021390.1	NONSYNONYMOUS	Y/D	17	0.04	DELETERIOUS (*WARNING! Low confidence)
	Solyc02g021390.1	NONSYNONYMOUS	L/M	28	0.04	DELETERIOUS (*WARNING! Low confidence)
	Solyc02g021390.1	NONSYNONYMOUS	Y/D	17	0.04	DELETERIOUS (*WARNING! Low confidence)
	Solyc02g021390.1	NONSYNONYMOUS	L/M	28	0.04	DELETERIOUS (*WARNING! Low confidence)
	Solyc02g021390.1	NONSYNONYMOUS	Y/D	17	0.04	DELETERIOUS (*WARNING! Low confidence)
	Solyc02g021390.1	NONSYNONYMOUS	L/M	28	0.04	DELETERIOUS (*WARNING! Low confidence)
	Solyc02g021390.1	NONSYNONYMOUS	I/M	41	0.04	DELETERIOUS (*WARNING! Low confidence)
	Solyc02g021390.1	NONSYNONYMOUS	C/Y	43	0.02	DELETERIOUS (*WARNING! Low confidence)
	Solyc02g021390.1	NONSYNONYMOUS	Y/D	17	0.04	DELETERIOUS (*WARNING! Low confidence)
	Solyc02g021390.1	NONSYNONYMOUS	L/M	28	0.04	DELETERIOUS (*WARNING! Low confidence)
	Solyc02g021390.1	NONSYNONYMOUS	I/M	41	0.04	DELETERIOUS (*WARNING! Low confidence)
	Solyc02g021390.1	NONSYNONYMOUS	C/Y	43	0.02	DELETERIOUS (*WARNING! Low confidence)
	Solyc02g021390.1	NONSYNONYMOUS	K/E	51	0.01	DELETERIOUS (*WARNING! Low confidence)
	Solyc02g021390.1	NONSYNONYMOUS	Y/D	17	0.04	DELETERIOUS (*WARNING! Low confidence)
	Solyc02g021390.1	NONSYNONYMOUS	L/M	28	0.04	DELETERIOUS (*WARNING! Low confidence)
	Solyc02g021390.1	NONSYNONYMOUS	Y/D	17	0.04	DELETERIOUS (*WARNING! Low confidence)
	Solyc02g021390.1	NONSYNONYMOUS	L/M	28	0.04	DELETERIOUS (*WARNING! Low confidence)
	Solyc02g021390.1	NONSYNONYMOUS	I/M	41	0.04	DELETERIOUS (*WARNING! Low confidence)
	Solyc02g021390.1	NONSYNONYMOUS	C/Y	43	0.02	DELETERIOUS (*WARNING! Low confidence)
	Solyc02g021390.1	NONSYNONYMOUS	Y/D	17	0.04	DELETERIOUS (*WARNING! Low confidence)
	Solyc02g021390.1	NONSYNONYMOUS	L/M	28	0.04	DELETERIOUS (*WARNING! Low confidence)
	Solyc02g021390.1	NONSYNONYMOUS	Y/D	17	0.04	DELETERIOUS (*WARNING! Low confidence)
	Solyc02g021390.1	NONSYNONYMOUS	L/M	28	0.04	DELETERIOUS (*WARNING! Low confidence)
	Solyc02g021390.1	NONSYNONYMOUS	I/M	41	0.04	DELETERIOUS (*WARNING! Low confidence)
	Solyc02g021390.1	NONSYNONYMOUS	C/Y	43	0.02	DELETERIOUS (*WARNING! Low confidence)
	Solyc02g021390.1	NONSYNONYMOUS	K/E	51	0.01	DELETERIOUS (*WARNING! Low confidence)
	Solyc02g021390.1	NONSYNONYMOUS	Y/D	17	0.04	DELETERIOUS (*WARNING! Low confidence)
	Solyc02g021390.1	NONSYNONYMOUS	Y/D	17	0.04	DELETERIOUS (*WARNING! Low confidence)
	Solyc02g021390.1	NONSYNONYMOUS	L/M	28	0.04	DELETERIOUS (*WARNING! Low confidence)
	Solyc02g021390.1	NONSYNONYMOUS	I/M	41	0.04	DELETERIOUS (*WARNING! Low confidence)
	Solyc02g021390.1	NONSYNONYMOUS	C/Y	43	0.02	DELETERIOUS (*WARNING! Low confidence)
	Solyc02g021390.1	NONSYNONYMOUS	Y/D	17	0.04	DELETERIOUS (*WARNING! Low confidence)
	Solyc02g021390.1	NONSYNONYMOUS	L/M	28	0.04	DELETERIOUS (*WARNING! Low confidence)
	Solyc02g021390.1	NONSYNONYMOUS	I/M	41	0.04	DELETERIOUS (*WARNING! Low confidence)
	Solyc02g021390.1	NONSYNONYMOUS	C/Y	43	0.02	DELETERIOUS (*WARNING! Low confidence)
	Solyc02g021390.1	NONSYNONYMOUS	K/E	51	0.01	DELETERIOUS (*WARNING! Low confidence)
	Solyc02g021390.1	NONSYNONYMOUS	Y/D	17	0.04	DELETERIOUS (*WARNING! Low confidence)
	Solyc02g021390.1	NONSYNONYMOUS	L/M	28	0.04	DELETERIOUS (*WARNING! Low confidence)
	Solyc02g021390.1	NONSYNONYMOUS	I/M	41	0.04	DELETERIOUS (*WARNING! Low confidence)
	Solyc02g021390.1	NONSYNONYMOUS	C/Y	43	0.02	DELETERIOUS (*WARNING! Low confidence)
	Solyc02g021390.1	NONSYNONYMOUS	Y/D	17	0.04	DELETERIOUS (*WARNING! Low confidence)
	Solyc02g021390.1	NONSYNONYMOUS	L/M	28	0.04	DELETERIOUS (*WARNING! Low confidence)
	Solyc02g021390.1	NONSYNONYMOUS	I/M	41	0.04	DELETERIOUS (*WARNING! Low confidence)
	Solyc02g021390.1	NONSYNONYMOUS	C/Y	43	0.02	DELETERIOUS (*WARNING! Low confidence)
	Solyc02g021390.1	NONSYNONYMOUS	Y/D	17	0.04	DELETERIOUS (*WARNING! Low confidence)
	Solyc02g021390.1	NONSYNONYMOUS	L/M	28	0.04	DELETERIOUS (*WARNING! Low confidence)
	Solyc02g021390.1	NONSYNONYMOUS	I/M	41	0.04	DELETERIOUS (*WARNING! Low confidence)
	Solyc02g021390.1	NONSYNONYMOUS	C/Y	43	0.02	DELETERIOUS (*WARNING! Low confidence)
	Solyc02g021390.1	NONSYNONYMOUS	Y/D	17	0.04	DELETERIOUS (*WARNING! Low confidence)
	Solyc02g021390.1	NONSYNONYMOUS	L/M	28	0.04	DELETERIOUS (*WARNING! Low confidence)
	Solyc02g021390.1	NONSYNONYMOUS	L/M	28	0.04	DELETERIOUS (*WARNING! Low confidence)
	Solyc02g021390.1	NONSYNONYMOUS	Y/D	17	0.04	DELETERIOUS (*WARNING! Low confidence)
	Solyc02g021390.1	NONSYNONYMOUS	L/M	28	0.04	DELETERIOUS (*WARNING! Low confidence)
	Solyc02g021390.1	NONSYNONYMOUS	Y/D	17	0.04	DELETERIOUS (*WARNING! Low confidence)
	Solyc02g021390.1	NONSYNONYMOUS	L/M	28	0.04	DELETERIOUS (*WARNING! Low confidence)
	Solyc02g021390.1	NONSYNONYMOUS	I/M	41	0.04	DELETERIOUS (*WARNING! Low confidence)
	Solyc02g021390.1	NONSYNONYMOUS	C/Y	43	0.02	DELETERIOUS (*WARNING! Low confidence)
	Solyc02g021390.1	NONSYNONYMOUS	Y/D	17	0.04	DELETERIOUS (*WARNING! Low confidence)
	Solyc02g021390.1	NONSYNONYMOUS	L/M	28	0.04	DELETERIOUS (*WARNING! Low confidence)
	Solyc02g021390.1	NONSYNONYMOUS	Y/D	17	0.04	DELETERIOUS (*WARNING! Low confidence)
	Solyc02g021390.1	NONSYNONYMOUS	L/M	28	0.04	DELETERIOUS (*WARNING! Low confidence)
	Solyc02g021390.1	NONSYNONYMOUS	I/M	41	0.04	DELETERIOUS (*WARNING! Low confidence)
	Solyc02g021390.1	NONSYNONYMOUS	Y/D	17	0.04	DELETERIOUS (*WARNING! Low confidence)
	Solyc02g021390.1	NONSYNONYMOUS	L/M	28	0.04	DELETERIOUS (*WARNING! Low confidence)
	Solyc02g021390.1	NONSYNONYMOUS	Y/D	17	0.04	DELETERIOUS (*WARNING! Low confidence)
	Solyc02g021390.1	NONSYNONYMOUS	L/M	28	0.04	DELETERIOUS (*WARNING! Low confidence)
	Solyc02g021390.1	NONSYNONYMOUS	Y/D	17	0.04	DELETERIOUS (*WARNING! Low confidence)
	Solyc02g021390.1	NONSYNONYMOUS	L/M	28	0.04	DELETERIOUS (*WARNING! Low confidence)
	Solyc02g021390.1	NONSYNONYMOUS	I/M	41	0.04	DELETERIOUS (*WARNING! Low confidence)
	Solyc02g021390.1	NONSYNONYMOUS	C/Y	43	0.02	DELETERIOUS (*WARNING! Low confidence)
	Solyc02g021390.1	NONSYNONYMOUS	Y/D	17	0.04	DELETERIOUS (*WARNING! Low confidence)
	Solyc02g021390.1	NONSYNONYMOUS	L/M	28	0.04	DELETERIOUS (*WARNING! Low confidence)
	Solyc02g021390.1	NONSYNONYMOUS	Y/D	17	0.04	DELETERIOUS (*WARNING! Low confidence)
	Solyc02g021390.1	NONSYNONYMOUS	L/M	28	0.04	DELETERIOUS (*WARNING! Low confidence)
	Solyc02g021390.1	NONSYNONYMOUS	Y/D	17	0.04	DELETERIOUS (*WARNING! Low confidence)
	Solyc02g021390.1	NONSYNONYMOUS	L/M	28	0.04	DELETERIOUS (*WARNING! Low confidence)
	Solyc02g021390.1	NONSYNONYMOUS	Y/D	17	0.04	DELETERIOUS (*WARNING! Low confidence)
	Solyc02g021390.1	NONSYNONYMOUS	L/M	28	0.04	DELETERIOUS (*WARNING! Low confidence)
	Solyc02g021390.1	NONSYNONYMOUS	I/M	41	0.04	DELETERIOUS (*WARNING! Low confidence)
	Solyc02g021390.1	NONSYNONYMOUS	C/Y	43	0.02	DELETERIOUS (*WARNING! Low confidence)
	Solyc02g021390.1	NONSYNONYMOUS	Y/D	17	0.04	DELETERIOUS (*WARNING! Low confidence)
	Solyc02g021390.1	NONSYNONYMOUS	L/M	28	0.04	DELETERIOUS (*WARNING! Low confidence)
	Solyc02g021390.1	NONSYNONYMOUS	Y/D	17	0.04	DELETERIOUS (*WARNING! Low confidence)
	Solyc02g021390.1	NONSYNONYMOUS	L/M	28	0.04	DELETERIOUS (*WARNING! Low confidence)
	Solyc02g021390.1	NONSYNONYMOUS	Y/D	17	0.04	DELETERIOUS (*WARNING! Low confidence)
	Solyc02g021390.1	NONSYNONYMOUS	L/M	28	0.04	DELETERIOUS (*WARNING! Low confidence)
	Solyc02g021390.1	NONSYNONYMOUS	Y/D	17	0.04	DELETERIOUS (*WARNING! Low confidence)
	Solyc02g021390.1	NONSYNONYMOUS	L/M	28	0.04	DELETERIOUS (*WARNING! Low confidence)
	Solyc02g021390.1	NONSYNONYMOUS	Y/D	17	0.04	DELETERIOUS (*WARNING! Low confidence)
	Solyc02g021390.1	NONSYNONYMOUS	L/M	28	0.04	DELETERIOUS (*WARNING! Low confidence)
	Solyc02g021390.1	NONSYNONYMOUS	Y/D	17	0.04	DELETERIOUS (*WARNING! Low confidence)
	Solyc02g021390.1	NONSYNONYMOUS	L/M	28	0.04	DELETERIOUS (*WARNING! Low confidence)
	Solyc02g021390.1	NONSYNONYMOUS	I/M	41	0.04	DELETERIOUS (*WARNING! Low confidence)
	Solyc02g021390.1	NONSYNONYMOUS	C/Y	43	0.02	DELETERIOUS (*WARNING! Low confidence)
	Solyc02g021390.1	NONSYNONYMOUS	Y/D	17	0.04	DELETERIOUS (*WARNING! Low confidence)
	Solyc02g021390.1	NONSYNONYMOUS	L/M	28	0.04	DELETERIOUS (*WARNING! Low confidence)
	Solyc02g021390.1	NONSYNONYMOUS	Y/D	17	0.04	DELETERIOUS (*WARNING! Low confidence)
	Solyc02g021390.1	NONSYNONYMOUS	L/M	28	0.04	DELETERIOUS (*WARNING! Low confidence)
	Solyc02g021390.1	NONSYNONYMOUS	I/M	41	0.04	DELETERIOUS (*WARNING! Low confidence)
	Solyc02g021390.1	NONSYNONYMOUS	C/Y	43	0.02	DELETERIOUS (*WARNING! Low confidence)
	Solyc02g021390.1	NONSYNONYMOUS	K/E	51	0.01	DELETERIOUS (*WARNING! Low confidence)
	Solyc02g021390.1	NONSYNONYMOUS	Y/D	17	0.04	DELETERIOUS (*WARNING! Low confidence)
	Solyc02g021390.1	NONSYNONYMOUS	L/M	28	0.04	DELETERIOUS (*WARNING! Low confidence)
	Solyc02g021390.1	NONSYNONYMOUS	I/M	41	0.04	DELETERIOUS (*WARNING! Low confidence)
	Solyc02g021390.1	NONSYNONYMOUS	C/Y	43	0.02	DELETERIOUS (*WARNING! Low confidence)
	Solyc02g021390.1	NONSYNONYMOUS	Y/D	17	0.04	DELETERIOUS (*WARNING! Low confidence)
	Solyc02g021390.1	NONSYNONYMOUS	L/M	28	0.04	DELETERIOUS (*WARNING! Low confidence)
	Solyc02g021390.1	NONSYNONYMOUS	Y/D	17	0.04	DELETERIOUS (*WARNING! Low confidence)
	Solyc02g021390.1	NONSYNONYMOUS	L/M	28	0.04	DELETERIOUS (*WARNING! Low confidence)
	Solyc02g021390.1	NONSYNONYMOUS	Y/D	17	0.04	DELETERIOUS (*WARNING! Low confidence)
	Solyc02g021390.1	NONSYNONYMOUS	L/M	28	0.04	DELETERIOUS (*WARNING! Low confidence)
	Solyc02g021390.1	NONSYNONYMOUS	I/M	41	0.04	DELETERIOUS (*WARNING! Low confidence)
	Solyc02g021390.1	NONSYNONYMOUS	C/Y	43	0.02	DELETERIOUS (*WARNING! Low confidence)
	Solyc02g021390.1	NONSYNONYMOUS	Y/D	17	0.04	DELETERIOUS (*WARNING! Low confidence)
	Solyc02g021390.1	NONSYNONYMOUS	L/M	28	0.04	DELETERIOUS (*WARNING! Low confidence)
	Solyc02g021390.1	NONSYNONYMOUS	I/M	41	0.04	DELETERIOUS (*WARNING! Low confidence)
	Solyc02g021390.1	NONSYNONYMOUS	C/Y	43	0.02	DELETERIOUS (*WARNING! Low confidence)
	Solyc02g021390.1	NONSYNONYMOUS	K/E	51	0.01	DELETERIOUS (*WARNING! Low confidence)
	Solyc02g021390.1	NONSYNONYMOUS	Y/D	17	0.04	DELETERIOUS (*WARNING! Low confidence)
	Solyc02g021390.1	NONSYNONYMOUS	L/M	28	0.04	DELETERIOUS (*WARNING! Low confidence)
	Solyc02g021390.1	NONSYNONYMOUS	Y/D	17	0.04	DELETERIOUS (*WARNING! Low confidence)
	Solyc02g021390.1	NONSYNONYMOUS	L/M	28	0.04	DELETERIOUS (*WARNING! Low confidence)
	Solyc02g021390.1	NONSYNONYMOUS	I/M	41	0.04	DELETERIOUS (*WARNING! Low confidence)
	Solyc02g021390.1	NONSYNONYMOUS	C/Y	43	0.02	DELETERIOUS (*WARNING! Low confidence)
	Solyc02g021390.1	NONSYNONYMOUS	Y/D	17	0.04	DELETERIOUS (*WARNING! Low confidence)
	Solyc02g021390.1	NONSYNONYMOUS	Y/D	17	0.04	DELETERIOUS (*WARNING! Low confidence)
	Solyc02g021390.1	NONSYNONYMOUS	L/M	28	0.04	DELETERIOUS (*WARNING! Low confidence)
	Solyc02g021390.1	NONSYNONYMOUS	Y/D	17	0.04	DELETERIOUS (*WARNING! Low confidence)
	Solyc02g021390.1	NONSYNONYMOUS	L/M	28	0.04	DELETERIOUS (*WARNING! Low confidence)
	Solyc02g021390.1	NONSYNONYMOUS	Y/D	17	0.04	DELETERIOUS (*WARNING! Low confidence)
	Solyc02g021390.1	NONSYNONYMOUS	L/M	28	0.04	DELETERIOUS (*WARNING! Low confidence)
	Solyc02g021390.1	NONSYNONYMOUS	L/M	28	0.04	DELETERIOUS (*WARNING! Low confidence)
	Solyc02g021390.1	NONSYNONYMOUS	Y/D	17	0.04	DELETERIOUS (*WARNING! Low confidence)
	Solyc02g021390.1	NONSYNONYMOUS	L/M	28	0.04	DELETERIOUS (*WARNING! Low confidence)
	Solyc02g021390.1	NONSYNONYMOUS	Y/D	17	0.04	DELETERIOUS (*WARNING! Low confidence)
	Solyc02g021390.1	NONSYNONYMOUS	L/M	28	0.04	DELETERIOUS (*WARNING! Low confidence)
	Solyc02g021390.1	NONSYNONYMOUS	Y/D	17	0.04	DELETERIOUS (*WARNING! Low confidence)
	Solyc02g021390.1	NONSYNONYMOUS	L/M	28	0.04	DELETERIOUS (*WARNING! Low confidence)
	Solyc02g021390.1	NONSYNONYMOUS	Y/D	17	0.04	DELETERIOUS (*WARNING! Low confidence)
	Solyc02g021390.1	NONSYNONYMOUS	L/M	28	0.04	DELETERIOUS (*WARNING! Low confidence)
	Solyc02g021390.1	NONSYNONYMOUS	Y/D	17	0.04	DELETERIOUS (*WARNING! Low confidence)
	Solyc02g021390.1	NONSYNONYMOUS	L/M	28	0.04	DELETERIOUS (*WARNING! Low confidence)
	Solyc02g021390.1	NONSYNONYMOUS	Y/D	17	0.04	DELETERIOUS (*WARNING! Low confidence)
	Solyc02g021390.1	NONSYNONYMOUS	L/M	28	0.04	DELETERIOUS (*WARNING! Low confidence)
	Solyc02g021390.1	NONSYNONYMOUS	I/M	41	0.04	DELETERIOUS (*WARNING! Low confidence)
	Solyc02g021390.1	NONSYNONYMOUS	C/Y	43	0.02	DELETERIOUS (*WARNING! Low confidence)
	Solyc02g021390.1	NONSYNONYMOUS	Y/D	17	0.04	DELETERIOUS (*WARNING! Low confidence)
	Solyc02g021390.1	NONSYNONYMOUS	L/M	28	0.04	DELETERIOUS (*WARNING! Low confidence)
	Solyc02g021390.1	NONSYNONYMOUS	I/M	41	0.04	DELETERIOUS (*WARNING! Low confidence)
	Solyc02g021390.1	NONSYNONYMOUS	C/Y	43	0.02	DELETERIOUS (*WARNING! Low confidence)
	Solyc02g021390.1	NONSYNONYMOUS	Y/D	17	0.04	DELETERIOUS (*WARNING! Low confidence)
	Solyc02g021390.1	NONSYNONYMOUS	L/M	28	0.04	DELETERIOUS (*WARNING! Low confidence)
	Solyc02g021390.1	NONSYNONYMOUS	Y/D	17	0.04	DELETERIOUS (*WARNING! Low confidence)
	Solyc02g021390.1	NONSYNONYMOUS	L/M	28	0.04	DELETERIOUS (*WARNING! Low confidence)
	Solyc02g021390.1	NONSYNONYMOUS	I/M	41	0.04	DELETERIOUS (*WARNING! Low confidence)
	Solyc02g021390.1	NONSYNONYMOUS	C/Y	43	0.02	DELETERIOUS (*WARNING! Low confidence)
	Solyc02g021390.1	NONSYNONYMOUS	K/E	51	0.01	DELETERIOUS (*WARNING! Low confidence)
	Solyc02g021390.1	NONSYNONYMOUS	Y/D	17	0.04	DELETERIOUS (*WARNING! Low confidence)
	Solyc02g021390.1	NONSYNONYMOUS	L/M	28	0.04	DELETERIOUS (*WARNING! Low confidence)
	Solyc02g021390.1	NONSYNONYMOUS	I/M	41	0.04	DELETERIOUS (*WARNING! Low confidence)
	Solyc02g021390.1	NONSYNONYMOUS	C/Y	43	0.02	DELETERIOUS (*WARNING! Low confidence)
	Solyc02g021390.1	NONSYNONYMOUS	Y/D	17	0.04	DELETERIOUS (*WARNING! Low confidence)
	Solyc02g021390.1	NONSYNONYMOUS	L/M	28	0.04	DELETERIOUS (*WARNING! Low confidence)
	Solyc02g021390.1	NONSYNONYMOUS	Y/D	17	0.04	DELETERIOUS (*WARNING! Low confidence)
	Solyc02g021390.1	NONSYNONYMOUS	L/M	28	0.04	DELETERIOUS (*WARNING! Low confidence)
	Solyc02g021390.1	NONSYNONYMOUS	I/M	41	0.04	DELETERIOUS (*WARNING! Low confidence)
	Solyc02g021390.1	NONSYNONYMOUS	C/Y	43	0.02	DELETERIOUS (*WARNING! Low confidence)
	Solyc02g021390.1	NONSYNONYMOUS	L/M	28	0.04	DELETERIOUS (*WARNING! Low confidence)
	Solyc02g021390.1	NONSYNONYMOUS	L/M	28	0.04	DELETERIOUS (*WARNING! Low confidence)
	Solyc02g021390.1	NONSYNONYMOUS	Y/D	17	0.04	DELETERIOUS (*WARNING! Low confidence)
	Solyc02g021390.1	NONSYNONYMOUS	L/M	28	0.04	DELETERIOUS (*WARNING! Low confidence)
	Solyc02g021390.1	NONSYNONYMOUS	I/M	41	0.04	DELETERIOUS (*WARNING! Low confidence)
	Solyc02g021390.1	NONSYNONYMOUS	C/Y	43	0.02	DELETERIOUS (*WARNING! Low confidence)
	Solyc02g021390.1	NONSYNONYMOUS	K/E	51	0.01	DELETERIOUS (*WARNING! Low confidence)
	Solyc02g021390.1	NONSYNONYMOUS	Y/D	17	0.04	DELETERIOUS (*WARNING! Low confidence)
	Solyc02g021390.1	NONSYNONYMOUS	L/M	28	0.04	DELETERIOUS (*WARNING! Low confidence)
	Solyc02g021390.1	NONSYNONYMOUS	I/M	41	0.04	DELETERIOUS (*WARNING! Low confidence)
	Solyc02g021390.1	NONSYNONYMOUS	C/Y	43	0.02	DELETERIOUS (*WARNING! Low confidence)
	Solyc02g021390.1	NONSYNONYMOUS	Y/D	17	0.04	DELETERIOUS (*WARNING! Low confidence)
	Solyc02g021390.1	NONSYNONYMOUS	L/M	28	0.04	DELETERIOUS (*WARNING! Low confidence)
	Solyc02g021390.1	NONSYNONYMOUS	Y/D	17	0.04	DELETERIOUS (*WARNING! Low confidence)
	Solyc02g021390.1	NONSYNONYMOUS	L/M	28	0.04	DELETERIOUS (*WARNING! Low confidence)
	Solyc02g021390.1	NONSYNONYMOUS	I/M	41	0.04	DELETERIOUS (*WARNING! Low confidence)
	Solyc02g021390.1	NONSYNONYMOUS	C/Y	43	0.02	DELETERIOUS (*WARNING! Low confidence)
	Solyc02g021390.1	NONSYNONYMOUS	K/E	51	0.01	DELETERIOUS (*WARNING! Low confidence)
	Solyc02g021390.1	NONSYNONYMOUS	Y/D	17	0.04	DELETERIOUS (*WARNING! Low confidence)
	Solyc02g021390.1	NONSYNONYMOUS	L/M	28	0.04	DELETERIOUS (*WARNING! Low confidence)
	Solyc02g021390.1	NONSYNONYMOUS	Y/D	17	0.04	DELETERIOUS (*WARNING! Low confidence)
	Solyc02g021390.1	NONSYNONYMOUS	I/M	41	0.04	DELETERIOUS (*WARNING! Low confidence)
	Solyc02g021390.1	NONSYNONYMOUS	C/Y	43	0.02	DELETERIOUS (*WARNING! Low confidence)
	Solyc02g021390.1	NONSYNONYMOUS	Y/D	17	0.04	DELETERIOUS (*WARNING! Low confidence)
	Solyc02g021390.1	NONSYNONYMOUS	L/M	28	0.04	DELETERIOUS (*WARNING! Low confidence)
	Solyc02g021390.1	NONSYNONYMOUS	Y/D	17	0.04	DELETERIOUS (*WARNING! Low confidence)
	Solyc02g021390.1	NONSYNONYMOUS	L/M	28	0.04	DELETERIOUS (*WARNING! Low confidence)
	Solyc02g021390.1	NONSYNONYMOUS	Y/D	17	0.04	DELETERIOUS (*WARNING! Low confidence)
	Solyc02g021390.1	NONSYNONYMOUS	L/M	28	0.04	DELETERIOUS (*WARNING! Low confidence)
	Solyc02g021390.1	NONSYNONYMOUS	I/M	41	0.04	DELETERIOUS (*WARNING! Low confidence)
	Solyc02g021390.1	NONSYNONYMOUS	C/Y	43	0.02	DELETERIOUS (*WARNING! Low confidence)
	Solyc02g021390.1	NONSYNONYMOUS	L/M	28	0.04	DELETERIOUS (*WARNING! Low confidence)
	Solyc02g021390.1	NONSYNONYMOUS	Y/D	17	0.04	DELETERIOUS (*WARNING! Low confidence)
	Solyc02g021390.1	NONSYNONYMOUS	L/M	28	0.04	DELETERIOUS (*WARNING! Low confidence)
	Solyc02g021390.1	NONSYNONYMOUS	I/M	41	0.04	DELETERIOUS (*WARNING! Low confidence)
	Solyc02g021390.1	NONSYNONYMOUS	C/Y	43	0.02	DELETERIOUS (*WARNING! Low confidence)
	Solyc02g021390.1	NONSYNONYMOUS	Y/D	17	0.04	DELETERIOUS (*WARNING! Low confidence)
	Solyc02g021390.1	NONSYNONYMOUS	L/M	28	0.04	DELETERIOUS (*WARNING! Low confidence)
	Solyc02g021390.1	NONSYNONYMOUS	I/M	41	0.04	DELETERIOUS (*WARNING! Low confidence)
	Solyc02g021390.1	NONSYNONYMOUS	C/Y	43	0.02	DELETERIOUS (*WARNING! Low confidence)
	Solyc02g021390.1	NONSYNONYMOUS	Y/D	17	0.04	DELETERIOUS (*WARNING! Low confidence)
	Solyc02g021390.1	NONSYNONYMOUS	L/M	28	0.04	DELETERIOUS (*WARNING! Low confidence)
	Solyc02g021390.1	NONSYNONYMOUS	K/E	51	0.01	DELETERIOUS (*WARNING! Low confidence)
	Solyc02g022810.2	NONSYNONYMOUS	K/E	22	0	DELETERIOUS (*WARNING! Low confidence)
	Solyc02g022810.2	NONSYNONYMOUS	K/E	20	0	DELETERIOUS (*WARNING! Low confidence)
	Solyc02g022810.2	NONSYNONYMOUS	K/E	22	0	DELETERIOUS (*WARNING! Low confidence)
	Solyc02g022810.2	NONSYNONYMOUS	K/E	20	0	DELETERIOUS (*WARNING! Low confidence)
	Solyc02g022830.3	NONSYNONYMOUS	H/Q	561	0	DELETERIOUS
	Solyc02g022860.1	NONSYNONYMOUS	S/C	21	0.01	DELETERIOUS
	Solyc02g022860.1	NONSYNONYMOUS	D/N	353	0.03	DELETERIOUS
	Solyc02g022870.3	NONSYNONYMOUS	H/D	1042	0	DELETERIOUS (*WARNING! Low confidence)
	Solyc02g022870.3	NONSYNONYMOUS	V/L	860	0	DELETERIOUS (*WARNING! Low confidence)
	Solyc02g022910.3	NONSYNONYMOUS	F/L	28	0	DELETERIOUS (*WARNING! Low confidence)
	Solyc02g022910.3	NONSYNONYMOUS	L/W	139	0.02	DELETERIOUS
	Solyc02g022920.1	NONSYNONYMOUS	L/F	372	0	DELETERIOUS
	Solyc02g022934.1	NONSYNONYMOUS	S/I	143	0	DELETERIOUS (*WARNING! Low confidence)
	Solyc02g023930.1	NONSYNONYMOUS	T/I	52	0	DELETERIOUS (*WARNING! Low confidence)
	Solyc02g023930.1	NONSYNONYMOUS	C/Y	62	0	DELETERIOUS (*WARNING! Low confidence)
	Solyc02g023930.1	NONSYNONYMOUS	T/I	52	0	DELETERIOUS (*WARNING! Low confidence)
	Solyc02g023930.1	NONSYNONYMOUS	C/Y	62	0	DELETERIOUS (*WARNING! Low confidence)
	Solyc02g023930.1	NONSYNONYMOUS	C/Y	62	0	DELETERIOUS (*WARNING! Low confidence)
	Solyc02g023930.1	NONSYNONYMOUS	C/Y	62	0	DELETERIOUS (*WARNING! Low confidence)
	Solyc02g023930.1	NONSYNONYMOUS	T/I	52	0	DELETERIOUS (*WARNING! Low confidence)
	Solyc02g023930.1	NONSYNONYMOUS	C/Y	62	0	DELETERIOUS (*WARNING! Low confidence)
	Solyc02g023930.1	NONSYNONYMOUS	C/Y	62	0	DELETERIOUS (*WARNING! Low confidence)
	Solyc02g023930.1	NONSYNONYMOUS	T/I	52	0	DELETERIOUS (*WARNING! Low confidence)
	Solyc02g023930.1	NONSYNONYMOUS	C/Y	62	0	DELETERIOUS (*WARNING! Low confidence)
	Solyc02g023930.1	NONSYNONYMOUS	T/I	52	0	DELETERIOUS (*WARNING! Low confidence)
	Solyc02g023930.1	NONSYNONYMOUS	C/Y	62	0	DELETERIOUS (*WARNING! Low confidence)
	Solyc02g023930.1	NONSYNONYMOUS	T/I	52	0	DELETERIOUS (*WARNING! Low confidence)
	Solyc02g023930.1	NONSYNONYMOUS	C/Y	62	0	DELETERIOUS (*WARNING! Low confidence)
	Solyc02g023930.1	NONSYNONYMOUS	C/Y	62	0	DELETERIOUS (*WARNING! Low confidence)
	Solyc02g023930.1	NONSYNONYMOUS	C/Y	62	0	DELETERIOUS (*WARNING! Low confidence)
	Solyc02g023930.1	NONSYNONYMOUS	C/Y	62	0	DELETERIOUS (*WARNING! Low confidence)
	Solyc02g023930.1	NONSYNONYMOUS	T/I	52	0	DELETERIOUS (*WARNING! Low confidence)
	Solyc02g023930.1	NONSYNONYMOUS	C/Y	62	0	DELETERIOUS (*WARNING! Low confidence)
	Solyc02g023930.1	NONSYNONYMOUS	C/Y	62	0	DELETERIOUS (*WARNING! Low confidence)
	Solyc02g023930.1	NONSYNONYMOUS	C/Y	62	0	DELETERIOUS (*WARNING! Low confidence)
	Solyc02g023930.1	NONSYNONYMOUS	C/Y	62	0	DELETERIOUS (*WARNING! Low confidence)
	Solyc02g023940.2	NONSYNONYMOUS	V/G	59	0	DELETERIOUS (*WARNING! Low confidence)
	Solyc02g023940.2	NONSYNONYMOUS	K/I	43	0	DELETERIOUS (*WARNING! Low confidence)
	Solyc02g023940.2	NONSYNONYMOUS	S/F	38	0	DELETERIOUS (*WARNING! Low confidence)
	Solyc02g023950.3	NONSYNONYMOUS	R/G	821	0	DELETERIOUS
	Solyc02g024000.3	NONSYNONYMOUS	R/H	361	0.02	DELETERIOUS
	Solyc02g024050.3	NONSYNONYMOUS	M/I	253	0.03	DELETERIOUS
	Solyc02g024050.3	NONSYNONYMOUS	F/L	255	0	DELETERIOUS
	Solyc02g024050.3	NONSYNONYMOUS	G/D	257	0	DELETERIOUS
	Solyc02g024050.3	NONSYNONYMOUS	T/I	268	0	DELETERIOUS
	Solyc02g024050.3	NONSYNONYMOUS	D/Y	274	0.03	DELETERIOUS
	Solyc02g024050.3	NONSYNONYMOUS	D/H	291	0	DELETERIOUS
	Solyc02g024050.3	NONSYNONYMOUS	E/K	314	0	DELETERIOUS
	Solyc02g024050.3	NONSYNONYMOUS	F/L	320	0.04	DELETERIOUS
	Solyc02g024050.3	NONSYNONYMOUS	M/I	253	0.03	DELETERIOUS
	Solyc02g024050.3	NONSYNONYMOUS	F/L	255	0	DELETERIOUS
	Solyc02g024050.3	NONSYNONYMOUS	G/D	257	0	DELETERIOUS
	Solyc02g024050.3	NONSYNONYMOUS	T/I	268	0	DELETERIOUS
	Solyc02g024050.3	NONSYNONYMOUS	D/Y	274	0.03	DELETERIOUS
	Solyc02g024050.3	NONSYNONYMOUS	D/H	291	0	DELETERIOUS
	Solyc02g024050.3	NONSYNONYMOUS	M/I	253	0.03	DELETERIOUS
	Solyc02g024050.3	NONSYNONYMOUS	F/L	255	0	DELETERIOUS
	Solyc02g024050.3	NONSYNONYMOUS	G/D	257	0	DELETERIOUS
	Solyc02g024050.3	NONSYNONYMOUS	T/I	268	0	DELETERIOUS
	Solyc02g024050.3	NONSYNONYMOUS	D/Y	274	0.03	DELETERIOUS
	Solyc02g024050.3	NONSYNONYMOUS	D/H	291	0	DELETERIOUS
	Solyc02g024053.1	START-LOST	M/T	1	0	DELETERIOUS
	Solyc02g024075.1	NONSYNONYMOUS	A/V	181	0	DELETERIOUS (*WARNING! Low confidence)
	Solyc02g024075.1	NONSYNONYMOUS	P/L	170	0	DELETERIOUS (*WARNING! Low confidence)
	Solyc02g024075.1	NONSYNONYMOUS	H/N	150	0	DELETERIOUS (*WARNING! Low confidence)
	Solyc02g024075.1	NONSYNONYMOUS	V/D	37	0	DELETERIOUS (*WARNING! Low confidence)
	Solyc02g026080.2	NONSYNONYMOUS	G/R	104	0.02	DELETERIOUS
	Solyc02g026085.1	NONSYNONYMOUS	S/Y	178	0.01	DELETERIOUS
	Solyc02g026085.1	NONSYNONYMOUS	I/M	21	0.01	DELETERIOUS
	Solyc02g030080.3	NONSYNONYMOUS	D/V	431	0	DELETERIOUS
	Solyc02g030085.1	NONSYNONYMOUS	D/G	57	0	DELETERIOUS (*WARNING! Low confidence)
	Solyc02g030090.1	NONSYNONYMOUS	D/H	75	0.04	DELETERIOUS (*WARNING! Low confidence)
	Solyc02g030090.1	NONSYNONYMOUS	G/E	37	0	DELETERIOUS (*WARNING! Low confidence)
	Solyc02g030120.2	NONSYNONYMOUS	A/V	290	0.01	DELETERIOUS
	Solyc02g030137.1	NONSYNONYMOUS	D/N	150	0.03	DELETERIOUS (*WARNING! Low confidence)
	Solyc02g030137.1	NONSYNONYMOUS	F/L	473	0	DELETERIOUS (*WARNING! Low confidence)
	Solyc02g030137.1	NONSYNONYMOUS	T/I	394	0	DELETERIOUS (*WARNING! Low confidence)
	Solyc02g030137.1	NONSYNONYMOUS	F/L	473	0	DELETERIOUS (*WARNING! Low confidence)
	Solyc02g030137.1	NONSYNONYMOUS	F/L	473	0	DELETERIOUS (*WARNING! Low confidence)
	Solyc02g030137.1	NONSYNONYMOUS	F/L	473	0	DELETERIOUS (*WARNING! Low confidence)
	Solyc02g030137.1	NONSYNONYMOUS	D/N	150	0.03	DELETERIOUS (*WARNING! Low confidence)
	Solyc02g030137.1	NONSYNONYMOUS	F/L	473	0	DELETERIOUS (*WARNING! Low confidence)
	Solyc02g030137.1	NONSYNONYMOUS	Y/C	826	0	DELETERIOUS (*WARNING! Low confidence)
	Solyc02g030137.1	NONSYNONYMOUS	Y/N	698	0	DELETERIOUS (*WARNING! Low confidence)
	Solyc02g030137.1	NONSYNONYMOUS	F/L	473	0	DELETERIOUS (*WARNING! Low confidence)
	Solyc02g030137.1	NONSYNONYMOUS	Q/L	422	0	DELETERIOUS (*WARNING! Low confidence)
	Solyc02g030137.1	NONSYNONYMOUS	F/L	473	0	DELETERIOUS (*WARNING! Low confidence)
	Solyc02g030137.1	NONSYNONYMOUS	F/L	473	0	DELETERIOUS (*WARNING! Low confidence)
	Solyc02g030137.1	NONSYNONYMOUS	Q/L	422	0	DELETERIOUS (*WARNING! Low confidence)
	Solyc02g030137.1	NONSYNONYMOUS	F/L	473	0	DELETERIOUS (*WARNING! Low confidence)
	Solyc02g030137.1	NONSYNONYMOUS	F/L	473	0	DELETERIOUS (*WARNING! Low confidence)
	Solyc02g030137.1	NONSYNONYMOUS	Q/L	422	0	DELETERIOUS (*WARNING! Low confidence)
	Solyc02g030137.1	NONSYNONYMOUS	Q/L	422	0	DELETERIOUS (*WARNING! Low confidence)
	Solyc02g030137.1	NONSYNONYMOUS	T/I	394	0	DELETERIOUS (*WARNING! Low confidence)
	Solyc02g030137.1	NONSYNONYMOUS	Q/L	422	0	DELETERIOUS (*WARNING! Low confidence)
	Solyc02g030137.1	NONSYNONYMOUS	F/L	473	0	DELETERIOUS (*WARNING! Low confidence)
	Solyc02g030137.1	NONSYNONYMOUS	F/L	473	0	DELETERIOUS (*WARNING! Low confidence)
	Solyc02g030137.1	NONSYNONYMOUS	F/L	473	0	DELETERIOUS (*WARNING! Low confidence)
	Solyc02g030137.1	NONSYNONYMOUS	F/L	473	0	DELETERIOUS (*WARNING! Low confidence)
	Solyc02g030137.1	NONSYNONYMOUS	F/L	473	0	DELETERIOUS (*WARNING! Low confidence)
	Solyc02g030137.1	NONSYNONYMOUS	F/L	473	0	DELETERIOUS (*WARNING! Low confidence)
	Solyc02g030137.1	NONSYNONYMOUS	D/N	150	0.03	DELETERIOUS (*WARNING! Low confidence)
	Solyc02g030137.1	NONSYNONYMOUS	F/L	473	0	DELETERIOUS (*WARNING! Low confidence)
	Solyc02g030137.1	NONSYNONYMOUS	S/P	468	0.01	DELETERIOUS (*WARNING! Low confidence)
	Solyc02g030137.1	NONSYNONYMOUS	F/L	473	0	DELETERIOUS (*WARNING! Low confidence)
	Solyc02g030137.1	NONSYNONYMOUS	F/L	473	0	DELETERIOUS (*WARNING! Low confidence)
	Solyc02g030170.3	NONSYNONYMOUS	G/W	20	0	DELETERIOUS (*WARNING! Low confidence)
	Solyc02g030180.1	NONSYNONYMOUS	A/T	23	0	DELETERIOUS (*WARNING! Low confidence)
	Solyc02g030180.1	NONSYNONYMOUS	R/H	24	0	DELETERIOUS (*WARNING! Low confidence)
	Solyc02g030185.1	NONSYNONYMOUS	S/I	79	0.03	DELETERIOUS (*WARNING! Low confidence)
	Solyc02g030185.1	NONSYNONYMOUS	V/F	6	0	DELETERIOUS (*WARNING! Low confidence)
	Solyc02g030185.1	NONSYNONYMOUS	V/F	6	0	DELETERIOUS (*WARNING! Low confidence)
	Solyc02g030185.1	NONSYNONYMOUS	V/F	6	0	DELETERIOUS (*WARNING! Low confidence)
	Solyc02g030185.1	NONSYNONYMOUS	S/I	79	0.03	DELETERIOUS (*WARNING! Low confidence)
	Solyc02g030185.1	NONSYNONYMOUS	V/F	6	0	DELETERIOUS (*WARNING! Low confidence)
	Solyc02g030185.1	NONSYNONYMOUS	S/I	79	0.03	DELETERIOUS (*WARNING! Low confidence)
	Solyc02g030185.1	NONSYNONYMOUS	V/F	6	0	DELETERIOUS (*WARNING! Low confidence)
	Solyc02g030185.1	NONSYNONYMOUS	S/I	79	0.03	DELETERIOUS (*WARNING! Low confidence)
	Solyc02g030185.1	NONSYNONYMOUS	V/F	6	0	DELETERIOUS (*WARNING! Low confidence)
	Solyc02g030185.1	NONSYNONYMOUS	E/V	25	0.01	DELETERIOUS (*WARNING! Low confidence)
	Solyc02g030185.1	NONSYNONYMOUS	V/F	6	0	DELETERIOUS (*WARNING! Low confidence)
	Solyc02g030185.1	NONSYNONYMOUS	S/I	79	0.03	DELETERIOUS (*WARNING! Low confidence)
	Solyc02g030185.1	NONSYNONYMOUS	S/I	79	0.03	DELETERIOUS (*WARNING! Low confidence)
	Solyc02g030185.1	NONSYNONYMOUS	V/F	6	0	DELETERIOUS (*WARNING! Low confidence)
	Solyc02g030185.1	NONSYNONYMOUS	V/F	6	0	DELETERIOUS (*WARNING! Low confidence)
	Solyc02g030185.1	NONSYNONYMOUS	S/I	79	0.03	DELETERIOUS (*WARNING! Low confidence)
	Solyc02g030185.1	NONSYNONYMOUS	G/D	67	0	DELETERIOUS (*WARNING! Low confidence)
	Solyc02g030185.1	NONSYNONYMOUS	V/F	6	0	DELETERIOUS (*WARNING! Low confidence)
	Solyc02g030185.1	NONSYNONYMOUS	S/I	79	0.03	DELETERIOUS (*WARNING! Low confidence)
	Solyc02g030185.1	NONSYNONYMOUS	V/F	6	0	DELETERIOUS (*WARNING! Low confidence)
	Solyc02g030185.1	NONSYNONYMOUS	S/I	79	0.03	DELETERIOUS (*WARNING! Low confidence)
	Solyc02g030185.1	NONSYNONYMOUS	V/F	6	0	DELETERIOUS (*WARNING! Low confidence)
	Solyc02g030185.1	NONSYNONYMOUS	V/F	6	0	DELETERIOUS (*WARNING! Low confidence)
	Solyc02g030185.1	NONSYNONYMOUS	V/F	6	0	DELETERIOUS (*WARNING! Low confidence)
	Solyc02g030185.1	NONSYNONYMOUS	V/F	6	0	DELETERIOUS (*WARNING! Low confidence)
	Solyc02g030185.1	NONSYNONYMOUS	S/I	79	0.03	DELETERIOUS (*WARNING! Low confidence)
	Solyc02g030185.1	NONSYNONYMOUS	V/F	6	0	DELETERIOUS (*WARNING! Low confidence)
	Solyc02g030185.1	NONSYNONYMOUS	S/I	79	0.03	DELETERIOUS (*WARNING! Low confidence)
	Solyc02g030215.1	NONSYNONYMOUS	H/Q	56	0	DELETERIOUS (*WARNING! Low confidence)
	Solyc02g030220.1	NONSYNONYMOUS	E/D	47	0.04	DELETERIOUS
	Solyc02g030220.1	NONSYNONYMOUS	G/E	8	0	DELETERIOUS
	Solyc02g030215.1	NONSYNONYMOUS	H/Q	56	0	DELETERIOUS (*WARNING! Low confidence)
	Solyc02g030215.1	NONSYNONYMOUS	G/R	2	0	DELETERIOUS (*WARNING! Low confidence)
	Solyc02g030215.1	NONSYNONYMOUS	G/E	2	0	DELETERIOUS (*WARNING! Low confidence)
	Solyc02g030250.3	NONSYNONYMOUS	D/V	223	0	DELETERIOUS
	Solyc02g030260.2	NONSYNONYMOUS	E/G	87	0	DELETERIOUS (*WARNING! Low confidence)
	Solyc02g030310.1	NONSYNONYMOUS	H/Y	62	0	DELETERIOUS (*WARNING! Low confidence)
	Solyc02g030370.1	NONSYNONYMOUS	P/H	35	0	DELETERIOUS (*WARNING! Low confidence)
	Solyc02g030410.2	NONSYNONYMOUS	L/H	11	0.01	DELETERIOUS (*WARNING! Low confidence)
	Solyc02g030410.2	NONSYNONYMOUS	L/H	11	0.01	DELETERIOUS (*WARNING! Low confidence)
	Solyc02g030410.2	NONSYNONYMOUS	L/H	11	0.01	DELETERIOUS (*WARNING! Low confidence)
	Solyc02g030420.1	NONSYNONYMOUS	R/H	99	0	DELETERIOUS (*WARNING! Low confidence)
	Solyc02g030450.3	NONSYNONYMOUS	R/I	103	0.01	DELETERIOUS
	Solyc02g030464.1	NONSYNONYMOUS	P/S	42	0	DELETERIOUS (*WARNING! Low confidence)
	Solyc02g030466.1	NONSYNONYMOUS	P/Q	120	0	DELETERIOUS (*WARNING! Low confidence)
	Solyc02g030466.1	NONSYNONYMOUS	S/Y	115	0	DELETERIOUS
	Solyc02g030466.1	NONSYNONYMOUS	G/V	86	0.01	DELETERIOUS
	Solyc02g030466.1	NONSYNONYMOUS	F/L	79	0.03	DELETERIOUS
	Solyc02g030466.1	NONSYNONYMOUS	C/F	75	0	DELETERIOUS
	Solyc02g030466.1	NONSYNONYMOUS	Q/R	31	0.02	DELETERIOUS
	Solyc02g030466.1	NONSYNONYMOUS	I/S	12	0.04	DELETERIOUS (*WARNING! Low confidence)
	Solyc02g030470.1	NONSYNONYMOUS	S/L	208	0.01	DELETERIOUS
	Solyc02g030470.1	NONSYNONYMOUS	S/L	208	0.01	DELETERIOUS
	Solyc02g030470.1	NONSYNONYMOUS	S/R	269	0.02	DELETERIOUS (*WARNING! Low confidence)
	Solyc02g030470.1	NONSYNONYMOUS	S/R	269	0.02	DELETERIOUS (*WARNING! Low confidence)
	Solyc02g030470.1	NONSYNONYMOUS	D/N	272	0	DELETERIOUS
	Solyc02g030470.1	NONSYNONYMOUS	S/R	269	0.02	DELETERIOUS (*WARNING! Low confidence)
	Solyc02g030470.1	NONSYNONYMOUS	D/N	272	0	DELETERIOUS
	Solyc02g030470.1	NONSYNONYMOUS	D/N	272	0	DELETERIOUS
	Solyc02g030470.1	NONSYNONYMOUS	D/N	272	0	DELETERIOUS
	Solyc02g030480.3	NONSYNONYMOUS	T/I	4	0.03	DELETERIOUS
	Solyc02g030490.2	NONSYNONYMOUS	E/A	1	0.02	DELETERIOUS
	Solyc02g030510.1	NONSYNONYMOUS	N/K	151	0.03	DELETERIOUS (*WARNING! Low confidence)
	Solyc02g030505.1	NONSYNONYMOUS	K/T	145	0	DELETERIOUS (*WARNING! Low confidence)
	Solyc02g030510.1	NONSYNONYMOUS	N/K	151	0.03	DELETERIOUS (*WARNING! Low confidence)
	Solyc02g030505.1	NONSYNONYMOUS	K/T	145	0	DELETERIOUS (*WARNING! Low confidence)
	Solyc02g030540.2	NONSYNONYMOUS	V/E	64	0.01	DELETERIOUS (*WARNING! Low confidence)
	Solyc02g030540.2	NONSYNONYMOUS	A/V	84	0	DELETERIOUS (*WARNING! Low confidence)
	Solyc02g030540.2	NONSYNONYMOUS	T/S	88	0	DELETERIOUS (*WARNING! Low confidence)
	Solyc02g030590.1	NONSYNONYMOUS	S/C	53	0	DELETERIOUS (*WARNING! Low confidence)
	Solyc02g030590.1	NONSYNONYMOUS	K/N	60	0	DELETERIOUS (*WARNING! Low confidence)
	Solyc02g030590.1	NONSYNONYMOUS	F/I	74	0	DELETERIOUS (*WARNING! Low confidence)
	Solyc02g030600.1	NONSYNONYMOUS	M/L	106	0	DELETERIOUS (*WARNING! Low confidence)
	Solyc02g030605.1	START-LOST	M/I	1	0	DELETERIOUS
	Solyc02g030620.1	NONSYNONYMOUS	K/M	108	0.01	DELETERIOUS
	Solyc02g030620.1	NONSYNONYMOUS	T/M	95	0	DELETERIOUS
	Solyc02g030630.1	NONSYNONYMOUS	E/G	32	0.02	DELETERIOUS
	Solyc02g030635.1	NONSYNONYMOUS	M/I	49	0	DELETERIOUS
	Solyc02g030635.1	NONSYNONYMOUS	K/I	60	0	DELETERIOUS
	Solyc02g030640.1	NONSYNONYMOUS	G/R	10	0	DELETERIOUS (*WARNING! Low confidence)
	Solyc02g030640.1	NONSYNONYMOUS	E/G	72	0	DELETERIOUS (*WARNING! Low confidence)
	Solyc02g030650.1	NONSYNONYMOUS	E/K	158	0.03	DELETERIOUS
	Solyc02g031700.2	NONSYNONYMOUS	T/I	173	0.02	DELETERIOUS (*WARNING! Low confidence)
	Solyc02g031780.1	NONSYNONYMOUS	M/I	44	0	DELETERIOUS (*WARNING! Low confidence)
	Solyc02g031780.1	NONSYNONYMOUS	M/I	44	0	DELETERIOUS (*WARNING! Low confidence)
	Solyc02g031790.2	NONSYNONYMOUS	R/C	75	0.01	DELETERIOUS
	Solyc02g031790.2	NONSYNONYMOUS	K/E	614	0.04	DELETERIOUS
	Solyc02g031790.2	NONSYNONYMOUS	D/N	928	0	DELETERIOUS
	Solyc02g031790.2	NONSYNONYMOUS	F/V	708	0	DELETERIOUS
	Solyc02g031790.2	NONSYNONYMOUS	F/C	708	0	DELETERIOUS
	Solyc02g031820.1	NONSYNONYMOUS	S/L	277	0.01	DELETERIOUS (*WARNING! Low confidence)
	Solyc02g031840.3	NONSYNONYMOUS	T/I	117	0	DELETERIOUS
	Solyc02g031850.1	NONSYNONYMOUS	S/P	95	0.04	DELETERIOUS (*WARNING! Low confidence)
	Solyc02g031850.1	START-LOST	M/I	1	0	DELETERIOUS (*WARNING! Low confidence)
	Solyc02g031900.2	NONSYNONYMOUS	P/A	657	0.02	DELETERIOUS
	Solyc02g031900.2	NONSYNONYMOUS	H/N	3	0.02	DELETERIOUS
	Solyc02g031930.2	NONSYNONYMOUS	I/T	52	0	DELETERIOUS (*WARNING! Low confidence)
	Solyc02g031930.2	NONSYNONYMOUS	F/L	19	0	DELETERIOUS (*WARNING! Low confidence)
	Solyc02g031930.2	NONSYNONYMOUS	D/N	14	0	DELETERIOUS (*WARNING! Low confidence)
	Solyc02g031930.2	NONSYNONYMOUS	D/N	14	0	DELETERIOUS (*WARNING! Low confidence)
	Solyc02g031930.2	NONSYNONYMOUS	D/N	14	0	DELETERIOUS (*WARNING! Low confidence)
	Solyc02g031950.3	NONSYNONYMOUS	P/S	245	0	DELETERIOUS
	Solyc02g031970.1	NONSYNONYMOUS	G/R	133	0	DELETERIOUS
	Solyc02g031970.1	NONSYNONYMOUS	V/F	116	0.02	DELETERIOUS
	Solyc02g031970.1	NONSYNONYMOUS	S/L	90	0.01	DELETERIOUS
	Solyc02g031970.1	NONSYNONYMOUS	D/N	80	0.01	DELETERIOUS
	Solyc02g031970.1	NONSYNONYMOUS	D/Y	70	0	DELETERIOUS
	Solyc02g032010.1	NONSYNONYMOUS	L/P	85	0	DELETERIOUS (*WARNING! Low confidence)
	Solyc02g032010.1	NONSYNONYMOUS	L/P	85	0	DELETERIOUS (*WARNING! Low confidence)
	Solyc02g032010.1	NONSYNONYMOUS	L/P	85	0	DELETERIOUS (*WARNING! Low confidence)
	Solyc02g032010.1	NONSYNONYMOUS	L/P	85	0	DELETERIOUS (*WARNING! Low confidence)
	Solyc02g032010.1	NONSYNONYMOUS	L/P	85	0	DELETERIOUS (*WARNING! Low confidence)
	Solyc02g032010.1	NONSYNONYMOUS	L/P	85	0	DELETERIOUS (*WARNING! Low confidence)
	Solyc02g032010.1	NONSYNONYMOUS	F/L	75	0	DELETERIOUS (*WARNING! Low confidence)
	Solyc02g032010.1	NONSYNONYMOUS	L/P	85	0	DELETERIOUS (*WARNING! Low confidence)
	Solyc02g032010.1	NONSYNONYMOUS	F/L	75	0	DELETERIOUS (*WARNING! Low confidence)
	Solyc02g032010.1	NONSYNONYMOUS	S/Y	21	0	DELETERIOUS (*WARNING! Low confidence)
	Solyc02g032010.1	NONSYNONYMOUS	L/P	85	0	DELETERIOUS (*WARNING! Low confidence)
	Solyc02g032010.1	NONSYNONYMOUS	L/P	85	0	DELETERIOUS (*WARNING! Low confidence)
	Solyc02g032010.1	NONSYNONYMOUS	L/P	85	0	DELETERIOUS (*WARNING! Low confidence)
	Solyc02g032010.1	NONSYNONYMOUS	L/P	85	0	DELETERIOUS (*WARNING! Low confidence)
	Solyc02g032010.1	NONSYNONYMOUS	L/P	85	0	DELETERIOUS (*WARNING! Low confidence)
	Solyc02g032010.1	NONSYNONYMOUS	L/P	85	0	DELETERIOUS (*WARNING! Low confidence)
	Solyc02g032010.1	NONSYNONYMOUS	L/P	85	0	DELETERIOUS (*WARNING! Low confidence)
	Solyc02g032010.1	NONSYNONYMOUS	L/P	85	0	DELETERIOUS (*WARNING! Low confidence)
	Solyc02g032010.1	NONSYNONYMOUS	L/P	85	0	DELETERIOUS (*WARNING! Low confidence)
	Solyc02g032010.1	NONSYNONYMOUS	L/P	85	0	DELETERIOUS (*WARNING! Low confidence)
	Solyc02g032060.1	NONSYNONYMOUS	M/T	125	0.01	DELETERIOUS
	Solyc02g032080.2	NONSYNONYMOUS	T/A	98	0	DELETERIOUS (*WARNING! Low confidence)
	Solyc02g032105.1	NONSYNONYMOUS	G/C	73	0	DELETERIOUS (*WARNING! Low confidence)
	Solyc02g032105.1	NONSYNONYMOUS	S/I	81	0.01	DELETERIOUS (*WARNING! Low confidence)
	Solyc02g032105.1	NONSYNONYMOUS	I/M	115	0.01	DELETERIOUS (*WARNING! Low confidence)
	Solyc02g032105.1	NONSYNONYMOUS	S/F	122	0.01	DELETERIOUS (*WARNING! Low confidence)
	Solyc02g032105.1	NONSYNONYMOUS	R/W	132	0.04	DELETERIOUS (*WARNING! Low confidence)
	Solyc02g032105.1	NONSYNONYMOUS	S/R	63	0.01	DELETERIOUS (*WARNING! Low confidence)
	Solyc02g032105.1	NONSYNONYMOUS	S/N	64	0	DELETERIOUS (*WARNING! Low confidence)
	Solyc02g032105.1	NONSYNONYMOUS	G/C	73	0	DELETERIOUS (*WARNING! Low confidence)
	Solyc02g032105.1	NONSYNONYMOUS	S/I	81	0.01	DELETERIOUS (*WARNING! Low confidence)
	Solyc02g032105.1	NONSYNONYMOUS	V/F	50	0	DELETERIOUS (*WARNING! Low confidence)
	Solyc02g032105.1	NONSYNONYMOUS	V/G	53	0.04	DELETERIOUS (*WARNING! Low confidence)
	Solyc02g032105.1	NONSYNONYMOUS	S/R	63	0.01	DELETERIOUS (*WARNING! Low confidence)
	Solyc02g032105.1	NONSYNONYMOUS	S/N	64	0	DELETERIOUS (*WARNING! Low confidence)
	Solyc02g032105.1	NONSYNONYMOUS	G/C	73	0	DELETERIOUS (*WARNING! Low confidence)
	Solyc02g032105.1	NONSYNONYMOUS	S/I	81	0.01	DELETERIOUS (*WARNING! Low confidence)
	Solyc02g032105.1	NONSYNONYMOUS	I/M	115	0.01	DELETERIOUS (*WARNING! Low confidence)
	Solyc02g032105.1	NONSYNONYMOUS	S/F	122	0.01	DELETERIOUS (*WARNING! Low confidence)
	Solyc02g032105.1	NONSYNONYMOUS	R/W	132	0.04	DELETERIOUS (*WARNING! Low confidence)
	Solyc02g032105.1	NONSYNONYMOUS	S/I	81	0.01	DELETERIOUS (*WARNING! Low confidence)
	Solyc02g032105.1	NONSYNONYMOUS	I/M	115	0.01	DELETERIOUS (*WARNING! Low confidence)
	Solyc02g032105.1	NONSYNONYMOUS	S/F	122	0.01	DELETERIOUS (*WARNING! Low confidence)
	Solyc02g032105.1	NONSYNONYMOUS	R/W	132	0.04	DELETERIOUS (*WARNING! Low confidence)
	Solyc02g032105.1	NONSYNONYMOUS	S/N	64	0	DELETERIOUS (*WARNING! Low confidence)
	Solyc02g032105.1	NONSYNONYMOUS	G/C	73	0	DELETERIOUS (*WARNING! Low confidence)
	Solyc02g032105.1	NONSYNONYMOUS	S/I	81	0.01	DELETERIOUS (*WARNING! Low confidence)
	Solyc02g032105.1	NONSYNONYMOUS	S/I	81	0.01	DELETERIOUS (*WARNING! Low confidence)
	Solyc02g032105.1	NONSYNONYMOUS	G/C	73	0	DELETERIOUS (*WARNING! Low confidence)
	Solyc02g032105.1	NONSYNONYMOUS	S/I	81	0.01	DELETERIOUS (*WARNING! Low confidence)
	Solyc02g032105.1	NONSYNONYMOUS	S/R	63	0.01	DELETERIOUS (*WARNING! Low confidence)
	Solyc02g032105.1	NONSYNONYMOUS	S/N	64	0	DELETERIOUS (*WARNING! Low confidence)
	Solyc02g032105.1	NONSYNONYMOUS	G/C	73	0	DELETERIOUS (*WARNING! Low confidence)
	Solyc02g032105.1	NONSYNONYMOUS	S/I	81	0.01	DELETERIOUS (*WARNING! Low confidence)
	Solyc02g032105.1	NONSYNONYMOUS	V/F	50	0	DELETERIOUS (*WARNING! Low confidence)
	Solyc02g032105.1	NONSYNONYMOUS	V/G	53	0.04	DELETERIOUS (*WARNING! Low confidence)
	Solyc02g032105.1	NONSYNONYMOUS	S/R	63	0.01	DELETERIOUS (*WARNING! Low confidence)
	Solyc02g032105.1	NONSYNONYMOUS	S/N	64	0	DELETERIOUS (*WARNING! Low confidence)
	Solyc02g032105.1	NONSYNONYMOUS	G/C	73	0	DELETERIOUS (*WARNING! Low confidence)
	Solyc02g032105.1	NONSYNONYMOUS	S/I	81	0.01	DELETERIOUS (*WARNING! Low confidence)
	Solyc02g032105.1	NONSYNONYMOUS	I/M	115	0.01	DELETERIOUS (*WARNING! Low confidence)
	Solyc02g032105.1	NONSYNONYMOUS	S/F	122	0.01	DELETERIOUS (*WARNING! Low confidence)
	Solyc02g032105.1	NONSYNONYMOUS	R/W	132	0.04	DELETERIOUS (*WARNING! Low confidence)
	Solyc02g032105.1	NONSYNONYMOUS	S/R	63	0.01	DELETERIOUS (*WARNING! Low confidence)
	Solyc02g032105.1	NONSYNONYMOUS	S/N	64	0	DELETERIOUS (*WARNING! Low confidence)
	Solyc02g032105.1	NONSYNONYMOUS	G/C	73	0	DELETERIOUS (*WARNING! Low confidence)
	Solyc02g032105.1	NONSYNONYMOUS	S/I	81	0.01	DELETERIOUS (*WARNING! Low confidence)
	Solyc02g032105.1	NONSYNONYMOUS	V/F	50	0	DELETERIOUS (*WARNING! Low confidence)
	Solyc02g032105.1	NONSYNONYMOUS	V/G	53	0.04	DELETERIOUS (*WARNING! Low confidence)
	Solyc02g032105.1	NONSYNONYMOUS	S/R	63	0.01	DELETERIOUS (*WARNING! Low confidence)
	Solyc02g032105.1	NONSYNONYMOUS	S/N	64	0	DELETERIOUS (*WARNING! Low confidence)
	Solyc02g032105.1	NONSYNONYMOUS	G/C	73	0	DELETERIOUS (*WARNING! Low confidence)
	Solyc02g032105.1	NONSYNONYMOUS	S/I	81	0.01	DELETERIOUS (*WARNING! Low confidence)
	Solyc02g032105.1	NONSYNONYMOUS	I/M	115	0.01	DELETERIOUS (*WARNING! Low confidence)
	Solyc02g032105.1	NONSYNONYMOUS	S/F	122	0.01	DELETERIOUS (*WARNING! Low confidence)
	Solyc02g032105.1	NONSYNONYMOUS	R/W	132	0.04	DELETERIOUS (*WARNING! Low confidence)
	Solyc02g032105.1	NONSYNONYMOUS	V/F	50	0	DELETERIOUS (*WARNING! Low confidence)
	Solyc02g032105.1	NONSYNONYMOUS	V/G	53	0.04	DELETERIOUS (*WARNING! Low confidence)
	Solyc02g032105.1	NONSYNONYMOUS	S/R	63	0.01	DELETERIOUS (*WARNING! Low confidence)
	Solyc02g032105.1	NONSYNONYMOUS	S/N	64	0	DELETERIOUS (*WARNING! Low confidence)
	Solyc02g032105.1	NONSYNONYMOUS	G/C	73	0	DELETERIOUS (*WARNING! Low confidence)
	Solyc02g032105.1	NONSYNONYMOUS	S/I	81	0.01	DELETERIOUS (*WARNING! Low confidence)
	Solyc02g032105.1	NONSYNONYMOUS	V/G	53	0.04	DELETERIOUS (*WARNING! Low confidence)
	Solyc02g032105.1	NONSYNONYMOUS	S/R	63	0.01	DELETERIOUS (*WARNING! Low confidence)
	Solyc02g032105.1	NONSYNONYMOUS	S/N	64	0	DELETERIOUS (*WARNING! Low confidence)
	Solyc02g032105.1	NONSYNONYMOUS	G/C	73	0	DELETERIOUS (*WARNING! Low confidence)
	Solyc02g032105.1	NONSYNONYMOUS	S/I	81	0.01	DELETERIOUS (*WARNING! Low confidence)
	Solyc02g032105.1	NONSYNONYMOUS	S/N	64	0	DELETERIOUS (*WARNING! Low confidence)
	Solyc02g032105.1	NONSYNONYMOUS	G/C	73	0	DELETERIOUS (*WARNING! Low confidence)
	Solyc02g032105.1	NONSYNONYMOUS	S/I	81	0.01	DELETERIOUS (*WARNING! Low confidence)
	Solyc02g032105.1	NONSYNONYMOUS	I/M	115	0.01	DELETERIOUS (*WARNING! Low confidence)
	Solyc02g032105.1	NONSYNONYMOUS	S/F	122	0.01	DELETERIOUS (*WARNING! Low confidence)
	Solyc02g032105.1	NONSYNONYMOUS	R/W	132	0.04	DELETERIOUS (*WARNING! Low confidence)
	Solyc02g032105.1	NONSYNONYMOUS	S/R	63	0.01	DELETERIOUS (*WARNING! Low confidence)
	Solyc02g032105.1	NONSYNONYMOUS	S/N	64	0	DELETERIOUS (*WARNING! Low confidence)
	Solyc02g032105.1	NONSYNONYMOUS	G/C	73	0	DELETERIOUS (*WARNING! Low confidence)
	Solyc02g032105.1	NONSYNONYMOUS	S/I	81	0.01	DELETERIOUS (*WARNING! Low confidence)
	Solyc02g032105.1	NONSYNONYMOUS	I/M	115	0.01	DELETERIOUS (*WARNING! Low confidence)
	Solyc02g032105.1	NONSYNONYMOUS	S/F	122	0.01	DELETERIOUS (*WARNING! Low confidence)
	Solyc02g032105.1	NONSYNONYMOUS	R/W	132	0.04	DELETERIOUS (*WARNING! Low confidence)
	Solyc02g032105.1	NONSYNONYMOUS	G/C	73	0	DELETERIOUS (*WARNING! Low confidence)
	Solyc02g032105.1	NONSYNONYMOUS	S/I	81	0.01	DELETERIOUS (*WARNING! Low confidence)
	Solyc02g032105.1	NONSYNONYMOUS	V/G	53	0.04	DELETERIOUS (*WARNING! Low confidence)
	Solyc02g032105.1	NONSYNONYMOUS	S/R	63	0.01	DELETERIOUS (*WARNING! Low confidence)
	Solyc02g032105.1	NONSYNONYMOUS	S/N	64	0	DELETERIOUS (*WARNING! Low confidence)
	Solyc02g032105.1	NONSYNONYMOUS	G/C	73	0	DELETERIOUS (*WARNING! Low confidence)
	Solyc02g032105.1	NONSYNONYMOUS	S/I	81	0.01	DELETERIOUS (*WARNING! Low confidence)
	Solyc02g032105.1	NONSYNONYMOUS	I/M	115	0.01	DELETERIOUS (*WARNING! Low confidence)
	Solyc02g032105.1	NONSYNONYMOUS	S/F	122	0.01	DELETERIOUS (*WARNING! Low confidence)
	Solyc02g032105.1	NONSYNONYMOUS	R/W	132	0.04	DELETERIOUS (*WARNING! Low confidence)
	Solyc02g032105.1	NONSYNONYMOUS	V/F	50	0	DELETERIOUS (*WARNING! Low confidence)
	Solyc02g032105.1	NONSYNONYMOUS	V/G	53	0.04	DELETERIOUS (*WARNING! Low confidence)
	Solyc02g032105.1	NONSYNONYMOUS	S/R	63	0.01	DELETERIOUS (*WARNING! Low confidence)
	Solyc02g032105.1	NONSYNONYMOUS	S/N	64	0	DELETERIOUS (*WARNING! Low confidence)
	Solyc02g032105.1	NONSYNONYMOUS	G/C	73	0	DELETERIOUS (*WARNING! Low confidence)
	Solyc02g032105.1	NONSYNONYMOUS	S/I	81	0.01	DELETERIOUS (*WARNING! Low confidence)
	Solyc02g032105.1	NONSYNONYMOUS	S/F	122	0.01	DELETERIOUS (*WARNING! Low confidence)
	Solyc02g032105.1	NONSYNONYMOUS	R/W	132	0.04	DELETERIOUS (*WARNING! Low confidence)
	Solyc02g032105.1	NONSYNONYMOUS	S/R	63	0.01	DELETERIOUS (*WARNING! Low confidence)
	Solyc02g032105.1	NONSYNONYMOUS	S/N	64	0	DELETERIOUS (*WARNING! Low confidence)
	Solyc02g032105.1	NONSYNONYMOUS	G/C	73	0	DELETERIOUS (*WARNING! Low confidence)
	Solyc02g032105.1	NONSYNONYMOUS	S/I	81	0.01	DELETERIOUS (*WARNING! Low confidence)
	Solyc02g032105.1	NONSYNONYMOUS	V/F	50	0	DELETERIOUS (*WARNING! Low confidence)
	Solyc02g032105.1	NONSYNONYMOUS	V/G	53	0.04	DELETERIOUS (*WARNING! Low confidence)
	Solyc02g032105.1	NONSYNONYMOUS	S/R	63	0.01	DELETERIOUS (*WARNING! Low confidence)
	Solyc02g032105.1	NONSYNONYMOUS	S/N	64	0	DELETERIOUS (*WARNING! Low confidence)
	Solyc02g032105.1	NONSYNONYMOUS	G/C	73	0	DELETERIOUS (*WARNING! Low confidence)
	Solyc02g032105.1	NONSYNONYMOUS	S/I	81	0.01	DELETERIOUS (*WARNING! Low confidence)
	Solyc02g032105.1	NONSYNONYMOUS	G/C	73	0	DELETERIOUS (*WARNING! Low confidence)
	Solyc02g032105.1	NONSYNONYMOUS	S/I	81	0.01	DELETERIOUS (*WARNING! Low confidence)
	Solyc02g032105.1	NONSYNONYMOUS	I/M	115	0.01	DELETERIOUS (*WARNING! Low confidence)
	Solyc02g032105.1	NONSYNONYMOUS	S/F	122	0.01	DELETERIOUS (*WARNING! Low confidence)
	Solyc02g032105.1	NONSYNONYMOUS	R/W	132	0.04	DELETERIOUS (*WARNING! Low confidence)
	Solyc02g032105.1	NONSYNONYMOUS	V/F	50	0	DELETERIOUS (*WARNING! Low confidence)
	Solyc02g032105.1	NONSYNONYMOUS	V/G	53	0.04	DELETERIOUS (*WARNING! Low confidence)
	Solyc02g032105.1	NONSYNONYMOUS	S/R	63	0.01	DELETERIOUS (*WARNING! Low confidence)
	Solyc02g032105.1	NONSYNONYMOUS	S/N	64	0	DELETERIOUS (*WARNING! Low confidence)
	Solyc02g032105.1	NONSYNONYMOUS	G/C	73	0	DELETERIOUS (*WARNING! Low confidence)
	Solyc02g032105.1	NONSYNONYMOUS	S/I	81	0.01	DELETERIOUS (*WARNING! Low confidence)
	Solyc02g032105.1	NONSYNONYMOUS	I/M	115	0.01	DELETERIOUS (*WARNING! Low confidence)
	Solyc02g032105.1	NONSYNONYMOUS	S/F	122	0.01	DELETERIOUS (*WARNING! Low confidence)
	Solyc02g032105.1	NONSYNONYMOUS	R/W	132	0.04	DELETERIOUS (*WARNING! Low confidence)
	Solyc02g032105.1	NONSYNONYMOUS	I/M	115	0.01	DELETERIOUS (*WARNING! Low confidence)
	Solyc02g032105.1	NONSYNONYMOUS	S/F	122	0.01	DELETERIOUS (*WARNING! Low confidence)
	Solyc02g032105.1	NONSYNONYMOUS	R/W	132	0.04	DELETERIOUS (*WARNING! Low confidence)
	Solyc02g032105.1	NONSYNONYMOUS	V/F	50	0	DELETERIOUS (*WARNING! Low confidence)
	Solyc02g032105.1	NONSYNONYMOUS	V/G	53	0.04	DELETERIOUS (*WARNING! Low confidence)
	Solyc02g032105.1	NONSYNONYMOUS	S/R	63	0.01	DELETERIOUS (*WARNING! Low confidence)
	Solyc02g032105.1	NONSYNONYMOUS	S/N	64	0	DELETERIOUS (*WARNING! Low confidence)
	Solyc02g032105.1	NONSYNONYMOUS	G/C	73	0	DELETERIOUS (*WARNING! Low confidence)
	Solyc02g032105.1	NONSYNONYMOUS	S/I	81	0.01	DELETERIOUS (*WARNING! Low confidence)
	Solyc02g032105.1	NONSYNONYMOUS	I/M	115	0.01	DELETERIOUS (*WARNING! Low confidence)
	Solyc02g032105.1	NONSYNONYMOUS	S/F	122	0.01	DELETERIOUS (*WARNING! Low confidence)
	Solyc02g032105.1	NONSYNONYMOUS	R/W	132	0.04	DELETERIOUS (*WARNING! Low confidence)
	Solyc02g032105.1	NONSYNONYMOUS	G/C	73	0	DELETERIOUS (*WARNING! Low confidence)
	Solyc02g032105.1	NONSYNONYMOUS	S/I	81	0.01	DELETERIOUS (*WARNING! Low confidence)
	Solyc02g032105.1	NONSYNONYMOUS	I/M	115	0.01	DELETERIOUS (*WARNING! Low confidence)
	Solyc02g032105.1	NONSYNONYMOUS	S/F	122	0.01	DELETERIOUS (*WARNING! Low confidence)
	Solyc02g032105.1	NONSYNONYMOUS	R/W	132	0.04	DELETERIOUS (*WARNING! Low confidence)
	Solyc02g032105.1	NONSYNONYMOUS	I/M	115	0.01	DELETERIOUS (*WARNING! Low confidence)
	Solyc02g032105.1	NONSYNONYMOUS	S/F	122	0.01	DELETERIOUS (*WARNING! Low confidence)
	Solyc02g032105.1	NONSYNONYMOUS	R/W	132	0.04	DELETERIOUS (*WARNING! Low confidence)
	Solyc02g032105.1	NONSYNONYMOUS	V/F	50	0	DELETERIOUS (*WARNING! Low confidence)
	Solyc02g032105.1	NONSYNONYMOUS	V/G	53	0.04	DELETERIOUS (*WARNING! Low confidence)
	Solyc02g032105.1	NONSYNONYMOUS	S/R	63	0.01	DELETERIOUS (*WARNING! Low confidence)
	Solyc02g032105.1	NONSYNONYMOUS	S/N	64	0	DELETERIOUS (*WARNING! Low confidence)
	Solyc02g032105.1	NONSYNONYMOUS	G/C	73	0	DELETERIOUS (*WARNING! Low confidence)
	Solyc02g032105.1	NONSYNONYMOUS	S/I	81	0.01	DELETERIOUS (*WARNING! Low confidence)
	Solyc02g032105.1	NONSYNONYMOUS	V/F	50	0	DELETERIOUS (*WARNING! Low confidence)
	Solyc02g032105.1	NONSYNONYMOUS	V/G	53	0.04	DELETERIOUS (*WARNING! Low confidence)
	Solyc02g032105.1	NONSYNONYMOUS	S/R	63	0.01	DELETERIOUS (*WARNING! Low confidence)
	Solyc02g032105.1	NONSYNONYMOUS	S/N	64	0	DELETERIOUS (*WARNING! Low confidence)
	Solyc02g032105.1	NONSYNONYMOUS	G/C	73	0	DELETERIOUS (*WARNING! Low confidence)
	Solyc02g032105.1	NONSYNONYMOUS	S/I	81	0.01	DELETERIOUS (*WARNING! Low confidence)
	Solyc02g032105.1	NONSYNONYMOUS	S/R	63	0.01	DELETERIOUS (*WARNING! Low confidence)
	Solyc02g032105.1	NONSYNONYMOUS	S/N	64	0	DELETERIOUS (*WARNING! Low confidence)
	Solyc02g032105.1	NONSYNONYMOUS	G/C	73	0	DELETERIOUS (*WARNING! Low confidence)
	Solyc02g032105.1	NONSYNONYMOUS	S/I	81	0.01	DELETERIOUS (*WARNING! Low confidence)
	Solyc02g032105.1	NONSYNONYMOUS	V/G	53	0.04	DELETERIOUS (*WARNING! Low confidence)
	Solyc02g032105.1	NONSYNONYMOUS	S/R	63	0.01	DELETERIOUS (*WARNING! Low confidence)
	Solyc02g032105.1	NONSYNONYMOUS	S/N	64	0	DELETERIOUS (*WARNING! Low confidence)
	Solyc02g032105.1	NONSYNONYMOUS	G/C	73	0	DELETERIOUS (*WARNING! Low confidence)
	Solyc02g032105.1	NONSYNONYMOUS	S/I	81	0.01	DELETERIOUS (*WARNING! Low confidence)
	Solyc02g032105.1	NONSYNONYMOUS	V/F	50	0	DELETERIOUS (*WARNING! Low confidence)
	Solyc02g032105.1	NONSYNONYMOUS	V/G	53	0.04	DELETERIOUS (*WARNING! Low confidence)
	Solyc02g032105.1	NONSYNONYMOUS	S/R	63	0.01	DELETERIOUS (*WARNING! Low confidence)
	Solyc02g032105.1	NONSYNONYMOUS	S/N	64	0	DELETERIOUS (*WARNING! Low confidence)
	Solyc02g032105.1	NONSYNONYMOUS	G/C	73	0	DELETERIOUS (*WARNING! Low confidence)
	Solyc02g032105.1	NONSYNONYMOUS	S/I	81	0.01	DELETERIOUS (*WARNING! Low confidence)
	Solyc02g032105.1	NONSYNONYMOUS	V/F	50	0	DELETERIOUS (*WARNING! Low confidence)
	Solyc02g032105.1	NONSYNONYMOUS	V/G	53	0.04	DELETERIOUS (*WARNING! Low confidence)
	Solyc02g032105.1	NONSYNONYMOUS	S/R	63	0.01	DELETERIOUS (*WARNING! Low confidence)
	Solyc02g032105.1	NONSYNONYMOUS	S/N	64	0	DELETERIOUS (*WARNING! Low confidence)
	Solyc02g032105.1	NONSYNONYMOUS	G/C	73	0	DELETERIOUS (*WARNING! Low confidence)
	Solyc02g032105.1	NONSYNONYMOUS	S/I	81	0.01	DELETERIOUS (*WARNING! Low confidence)
	Solyc02g032105.1	NONSYNONYMOUS	V/F	50	0	DELETERIOUS (*WARNING! Low confidence)
	Solyc02g032105.1	NONSYNONYMOUS	V/G	53	0.04	DELETERIOUS (*WARNING! Low confidence)
	Solyc02g032105.1	NONSYNONYMOUS	S/R	63	0.01	DELETERIOUS (*WARNING! Low confidence)
	Solyc02g032105.1	NONSYNONYMOUS	S/N	64	0	DELETERIOUS (*WARNING! Low confidence)
	Solyc02g032105.1	NONSYNONYMOUS	G/C	73	0	DELETERIOUS (*WARNING! Low confidence)
	Solyc02g032105.1	NONSYNONYMOUS	S/I	81	0.01	DELETERIOUS (*WARNING! Low confidence)
	Solyc02g032105.1	NONSYNONYMOUS	I/M	115	0.01	DELETERIOUS (*WARNING! Low confidence)
	Solyc02g032105.1	NONSYNONYMOUS	S/F	122	0.01	DELETERIOUS (*WARNING! Low confidence)
	Solyc02g032105.1	NONSYNONYMOUS	R/W	132	0.04	DELETERIOUS (*WARNING! Low confidence)
	Solyc02g032105.1	NONSYNONYMOUS	V/F	50	0	DELETERIOUS (*WARNING! Low confidence)
	Solyc02g032105.1	NONSYNONYMOUS	V/G	53	0.04	DELETERIOUS (*WARNING! Low confidence)
	Solyc02g032105.1	NONSYNONYMOUS	S/R	63	0.01	DELETERIOUS (*WARNING! Low confidence)
	Solyc02g032105.1	NONSYNONYMOUS	S/N	64	0	DELETERIOUS (*WARNING! Low confidence)
	Solyc02g032105.1	NONSYNONYMOUS	G/C	73	0	DELETERIOUS (*WARNING! Low confidence)
	Solyc02g032105.1	NONSYNONYMOUS	S/I	81	0.01	DELETERIOUS (*WARNING! Low confidence)
	Solyc02g032105.1	NONSYNONYMOUS	I/M	115	0.01	DELETERIOUS (*WARNING! Low confidence)
	Solyc02g032105.1	NONSYNONYMOUS	S/F	122	0.01	DELETERIOUS (*WARNING! Low confidence)
	Solyc02g032105.1	NONSYNONYMOUS	R/W	132	0.04	DELETERIOUS (*WARNING! Low confidence)
	Solyc02g032105.1	NONSYNONYMOUS	V/F	50	0	DELETERIOUS (*WARNING! Low confidence)
	Solyc02g032105.1	NONSYNONYMOUS	V/G	53	0.04	DELETERIOUS (*WARNING! Low confidence)
	Solyc02g032105.1	NONSYNONYMOUS	S/R	63	0.01	DELETERIOUS (*WARNING! Low confidence)
	Solyc02g032105.1	NONSYNONYMOUS	S/N	64	0	DELETERIOUS (*WARNING! Low confidence)
	Solyc02g032105.1	NONSYNONYMOUS	G/C	73	0	DELETERIOUS (*WARNING! Low confidence)
	Solyc02g032105.1	NONSYNONYMOUS	S/I	81	0.01	DELETERIOUS (*WARNING! Low confidence)
	Solyc02g032105.1	NONSYNONYMOUS	S/R	63	0.01	DELETERIOUS (*WARNING! Low confidence)
	Solyc02g032105.1	NONSYNONYMOUS	S/N	64	0	DELETERIOUS (*WARNING! Low confidence)
	Solyc02g032105.1	NONSYNONYMOUS	G/C	73	0	DELETERIOUS (*WARNING! Low confidence)
	Solyc02g032105.1	NONSYNONYMOUS	S/I	81	0.01	DELETERIOUS (*WARNING! Low confidence)
	Solyc02g032105.1	NONSYNONYMOUS	V/F	50	0	DELETERIOUS (*WARNING! Low confidence)
	Solyc02g032105.1	NONSYNONYMOUS	V/G	53	0.04	DELETERIOUS (*WARNING! Low confidence)
	Solyc02g032105.1	NONSYNONYMOUS	S/R	63	0.01	DELETERIOUS (*WARNING! Low confidence)
	Solyc02g032105.1	NONSYNONYMOUS	S/N	64	0	DELETERIOUS (*WARNING! Low confidence)
	Solyc02g032105.1	NONSYNONYMOUS	G/C	73	0	DELETERIOUS (*WARNING! Low confidence)
	Solyc02g032105.1	NONSYNONYMOUS	S/I	81	0.01	DELETERIOUS (*WARNING! Low confidence)
	Solyc02g032105.1	NONSYNONYMOUS	V/F	50	0	DELETERIOUS (*WARNING! Low confidence)
	Solyc02g032105.1	NONSYNONYMOUS	V/G	53	0.04	DELETERIOUS (*WARNING! Low confidence)
	Solyc02g032105.1	NONSYNONYMOUS	S/R	63	0.01	DELETERIOUS (*WARNING! Low confidence)
	Solyc02g032105.1	NONSYNONYMOUS	S/N	64	0	DELETERIOUS (*WARNING! Low confidence)
	Solyc02g032105.1	NONSYNONYMOUS	G/C	73	0	DELETERIOUS (*WARNING! Low confidence)
	Solyc02g032105.1	NONSYNONYMOUS	S/I	81	0.01	DELETERIOUS (*WARNING! Low confidence)
	Solyc02g032105.1	NONSYNONYMOUS	V/F	50	0	DELETERIOUS (*WARNING! Low confidence)
	Solyc02g032105.1	NONSYNONYMOUS	V/G	53	0.04	DELETERIOUS (*WARNING! Low confidence)
	Solyc02g032105.1	NONSYNONYMOUS	S/R	63	0.01	DELETERIOUS (*WARNING! Low confidence)
	Solyc02g032105.1	NONSYNONYMOUS	S/N	64	0	DELETERIOUS (*WARNING! Low confidence)
	Solyc02g032105.1	NONSYNONYMOUS	G/C	73	0	DELETERIOUS (*WARNING! Low confidence)
	Solyc02g032105.1	NONSYNONYMOUS	S/I	81	0.01	DELETERIOUS (*WARNING! Low confidence)
	Solyc02g032105.1	NONSYNONYMOUS	I/M	115	0.01	DELETERIOUS (*WARNING! Low confidence)
	Solyc02g032105.1	NONSYNONYMOUS	S/F	122	0.01	DELETERIOUS (*WARNING! Low confidence)
	Solyc02g032105.1	NONSYNONYMOUS	R/W	132	0.04	DELETERIOUS (*WARNING! Low confidence)
	Solyc02g032105.1	NONSYNONYMOUS	G/C	73	0	DELETERIOUS (*WARNING! Low confidence)
	Solyc02g032105.1	NONSYNONYMOUS	V/F	50	0	DELETERIOUS (*WARNING! Low confidence)
	Solyc02g032105.1	NONSYNONYMOUS	V/G	53	0.04	DELETERIOUS (*WARNING! Low confidence)
	Solyc02g032105.1	NONSYNONYMOUS	S/R	63	0.01	DELETERIOUS (*WARNING! Low confidence)
	Solyc02g032105.1	NONSYNONYMOUS	S/N	64	0	DELETERIOUS (*WARNING! Low confidence)
	Solyc02g032105.1	NONSYNONYMOUS	G/C	73	0	DELETERIOUS (*WARNING! Low confidence)
	Solyc02g032105.1	NONSYNONYMOUS	S/I	81	0.01	DELETERIOUS (*WARNING! Low confidence)
	Solyc02g032105.1	NONSYNONYMOUS	V/F	50	0	DELETERIOUS (*WARNING! Low confidence)
	Solyc02g032105.1	NONSYNONYMOUS	V/G	53	0.04	DELETERIOUS (*WARNING! Low confidence)
	Solyc02g032105.1	NONSYNONYMOUS	S/R	63	0.01	DELETERIOUS (*WARNING! Low confidence)
	Solyc02g032105.1	NONSYNONYMOUS	S/N	64	0	DELETERIOUS (*WARNING! Low confidence)
	Solyc02g032105.1	NONSYNONYMOUS	G/C	73	0	DELETERIOUS (*WARNING! Low confidence)
	Solyc02g032105.1	NONSYNONYMOUS	S/I	81	0.01	DELETERIOUS (*WARNING! Low confidence)
	Solyc02g032105.1	NONSYNONYMOUS	V/G	53	0.04	DELETERIOUS (*WARNING! Low confidence)
	Solyc02g032105.1	NONSYNONYMOUS	S/R	63	0.01	DELETERIOUS (*WARNING! Low confidence)
	Solyc02g032105.1	NONSYNONYMOUS	S/N	64	0	DELETERIOUS (*WARNING! Low confidence)
	Solyc02g032105.1	NONSYNONYMOUS	G/C	73	0	DELETERIOUS (*WARNING! Low confidence)
	Solyc02g032105.1	NONSYNONYMOUS	S/I	81	0.01	DELETERIOUS (*WARNING! Low confidence)
	Solyc02g032105.1	NONSYNONYMOUS	G/C	73	0	DELETERIOUS (*WARNING! Low confidence)
	Solyc02g032105.1	NONSYNONYMOUS	S/I	81	0.01	DELETERIOUS (*WARNING! Low confidence)
	Solyc02g032105.1	NONSYNONYMOUS	S/R	63	0.01	DELETERIOUS (*WARNING! Low confidence)
	Solyc02g032105.1	NONSYNONYMOUS	S/N	64	0	DELETERIOUS (*WARNING! Low confidence)
	Solyc02g032105.1	NONSYNONYMOUS	G/C	73	0	DELETERIOUS (*WARNING! Low confidence)
	Solyc02g032105.1	NONSYNONYMOUS	S/I	81	0.01	DELETERIOUS (*WARNING! Low confidence)
	Solyc02g032105.1	NONSYNONYMOUS	I/M	115	0.01	DELETERIOUS (*WARNING! Low confidence)
	Solyc02g032105.1	NONSYNONYMOUS	S/F	122	0.01	DELETERIOUS (*WARNING! Low confidence)
	Solyc02g032105.1	NONSYNONYMOUS	V/F	50	0	DELETERIOUS (*WARNING! Low confidence)
	Solyc02g032105.1	NONSYNONYMOUS	V/G	53	0.04	DELETERIOUS (*WARNING! Low confidence)
	Solyc02g032105.1	NONSYNONYMOUS	S/R	63	0.01	DELETERIOUS (*WARNING! Low confidence)
	Solyc02g032105.1	NONSYNONYMOUS	S/N	64	0	DELETERIOUS (*WARNING! Low confidence)
	Solyc02g032105.1	NONSYNONYMOUS	G/C	73	0	DELETERIOUS (*WARNING! Low confidence)
	Solyc02g032105.1	NONSYNONYMOUS	S/I	81	0.01	DELETERIOUS (*WARNING! Low confidence)
	Solyc02g032105.1	NONSYNONYMOUS	V/G	53	0.04	DELETERIOUS (*WARNING! Low confidence)
	Solyc02g032105.1	NONSYNONYMOUS	S/R	63	0.01	DELETERIOUS (*WARNING! Low confidence)
	Solyc02g032105.1	NONSYNONYMOUS	S/N	64	0	DELETERIOUS (*WARNING! Low confidence)
	Solyc02g032105.1	NONSYNONYMOUS	G/C	73	0	DELETERIOUS (*WARNING! Low confidence)
	Solyc02g032105.1	NONSYNONYMOUS	S/I	81	0.01	DELETERIOUS (*WARNING! Low confidence)
	Solyc02g032105.1	NONSYNONYMOUS	V/F	50	0	DELETERIOUS (*WARNING! Low confidence)
	Solyc02g032105.1	NONSYNONYMOUS	V/G	53	0.04	DELETERIOUS (*WARNING! Low confidence)
	Solyc02g032105.1	NONSYNONYMOUS	S/R	63	0.01	DELETERIOUS (*WARNING! Low confidence)
	Solyc02g032105.1	NONSYNONYMOUS	S/N	64	0	DELETERIOUS (*WARNING! Low confidence)
	Solyc02g032105.1	NONSYNONYMOUS	G/C	73	0	DELETERIOUS (*WARNING! Low confidence)
	Solyc02g032105.1	NONSYNONYMOUS	S/I	81	0.01	DELETERIOUS (*WARNING! Low confidence)
	Solyc02g032105.1	NONSYNONYMOUS	I/M	115	0.01	DELETERIOUS (*WARNING! Low confidence)
	Solyc02g032105.1	NONSYNONYMOUS	S/F	122	0.01	DELETERIOUS (*WARNING! Low confidence)
	Solyc02g032105.1	NONSYNONYMOUS	R/W	132	0.04	DELETERIOUS (*WARNING! Low confidence)
	Solyc02g032105.1	NONSYNONYMOUS	V/F	50	0	DELETERIOUS (*WARNING! Low confidence)
	Solyc02g032105.1	NONSYNONYMOUS	V/G	53	0.04	DELETERIOUS (*WARNING! Low confidence)
	Solyc02g032105.1	NONSYNONYMOUS	S/R	63	0.01	DELETERIOUS (*WARNING! Low confidence)
	Solyc02g032105.1	NONSYNONYMOUS	S/N	64	0	DELETERIOUS (*WARNING! Low confidence)
	Solyc02g032105.1	NONSYNONYMOUS	G/C	73	0	DELETERIOUS (*WARNING! Low confidence)
	Solyc02g032105.1	NONSYNONYMOUS	S/I	81	0.01	DELETERIOUS (*WARNING! Low confidence)
	Solyc02g032105.1	NONSYNONYMOUS	V/F	50	0	DELETERIOUS (*WARNING! Low confidence)
	Solyc02g032105.1	NONSYNONYMOUS	V/G	53	0.04	DELETERIOUS (*WARNING! Low confidence)
	Solyc02g032105.1	NONSYNONYMOUS	S/R	63	0.01	DELETERIOUS (*WARNING! Low confidence)
	Solyc02g032105.1	NONSYNONYMOUS	S/N	64	0	DELETERIOUS (*WARNING! Low confidence)
	Solyc02g032105.1	NONSYNONYMOUS	G/C	73	0	DELETERIOUS (*WARNING! Low confidence)
	Solyc02g032105.1	NONSYNONYMOUS	S/I	81	0.01	DELETERIOUS (*WARNING! Low confidence)
	Solyc02g032105.1	NONSYNONYMOUS	I/M	115	0.01	DELETERIOUS (*WARNING! Low confidence)
	Solyc02g032105.1	NONSYNONYMOUS	S/F	122	0.01	DELETERIOUS (*WARNING! Low confidence)
	Solyc02g032105.1	NONSYNONYMOUS	R/W	132	0.04	DELETERIOUS (*WARNING! Low confidence)
	Solyc02g032105.1	NONSYNONYMOUS	G/C	73	0	DELETERIOUS (*WARNING! Low confidence)
	Solyc02g032105.1	NONSYNONYMOUS	S/I	81	0.01	DELETERIOUS (*WARNING! Low confidence)
	Solyc02g032105.1	NONSYNONYMOUS	G/C	73	0	DELETERIOUS (*WARNING! Low confidence)
	Solyc02g032105.1	NONSYNONYMOUS	S/I	81	0.01	DELETERIOUS (*WARNING! Low confidence)
	Solyc02g032105.1	NONSYNONYMOUS	V/G	53	0.04	DELETERIOUS (*WARNING! Low confidence)
	Solyc02g032105.1	NONSYNONYMOUS	S/R	63	0.01	DELETERIOUS (*WARNING! Low confidence)
	Solyc02g032105.1	NONSYNONYMOUS	S/N	64	0	DELETERIOUS (*WARNING! Low confidence)
	Solyc02g032105.1	NONSYNONYMOUS	G/C	73	0	DELETERIOUS (*WARNING! Low confidence)
	Solyc02g032105.1	NONSYNONYMOUS	S/I	81	0.01	DELETERIOUS (*WARNING! Low confidence)
	Solyc02g032105.1	NONSYNONYMOUS	V/F	50	0	DELETERIOUS (*WARNING! Low confidence)
	Solyc02g032105.1	NONSYNONYMOUS	V/G	53	0.04	DELETERIOUS (*WARNING! Low confidence)
	Solyc02g032105.1	NONSYNONYMOUS	S/R	63	0.01	DELETERIOUS (*WARNING! Low confidence)
	Solyc02g032105.1	NONSYNONYMOUS	S/N	64	0	DELETERIOUS (*WARNING! Low confidence)
	Solyc02g032105.1	NONSYNONYMOUS	G/C	73	0	DELETERIOUS (*WARNING! Low confidence)
	Solyc02g032105.1	NONSYNONYMOUS	S/I	81	0.01	DELETERIOUS (*WARNING! Low confidence)
	Solyc02g032105.1	NONSYNONYMOUS	V/F	50	0	DELETERIOUS (*WARNING! Low confidence)
	Solyc02g032105.1	NONSYNONYMOUS	V/G	53	0.04	DELETERIOUS (*WARNING! Low confidence)
	Solyc02g032105.1	NONSYNONYMOUS	S/R	63	0.01	DELETERIOUS (*WARNING! Low confidence)
	Solyc02g032105.1	NONSYNONYMOUS	S/N	64	0	DELETERIOUS (*WARNING! Low confidence)
	Solyc02g032105.1	NONSYNONYMOUS	G/C	73	0	DELETERIOUS (*WARNING! Low confidence)
	Solyc02g032105.1	NONSYNONYMOUS	S/I	81	0.01	DELETERIOUS (*WARNING! Low confidence)
	Solyc02g032105.1	NONSYNONYMOUS	V/F	50	0	DELETERIOUS (*WARNING! Low confidence)
	Solyc02g032105.1	NONSYNONYMOUS	S/R	63	0.01	DELETERIOUS (*WARNING! Low confidence)
	Solyc02g032105.1	NONSYNONYMOUS	S/N	64	0	DELETERIOUS (*WARNING! Low confidence)
	Solyc02g032105.1	NONSYNONYMOUS	G/C	73	0	DELETERIOUS (*WARNING! Low confidence)
	Solyc02g032105.1	NONSYNONYMOUS	S/I	81	0.01	DELETERIOUS (*WARNING! Low confidence)
	Solyc02g032105.1	NONSYNONYMOUS	S/N	64	0	DELETERIOUS (*WARNING! Low confidence)
	Solyc02g032105.1	NONSYNONYMOUS	G/C	73	0	DELETERIOUS (*WARNING! Low confidence)
	Solyc02g032105.1	NONSYNONYMOUS	S/I	81	0.01	DELETERIOUS (*WARNING! Low confidence)
	Solyc02g032105.1	NONSYNONYMOUS	I/M	115	0.01	DELETERIOUS (*WARNING! Low confidence)
	Solyc02g032105.1	NONSYNONYMOUS	S/F	122	0.01	DELETERIOUS (*WARNING! Low confidence)
	Solyc02g032105.1	NONSYNONYMOUS	R/W	132	0.04	DELETERIOUS (*WARNING! Low confidence)
	Solyc02g032105.1	NONSYNONYMOUS	S/I	81	0.01	DELETERIOUS (*WARNING! Low confidence)
	Solyc02g032105.1	NONSYNONYMOUS	V/F	50	0	DELETERIOUS (*WARNING! Low confidence)
	Solyc02g032105.1	NONSYNONYMOUS	V/G	53	0.04	DELETERIOUS (*WARNING! Low confidence)
	Solyc02g032105.1	NONSYNONYMOUS	S/R	63	0.01	DELETERIOUS (*WARNING! Low confidence)
	Solyc02g032105.1	NONSYNONYMOUS	S/N	64	0	DELETERIOUS (*WARNING! Low confidence)
	Solyc02g032105.1	NONSYNONYMOUS	G/C	73	0	DELETERIOUS (*WARNING! Low confidence)
	Solyc02g032105.1	NONSYNONYMOUS	S/I	81	0.01	DELETERIOUS (*WARNING! Low confidence)
	Solyc02g032105.1	NONSYNONYMOUS	I/M	115	0.01	DELETERIOUS (*WARNING! Low confidence)
	Solyc02g032105.1	NONSYNONYMOUS	S/F	122	0.01	DELETERIOUS (*WARNING! Low confidence)
	Solyc02g032105.1	NONSYNONYMOUS	R/W	132	0.04	DELETERIOUS (*WARNING! Low confidence)
	Solyc02g032105.1	NONSYNONYMOUS	I/M	115	0.01	DELETERIOUS (*WARNING! Low confidence)
	Solyc02g032105.1	NONSYNONYMOUS	S/F	122	0.01	DELETERIOUS (*WARNING! Low confidence)
	Solyc02g032105.1	NONSYNONYMOUS	R/W	132	0.04	DELETERIOUS (*WARNING! Low confidence)
	Solyc02g032105.1	NONSYNONYMOUS	V/F	50	0	DELETERIOUS (*WARNING! Low confidence)
	Solyc02g032105.1	NONSYNONYMOUS	V/G	53	0.04	DELETERIOUS (*WARNING! Low confidence)
	Solyc02g032105.1	NONSYNONYMOUS	S/R	63	0.01	DELETERIOUS (*WARNING! Low confidence)
	Solyc02g032105.1	NONSYNONYMOUS	S/N	64	0	DELETERIOUS (*WARNING! Low confidence)
	Solyc02g032105.1	NONSYNONYMOUS	G/C	73	0	DELETERIOUS (*WARNING! Low confidence)
	Solyc02g032105.1	NONSYNONYMOUS	S/I	81	0.01	DELETERIOUS (*WARNING! Low confidence)
	Solyc02g032105.1	NONSYNONYMOUS	V/F	50	0	DELETERIOUS (*WARNING! Low confidence)
	Solyc02g032105.1	NONSYNONYMOUS	V/G	53	0.04	DELETERIOUS (*WARNING! Low confidence)
	Solyc02g032105.1	NONSYNONYMOUS	S/R	63	0.01	DELETERIOUS (*WARNING! Low confidence)
	Solyc02g032105.1	NONSYNONYMOUS	S/N	64	0	DELETERIOUS (*WARNING! Low confidence)
	Solyc02g032105.1	NONSYNONYMOUS	G/C	73	0	DELETERIOUS (*WARNING! Low confidence)
	Solyc02g032105.1	NONSYNONYMOUS	S/I	81	0.01	DELETERIOUS (*WARNING! Low confidence)
	Solyc02g032105.1	NONSYNONYMOUS	V/F	50	0	DELETERIOUS (*WARNING! Low confidence)
	Solyc02g032105.1	NONSYNONYMOUS	V/G	53	0.04	DELETERIOUS (*WARNING! Low confidence)
	Solyc02g032105.1	NONSYNONYMOUS	S/R	63	0.01	DELETERIOUS (*WARNING! Low confidence)
	Solyc02g032105.1	NONSYNONYMOUS	S/N	64	0	DELETERIOUS (*WARNING! Low confidence)
	Solyc02g032105.1	NONSYNONYMOUS	G/C	73	0	DELETERIOUS (*WARNING! Low confidence)
	Solyc02g032105.1	NONSYNONYMOUS	S/I	81	0.01	DELETERIOUS (*WARNING! Low confidence)
	Solyc02g032105.1	NONSYNONYMOUS	S/R	63	0.01	DELETERIOUS (*WARNING! Low confidence)
	Solyc02g032105.1	NONSYNONYMOUS	S/N	64	0	DELETERIOUS (*WARNING! Low confidence)
	Solyc02g032105.1	NONSYNONYMOUS	G/C	73	0	DELETERIOUS (*WARNING! Low confidence)
	Solyc02g032105.1	NONSYNONYMOUS	S/I	81	0.01	DELETERIOUS (*WARNING! Low confidence)
	Solyc02g032105.1	NONSYNONYMOUS	V/F	50	0	DELETERIOUS (*WARNING! Low confidence)
	Solyc02g032105.1	NONSYNONYMOUS	V/G	53	0.04	DELETERIOUS (*WARNING! Low confidence)
	Solyc02g032105.1	NONSYNONYMOUS	S/R	63	0.01	DELETERIOUS (*WARNING! Low confidence)
	Solyc02g032105.1	NONSYNONYMOUS	S/N	64	0	DELETERIOUS (*WARNING! Low confidence)
	Solyc02g032105.1	NONSYNONYMOUS	G/C	73	0	DELETERIOUS (*WARNING! Low confidence)
	Solyc02g032105.1	NONSYNONYMOUS	S/I	81	0.01	DELETERIOUS (*WARNING! Low confidence)
	Solyc02g032105.1	NONSYNONYMOUS	S/F	122	0.01	DELETERIOUS (*WARNING! Low confidence)
	Solyc02g032105.1	NONSYNONYMOUS	R/W	132	0.04	DELETERIOUS (*WARNING! Low confidence)
	Solyc02g032105.1	NONSYNONYMOUS	V/F	50	0	DELETERIOUS (*WARNING! Low confidence)
	Solyc02g032105.1	NONSYNONYMOUS	V/G	53	0.04	DELETERIOUS (*WARNING! Low confidence)
	Solyc02g032105.1	NONSYNONYMOUS	S/R	63	0.01	DELETERIOUS (*WARNING! Low confidence)
	Solyc02g032105.1	NONSYNONYMOUS	S/N	64	0	DELETERIOUS (*WARNING! Low confidence)
	Solyc02g032105.1	NONSYNONYMOUS	G/C	73	0	DELETERIOUS (*WARNING! Low confidence)
	Solyc02g032105.1	NONSYNONYMOUS	S/I	81	0.01	DELETERIOUS (*WARNING! Low confidence)
	Solyc02g032105.1	NONSYNONYMOUS	V/F	50	0	DELETERIOUS (*WARNING! Low confidence)
	Solyc02g032105.1	NONSYNONYMOUS	V/G	53	0.04	DELETERIOUS (*WARNING! Low confidence)
	Solyc02g032105.1	NONSYNONYMOUS	S/R	63	0.01	DELETERIOUS (*WARNING! Low confidence)
	Solyc02g032105.1	NONSYNONYMOUS	S/N	64	0	DELETERIOUS (*WARNING! Low confidence)
	Solyc02g032105.1	NONSYNONYMOUS	G/C	73	0	DELETERIOUS (*WARNING! Low confidence)
	Solyc02g032105.1	NONSYNONYMOUS	S/I	81	0.01	DELETERIOUS (*WARNING! Low confidence)
	Solyc02g032105.1	NONSYNONYMOUS	S/I	81	0.01	DELETERIOUS (*WARNING! Low confidence)
	Solyc02g032105.1	NONSYNONYMOUS	I/M	115	0.01	DELETERIOUS (*WARNING! Low confidence)
	Solyc02g032105.1	NONSYNONYMOUS	S/F	122	0.01	DELETERIOUS (*WARNING! Low confidence)
	Solyc02g032105.1	NONSYNONYMOUS	R/W	132	0.04	DELETERIOUS (*WARNING! Low confidence)
	Solyc02g032105.1	NONSYNONYMOUS	V/F	50	0	DELETERIOUS (*WARNING! Low confidence)
	Solyc02g032105.1	NONSYNONYMOUS	V/G	53	0.04	DELETERIOUS (*WARNING! Low confidence)
	Solyc02g032105.1	NONSYNONYMOUS	S/R	63	0.01	DELETERIOUS (*WARNING! Low confidence)
	Solyc02g032105.1	NONSYNONYMOUS	S/N	64	0	DELETERIOUS (*WARNING! Low confidence)
	Solyc02g032105.1	NONSYNONYMOUS	G/C	73	0	DELETERIOUS (*WARNING! Low confidence)
	Solyc02g032105.1	NONSYNONYMOUS	S/I	81	0.01	DELETERIOUS (*WARNING! Low confidence)
	Solyc02g032105.1	NONSYNONYMOUS	I/M	115	0.01	DELETERIOUS (*WARNING! Low confidence)
	Solyc02g032105.1	NONSYNONYMOUS	S/F	122	0.01	DELETERIOUS (*WARNING! Low confidence)
	Solyc02g032105.1	NONSYNONYMOUS	R/W	132	0.04	DELETERIOUS (*WARNING! Low confidence)
	Solyc02g032105.1	NONSYNONYMOUS	V/F	50	0	DELETERIOUS (*WARNING! Low confidence)
	Solyc02g032105.1	NONSYNONYMOUS	V/G	53	0.04	DELETERIOUS (*WARNING! Low confidence)
	Solyc02g032105.1	NONSYNONYMOUS	S/R	63	0.01	DELETERIOUS (*WARNING! Low confidence)
	Solyc02g032105.1	NONSYNONYMOUS	S/N	64	0	DELETERIOUS (*WARNING! Low confidence)
	Solyc02g032105.1	NONSYNONYMOUS	G/C	73	0	DELETERIOUS (*WARNING! Low confidence)
	Solyc02g032105.1	NONSYNONYMOUS	S/I	81	0.01	DELETERIOUS (*WARNING! Low confidence)
	Solyc02g032105.1	NONSYNONYMOUS	G/W	82	0.01	DELETERIOUS (*WARNING! Low confidence)
	Solyc02g032105.1	NONSYNONYMOUS	I/M	115	0.01	DELETERIOUS (*WARNING! Low confidence)
	Solyc02g032105.1	NONSYNONYMOUS	S/F	122	0.01	DELETERIOUS (*WARNING! Low confidence)
	Solyc02g032105.1	NONSYNONYMOUS	R/W	132	0.04	DELETERIOUS (*WARNING! Low confidence)
	Solyc02g032105.1	NONSYNONYMOUS	V/F	50	0	DELETERIOUS (*WARNING! Low confidence)
	Solyc02g032105.1	NONSYNONYMOUS	V/G	53	0.04	DELETERIOUS (*WARNING! Low confidence)
	Solyc02g032105.1	NONSYNONYMOUS	S/R	63	0.01	DELETERIOUS (*WARNING! Low confidence)
	Solyc02g032105.1	NONSYNONYMOUS	S/N	64	0	DELETERIOUS (*WARNING! Low confidence)
	Solyc02g032105.1	NONSYNONYMOUS	G/C	73	0	DELETERIOUS (*WARNING! Low confidence)
	Solyc02g032105.1	NONSYNONYMOUS	S/I	81	0.01	DELETERIOUS (*WARNING! Low confidence)
	Solyc02g032105.1	NONSYNONYMOUS	S/N	64	0	DELETERIOUS (*WARNING! Low confidence)
	Solyc02g032105.1	NONSYNONYMOUS	I/M	115	0.01	DELETERIOUS (*WARNING! Low confidence)
	Solyc02g032105.1	NONSYNONYMOUS	S/F	122	0.01	DELETERIOUS (*WARNING! Low confidence)
	Solyc02g032105.1	NONSYNONYMOUS	R/W	132	0.04	DELETERIOUS (*WARNING! Low confidence)
	Solyc02g032105.1	NONSYNONYMOUS	V/F	50	0	DELETERIOUS (*WARNING! Low confidence)
	Solyc02g032105.1	NONSYNONYMOUS	V/G	53	0.04	DELETERIOUS (*WARNING! Low confidence)
	Solyc02g032105.1	NONSYNONYMOUS	S/R	63	0.01	DELETERIOUS (*WARNING! Low confidence)
	Solyc02g032105.1	NONSYNONYMOUS	S/N	64	0	DELETERIOUS (*WARNING! Low confidence)
	Solyc02g032105.1	NONSYNONYMOUS	G/C	73	0	DELETERIOUS (*WARNING! Low confidence)
	Solyc02g032105.1	NONSYNONYMOUS	S/I	81	0.01	DELETERIOUS (*WARNING! Low confidence)
	Solyc02g032105.1	NONSYNONYMOUS	R/W	132	0.04	DELETERIOUS (*WARNING! Low confidence)
	Solyc02g032105.1	NONSYNONYMOUS	V/F	50	0	DELETERIOUS (*WARNING! Low confidence)
	Solyc02g032105.1	NONSYNONYMOUS	V/G	53	0.04	DELETERIOUS (*WARNING! Low confidence)
	Solyc02g032105.1	NONSYNONYMOUS	S/R	63	0.01	DELETERIOUS (*WARNING! Low confidence)
	Solyc02g032105.1	NONSYNONYMOUS	S/N	64	0	DELETERIOUS (*WARNING! Low confidence)
	Solyc02g032105.1	NONSYNONYMOUS	G/C	73	0	DELETERIOUS (*WARNING! Low confidence)
	Solyc02g032105.1	NONSYNONYMOUS	S/I	81	0.01	DELETERIOUS (*WARNING! Low confidence)
	Solyc02g032105.1	NONSYNONYMOUS	I/M	115	0.01	DELETERIOUS (*WARNING! Low confidence)
	Solyc02g032105.1	NONSYNONYMOUS	S/F	122	0.01	DELETERIOUS (*WARNING! Low confidence)
	Solyc02g032105.1	NONSYNONYMOUS	R/W	132	0.04	DELETERIOUS (*WARNING! Low confidence)
	Solyc02g032105.1	NONSYNONYMOUS	G/C	73	0	DELETERIOUS (*WARNING! Low confidence)
	Solyc02g032105.1	NONSYNONYMOUS	S/I	81	0.01	DELETERIOUS (*WARNING! Low confidence)
	Solyc02g032105.1	NONSYNONYMOUS	I/M	115	0.01	DELETERIOUS (*WARNING! Low confidence)
	Solyc02g032105.1	NONSYNONYMOUS	S/F	122	0.01	DELETERIOUS (*WARNING! Low confidence)
	Solyc02g032105.1	NONSYNONYMOUS	R/W	132	0.04	DELETERIOUS (*WARNING! Low confidence)
	Solyc02g032105.1	NONSYNONYMOUS	S/R	63	0.01	DELETERIOUS (*WARNING! Low confidence)
	Solyc02g032105.1	NONSYNONYMOUS	S/N	64	0	DELETERIOUS (*WARNING! Low confidence)
	Solyc02g032105.1	NONSYNONYMOUS	G/C	73	0	DELETERIOUS (*WARNING! Low confidence)
	Solyc02g032105.1	NONSYNONYMOUS	S/I	81	0.01	DELETERIOUS (*WARNING! Low confidence)
	Solyc02g032105.1	NONSYNONYMOUS	I/M	115	0.01	DELETERIOUS (*WARNING! Low confidence)
	Solyc02g032105.1	NONSYNONYMOUS	S/F	122	0.01	DELETERIOUS (*WARNING! Low confidence)
	Solyc02g032105.1	NONSYNONYMOUS	R/W	132	0.04	DELETERIOUS (*WARNING! Low confidence)
	Solyc02g032105.1	NONSYNONYMOUS	S/N	64	0	DELETERIOUS (*WARNING! Low confidence)
	Solyc02g032105.1	NONSYNONYMOUS	G/C	73	0	DELETERIOUS (*WARNING! Low confidence)
	Solyc02g032105.1	NONSYNONYMOUS	V/F	50	0	DELETERIOUS (*WARNING! Low confidence)
	Solyc02g032105.1	NONSYNONYMOUS	V/G	53	0.04	DELETERIOUS (*WARNING! Low confidence)
	Solyc02g032105.1	NONSYNONYMOUS	S/R	63	0.01	DELETERIOUS (*WARNING! Low confidence)
	Solyc02g032105.1	NONSYNONYMOUS	S/N	64	0	DELETERIOUS (*WARNING! Low confidence)
	Solyc02g032105.1	NONSYNONYMOUS	G/C	73	0	DELETERIOUS (*WARNING! Low confidence)
	Solyc02g032105.1	NONSYNONYMOUS	S/I	81	0.01	DELETERIOUS (*WARNING! Low confidence)
	Solyc02g032105.1	NONSYNONYMOUS	S/I	81	0.01	DELETERIOUS (*WARNING! Low confidence)
	Solyc02g032105.1	NONSYNONYMOUS	I/M	115	0.01	DELETERIOUS (*WARNING! Low confidence)
	Solyc02g032105.1	NONSYNONYMOUS	S/F	122	0.01	DELETERIOUS (*WARNING! Low confidence)
	Solyc02g032105.1	NONSYNONYMOUS	R/W	132	0.04	DELETERIOUS (*WARNING! Low confidence)
	Solyc02g032105.1	NONSYNONYMOUS	V/F	50	0	DELETERIOUS (*WARNING! Low confidence)
	Solyc02g032105.1	NONSYNONYMOUS	V/G	53	0.04	DELETERIOUS (*WARNING! Low confidence)
	Solyc02g032105.1	NONSYNONYMOUS	S/R	63	0.01	DELETERIOUS (*WARNING! Low confidence)
	Solyc02g032105.1	NONSYNONYMOUS	S/N	64	0	DELETERIOUS (*WARNING! Low confidence)
	Solyc02g032105.1	NONSYNONYMOUS	G/C	73	0	DELETERIOUS (*WARNING! Low confidence)
	Solyc02g032105.1	NONSYNONYMOUS	S/I	81	0.01	DELETERIOUS (*WARNING! Low confidence)
	Solyc02g032105.1	NONSYNONYMOUS	S/F	122	0.01	DELETERIOUS (*WARNING! Low confidence)
	Solyc02g032105.1	NONSYNONYMOUS	R/W	132	0.04	DELETERIOUS (*WARNING! Low confidence)
	Solyc02g032140.2	NONSYNONYMOUS	M/I	195	0	DELETERIOUS (*WARNING! Low confidence)
	Solyc02g032150.1	NONSYNONYMOUS	E/Q	145	0	DELETERIOUS (*WARNING! Low confidence)
	Solyc02g032170.3	NONSYNONYMOUS	R/K	54	0	DELETERIOUS (*WARNING! Low confidence)
	Solyc02g032190.1	NONSYNONYMOUS	N/I	12	0.01	DELETERIOUS
	Solyc02g032260.1	NONSYNONYMOUS	P/S	2	0	DELETERIOUS (*WARNING! Low confidence)
	Solyc02g032260.1	NONSYNONYMOUS	E/V	23	0.04	DELETERIOUS
	Solyc02g032260.1	NONSYNONYMOUS	P/S	2	0	DELETERIOUS (*WARNING! Low confidence)
	Solyc02g032260.1	NONSYNONYMOUS	T/I	108	0	DELETERIOUS (*WARNING! Low confidence)
	Solyc02g032260.1	NONSYNONYMOUS	P/S	2	0	DELETERIOUS (*WARNING! Low confidence)
	Solyc02g032260.1	NONSYNONYMOUS	P/S	2	0	DELETERIOUS (*WARNING! Low confidence)
	Solyc02g032260.1	NONSYNONYMOUS	P/S	2	0	DELETERIOUS (*WARNING! Low confidence)
	Solyc02g032260.1	NONSYNONYMOUS	L/S	105	0	DELETERIOUS
	Solyc02g032260.1	NONSYNONYMOUS	T/I	108	0	DELETERIOUS (*WARNING! Low confidence)
	Solyc02g032260.1	NONSYNONYMOUS	P/S	2	0	DELETERIOUS (*WARNING! Low confidence)
	Solyc02g032260.1	NONSYNONYMOUS	E/V	23	0.04	DELETERIOUS
	Solyc02g032260.1	NONSYNONYMOUS	E/Q	34	0.04	DELETERIOUS
	Solyc02g032260.1	NONSYNONYMOUS	P/S	2	0	DELETERIOUS (*WARNING! Low confidence)
	Solyc02g032260.1	NONSYNONYMOUS	E/V	23	0.04	DELETERIOUS
	Solyc02g032260.1	NONSYNONYMOUS	P/S	2	0	DELETERIOUS (*WARNING! Low confidence)
	Solyc02g032260.1	NONSYNONYMOUS	P/S	2	0	DELETERIOUS (*WARNING! Low confidence)
	Solyc02g032260.1	NONSYNONYMOUS	E/V	23	0.04	DELETERIOUS
	Solyc02g032260.1	NONSYNONYMOUS	P/S	2	0	DELETERIOUS (*WARNING! Low confidence)
	Solyc02g032260.1	NONSYNONYMOUS	E/V	23	0.04	DELETERIOUS
	Solyc02g032260.1	NONSYNONYMOUS	P/S	2	0	DELETERIOUS (*WARNING! Low confidence)
	Solyc02g032260.1	NONSYNONYMOUS	P/S	2	0	DELETERIOUS (*WARNING! Low confidence)
	Solyc02g032260.1	NONSYNONYMOUS	E/V	23	0.04	DELETERIOUS
	Solyc02g032260.1	NONSYNONYMOUS	E/Q	34	0.04	DELETERIOUS
	Solyc02g032260.1	NONSYNONYMOUS	P/S	2	0	DELETERIOUS (*WARNING! Low confidence)
	Solyc02g032260.1	NONSYNONYMOUS	P/S	2	0	DELETERIOUS (*WARNING! Low confidence)
	Solyc02g032260.1	NONSYNONYMOUS	E/V	23	0.04	DELETERIOUS
	Solyc02g032260.1	NONSYNONYMOUS	P/S	2	0	DELETERIOUS (*WARNING! Low confidence)
	Solyc02g032260.1	NONSYNONYMOUS	P/S	2	0	DELETERIOUS (*WARNING! Low confidence)
	Solyc02g032260.1	NONSYNONYMOUS	L/S	105	0	DELETERIOUS
	Solyc02g032260.1	NONSYNONYMOUS	T/I	108	0	DELETERIOUS (*WARNING! Low confidence)
	Solyc02g032260.1	NONSYNONYMOUS	P/S	2	0	DELETERIOUS (*WARNING! Low confidence)
	Solyc02g032260.1	NONSYNONYMOUS	E/V	23	0.04	DELETERIOUS
	Solyc02g032260.1	NONSYNONYMOUS	E/Q	34	0.04	DELETERIOUS
	Solyc02g032260.1	NONSYNONYMOUS	P/S	2	0	DELETERIOUS (*WARNING! Low confidence)
	Solyc02g032260.1	NONSYNONYMOUS	E/V	23	0.04	DELETERIOUS
	Solyc02g032260.1	NONSYNONYMOUS	E/Q	34	0.04	DELETERIOUS
	Solyc02g032260.1	NONSYNONYMOUS	P/S	2	0	DELETERIOUS (*WARNING! Low confidence)
	Solyc02g032260.1	NONSYNONYMOUS	E/V	23	0.04	DELETERIOUS
	Solyc02g032260.1	NONSYNONYMOUS	E/Q	34	0.04	DELETERIOUS
	Solyc02g032260.1	NONSYNONYMOUS	P/S	2	0	DELETERIOUS (*WARNING! Low confidence)
	Solyc02g032260.1	NONSYNONYMOUS	P/S	2	0	DELETERIOUS (*WARNING! Low confidence)
	Solyc02g032260.1	NONSYNONYMOUS	E/V	23	0.04	DELETERIOUS
	Solyc02g032260.1	NONSYNONYMOUS	E/Q	34	0.04	DELETERIOUS
	Solyc02g032260.1	NONSYNONYMOUS	P/S	2	0	DELETERIOUS (*WARNING! Low confidence)
	Solyc02g032260.1	NONSYNONYMOUS	E/V	23	0.04	DELETERIOUS
	Solyc02g032260.1	NONSYNONYMOUS	E/Q	34	0.04	DELETERIOUS
	Solyc02g032260.1	NONSYNONYMOUS	P/S	2	0	DELETERIOUS (*WARNING! Low confidence)
	Solyc02g032260.1	NONSYNONYMOUS	P/S	2	0	DELETERIOUS (*WARNING! Low confidence)
	Solyc02g032260.1	NONSYNONYMOUS	P/S	2	0	DELETERIOUS (*WARNING! Low confidence)
	Solyc02g032260.1	NONSYNONYMOUS	E/V	23	0.04	DELETERIOUS
	Solyc02g032260.1	NONSYNONYMOUS	E/Q	34	0.04	DELETERIOUS
	Solyc02g032260.1	NONSYNONYMOUS	P/S	2	0	DELETERIOUS (*WARNING! Low confidence)
	Solyc02g032260.1	NONSYNONYMOUS	E/V	23	0.04	DELETERIOUS
	Solyc02g032260.1	NONSYNONYMOUS	E/Q	34	0.04	DELETERIOUS
	Solyc02g032260.1	NONSYNONYMOUS	P/S	2	0	DELETERIOUS (*WARNING! Low confidence)
	Solyc02g032260.1	NONSYNONYMOUS	P/S	2	0	DELETERIOUS (*WARNING! Low confidence)
	Solyc02g032260.1	NONSYNONYMOUS	P/S	2	0	DELETERIOUS (*WARNING! Low confidence)
	Solyc02g032260.1	NONSYNONYMOUS	P/S	2	0	DELETERIOUS (*WARNING! Low confidence)
	Solyc02g032260.1	NONSYNONYMOUS	P/S	2	0	DELETERIOUS (*WARNING! Low confidence)
	Solyc02g032260.1	NONSYNONYMOUS	E/V	23	0.04	DELETERIOUS
	Solyc02g032260.1	NONSYNONYMOUS	E/Q	34	0.04	DELETERIOUS
	Solyc02g032260.1	NONSYNONYMOUS	P/S	2	0	DELETERIOUS (*WARNING! Low confidence)
	Solyc02g032260.1	NONSYNONYMOUS	L/S	105	0	DELETERIOUS
	Solyc02g032260.1	NONSYNONYMOUS	T/I	108	0	DELETERIOUS (*WARNING! Low confidence)
	Solyc02g032260.1	NONSYNONYMOUS	P/S	2	0	DELETERIOUS (*WARNING! Low confidence)
	Solyc02g032260.1	NONSYNONYMOUS	E/V	23	0.04	DELETERIOUS
	Solyc02g032260.1	NONSYNONYMOUS	E/Q	34	0.04	DELETERIOUS
	Solyc02g032260.1	NONSYNONYMOUS	P/S	2	0	DELETERIOUS (*WARNING! Low confidence)
	Solyc02g032260.1	NONSYNONYMOUS	P/S	2	0	DELETERIOUS (*WARNING! Low confidence)
	Solyc02g032260.1	NONSYNONYMOUS	P/S	2	0	DELETERIOUS (*WARNING! Low confidence)
	Solyc02g032260.1	NONSYNONYMOUS	E/V	23	0.04	DELETERIOUS
	Solyc02g032260.1	NONSYNONYMOUS	E/Q	34	0.04	DELETERIOUS
	Solyc02g032260.1	NONSYNONYMOUS	P/S	2	0	DELETERIOUS (*WARNING! Low confidence)
	Solyc02g032260.1	NONSYNONYMOUS	E/V	23	0.04	DELETERIOUS
	Solyc02g032260.1	NONSYNONYMOUS	E/Q	34	0.04	DELETERIOUS
	Solyc02g032260.1	NONSYNONYMOUS	P/S	2	0	DELETERIOUS (*WARNING! Low confidence)
	Solyc02g032260.1	NONSYNONYMOUS	E/V	23	0.04	DELETERIOUS
	Solyc02g032260.1	NONSYNONYMOUS	E/Q	34	0.04	DELETERIOUS
	Solyc02g032260.1	NONSYNONYMOUS	P/S	2	0	DELETERIOUS (*WARNING! Low confidence)
	Solyc02g032260.1	NONSYNONYMOUS	P/S	2	0	DELETERIOUS (*WARNING! Low confidence)
	Solyc02g032260.1	NONSYNONYMOUS	P/S	2	0	DELETERIOUS (*WARNING! Low confidence)
	Solyc02g032260.1	NONSYNONYMOUS	P/S	2	0	DELETERIOUS (*WARNING! Low confidence)
	Solyc02g032260.1	NONSYNONYMOUS	P/S	2	0	DELETERIOUS (*WARNING! Low confidence)
	Solyc02g032260.1	NONSYNONYMOUS	P/S	2	0	DELETERIOUS (*WARNING! Low confidence)
	Solyc02g032260.1	NONSYNONYMOUS	E/V	23	0.04	DELETERIOUS
	Solyc02g032260.1	NONSYNONYMOUS	E/Q	34	0.04	DELETERIOUS
	Solyc02g032260.1	NONSYNONYMOUS	P/S	2	0	DELETERIOUS (*WARNING! Low confidence)
	Solyc02g032260.1	NONSYNONYMOUS	L/S	105	0	DELETERIOUS
	Solyc02g032260.1	NONSYNONYMOUS	T/I	108	0	DELETERIOUS (*WARNING! Low confidence)
	Solyc02g032260.1	NONSYNONYMOUS	P/S	2	0	DELETERIOUS (*WARNING! Low confidence)
	Solyc02g032260.1	NONSYNONYMOUS	P/S	2	0	DELETERIOUS (*WARNING! Low confidence)
	Solyc02g032260.1	NONSYNONYMOUS	P/S	2	0	DELETERIOUS (*WARNING! Low confidence)
	Solyc02g032260.1	NONSYNONYMOUS	P/S	2	0	DELETERIOUS (*WARNING! Low confidence)
	Solyc02g032260.1	NONSYNONYMOUS	P/S	2	0	DELETERIOUS (*WARNING! Low confidence)
	Solyc02g032260.1	NONSYNONYMOUS	P/S	2	0	DELETERIOUS (*WARNING! Low confidence)
	Solyc02g032260.1	NONSYNONYMOUS	P/S	2	0	DELETERIOUS (*WARNING! Low confidence)
	Solyc02g032260.1	NONSYNONYMOUS	L/S	105	0	DELETERIOUS
	Solyc02g032260.1	NONSYNONYMOUS	T/I	108	0	DELETERIOUS (*WARNING! Low confidence)
	Solyc02g032260.1	NONSYNONYMOUS	P/S	2	0	DELETERIOUS (*WARNING! Low confidence)
	Solyc02g032260.1	NONSYNONYMOUS	E/V	23	0.04	DELETERIOUS
	Solyc02g032260.1	NONSYNONYMOUS	P/S	2	0	DELETERIOUS (*WARNING! Low confidence)
	Solyc02g032260.1	NONSYNONYMOUS	E/V	23	0.04	DELETERIOUS
	Solyc02g032260.1	NONSYNONYMOUS	P/S	2	0	DELETERIOUS (*WARNING! Low confidence)
	Solyc02g032260.1	NONSYNONYMOUS	P/S	2	0	DELETERIOUS (*WARNING! Low confidence)
	Solyc02g032260.1	NONSYNONYMOUS	P/S	2	0	DELETERIOUS (*WARNING! Low confidence)
	Solyc02g032260.1	NONSYNONYMOUS	P/S	2	0	DELETERIOUS (*WARNING! Low confidence)
	Solyc02g032260.1	NONSYNONYMOUS	E/V	23	0.04	DELETERIOUS
	Solyc02g032260.1	NONSYNONYMOUS	P/S	2	0	DELETERIOUS (*WARNING! Low confidence)
	Solyc02g032260.1	NONSYNONYMOUS	E/V	23	0.04	DELETERIOUS
	Solyc02g032260.1	NONSYNONYMOUS	E/Q	34	0.04	DELETERIOUS
	Solyc02g032260.1	NONSYNONYMOUS	P/S	2	0	DELETERIOUS (*WARNING! Low confidence)
	Solyc02g032260.1	NONSYNONYMOUS	P/S	2	0	DELETERIOUS (*WARNING! Low confidence)
	Solyc02g032260.1	NONSYNONYMOUS	P/S	2	0	DELETERIOUS (*WARNING! Low confidence)
	Solyc02g032260.1	NONSYNONYMOUS	E/V	23	0.04	DELETERIOUS
	Solyc02g032260.1	NONSYNONYMOUS	E/Q	34	0.04	DELETERIOUS
	Solyc02g032260.1	NONSYNONYMOUS	P/S	2	0	DELETERIOUS (*WARNING! Low confidence)
	Solyc02g032260.1	NONSYNONYMOUS	P/S	2	0	DELETERIOUS (*WARNING! Low confidence)
	Solyc02g032260.1	NONSYNONYMOUS	P/S	2	0	DELETERIOUS (*WARNING! Low confidence)
	Solyc02g032260.1	NONSYNONYMOUS	P/S	2	0	DELETERIOUS (*WARNING! Low confidence)
	Solyc02g032260.1	NONSYNONYMOUS	E/V	23	0.04	DELETERIOUS
	Solyc02g032260.1	NONSYNONYMOUS	P/S	2	0	DELETERIOUS (*WARNING! Low confidence)
	Solyc02g032260.1	NONSYNONYMOUS	P/S	2	0	DELETERIOUS (*WARNING! Low confidence)
	Solyc02g032260.1	NONSYNONYMOUS	P/S	2	0	DELETERIOUS (*WARNING! Low confidence)
	Solyc02g032260.1	NONSYNONYMOUS	P/S	2	0	DELETERIOUS (*WARNING! Low confidence)
	Solyc02g032260.1	NONSYNONYMOUS	P/S	2	0	DELETERIOUS (*WARNING! Low confidence)
	Solyc02g032260.1	NONSYNONYMOUS	P/S	2	0	DELETERIOUS (*WARNING! Low confidence)
	Solyc02g032260.1	NONSYNONYMOUS	P/S	2	0	DELETERIOUS (*WARNING! Low confidence)
	Solyc02g032260.1	NONSYNONYMOUS	E/V	23	0.04	DELETERIOUS
	Solyc02g032260.1	NONSYNONYMOUS	P/S	2	0	DELETERIOUS (*WARNING! Low confidence)
	Solyc02g032303.1	NONSYNONYMOUS	H/L	93	0	DELETERIOUS (*WARNING! Low confidence)
	Solyc02g032300.3	NONSYNONYMOUS	L/F	161	0.01	DELETERIOUS
	Solyc02g032303.1	NONSYNONYMOUS	H/L	93	0	DELETERIOUS (*WARNING! Low confidence)
	Solyc02g032333.1	NONSYNONYMOUS	N/T	181	0	DELETERIOUS (*WARNING! Low confidence)
	Solyc02g032333.1	NONSYNONYMOUS	N/T	181	0	DELETERIOUS (*WARNING! Low confidence)
	Solyc02g032333.1	NONSYNONYMOUS	N/T	181	0	DELETERIOUS (*WARNING! Low confidence)
	Solyc02g032333.1	NONSYNONYMOUS	S/N	92	0	DELETERIOUS (*WARNING! Low confidence)
	Solyc02g032333.1	NONSYNONYMOUS	N/T	181	0	DELETERIOUS (*WARNING! Low confidence)
	Solyc02g032335.1	NONSYNONYMOUS	T/M	140	0	DELETERIOUS (*WARNING! Low confidence)
	Solyc02g032335.1	NONSYNONYMOUS	C/Y	165	0	DELETERIOUS (*WARNING! Low confidence)
	Solyc02g032335.1	NONSYNONYMOUS	Q/R	62	0	DELETERIOUS (*WARNING! Low confidence)
	Solyc02g032335.1	NONSYNONYMOUS	P/L	51	0	DELETERIOUS (*WARNING! Low confidence)
	Solyc02g032360.3	NONSYNONYMOUS	F/V	86	0	DELETERIOUS (*WARNING! Low confidence)
	Solyc02g032360.3	NONSYNONYMOUS	Q/K	89	0	DELETERIOUS (*WARNING! Low confidence)
	Solyc02g032360.3	NONSYNONYMOUS	S/L	101	0	DELETERIOUS (*WARNING! Low confidence)
	Solyc02g032360.3	NONSYNONYMOUS	Q/R	89	0	DELETERIOUS (*WARNING! Low confidence)
	Solyc02g032360.3	NONSYNONYMOUS	F/V	86	0	DELETERIOUS (*WARNING! Low confidence)
	Solyc02g032360.3	NONSYNONYMOUS	G/D	82	0	DELETERIOUS (*WARNING! Low confidence)
	Solyc02g032370.2	NONSYNONYMOUS	L/I	97	0	DELETERIOUS (*WARNING! Low confidence)
	Solyc02g032400.2	NONSYNONYMOUS	N/I	234	0	DELETERIOUS (*WARNING! Low confidence)
	Solyc02g032400.2	NONSYNONYMOUS	L/W	63	0	DELETERIOUS (*WARNING! Low confidence)
	Solyc02g032410.3	NONSYNONYMOUS	E/K	26	0	DELETERIOUS (*WARNING! Low confidence)
	Solyc02g032410.3	NONSYNONYMOUS	A/V	17	0	DELETERIOUS (*WARNING! Low confidence)
	Solyc02g032410.3	NONSYNONYMOUS	A/T	17	0	DELETERIOUS (*WARNING! Low confidence)
	Solyc02g032410.3	NONSYNONYMOUS	E/K	26	0	DELETERIOUS (*WARNING! Low confidence)
	Solyc02g032410.3	NONSYNONYMOUS	A/V	17	0	DELETERIOUS (*WARNING! Low confidence)
	Solyc02g032410.3	NONSYNONYMOUS	A/T	17	0	DELETERIOUS (*WARNING! Low confidence)
	Solyc02g032430.1	START-LOST	M/I	1	0	DELETERIOUS (*WARNING! Low confidence)
	Solyc02g032450.3	NONSYNONYMOUS	N/K	482	0.01	DELETERIOUS (*WARNING! Low confidence)
	Solyc02g032450.3	NONSYNONYMOUS	N/I	482	0	DELETERIOUS (*WARNING! Low confidence)
	Solyc02g032450.3	NONSYNONYMOUS	G/V	686	0.01	DELETERIOUS (*WARNING! Low confidence)
	Solyc02g032450.3	NONSYNONYMOUS	A/V	276	0.03	DELETERIOUS (*WARNING! Low confidence)
	Solyc02g032460.2	NONSYNONYMOUS	H/Q	376	0	DELETERIOUS (*WARNING! Low confidence)
	Solyc02g032460.2	NONSYNONYMOUS	E/K	61	0	DELETERIOUS (*WARNING! Low confidence)
	Solyc02g032460.2	NONSYNONYMOUS	T/M	2	0.01	DELETERIOUS (*WARNING! Low confidence)
	Solyc02g032525.1	NONSYNONYMOUS	G/V	86	0.02	DELETERIOUS (*WARNING! Low confidence)
	Solyc02g032525.1	NONSYNONYMOUS	I/N	91	0	DELETERIOUS (*WARNING! Low confidence)
	Solyc02g032525.1	NONSYNONYMOUS	S/F	101	0	DELETERIOUS (*WARNING! Low confidence)
	Solyc02g032525.1	NONSYNONYMOUS	E/A	103	0	DELETERIOUS (*WARNING! Low confidence)
	Solyc02g032525.1	NONSYNONYMOUS	L/F	156	0.02	DELETERIOUS
	Solyc02g032525.1	NONSYNONYMOUS	G/V	86	0.02	DELETERIOUS (*WARNING! Low confidence)
	Solyc02g032525.1	NONSYNONYMOUS	I/N	91	0	DELETERIOUS (*WARNING! Low confidence)
	Solyc02g032525.1	NONSYNONYMOUS	S/F	101	0	DELETERIOUS (*WARNING! Low confidence)
	Solyc02g032525.1	NONSYNONYMOUS	E/A	103	0	DELETERIOUS (*WARNING! Low confidence)
	Solyc02g032525.1	NONSYNONYMOUS	G/V	86	0.02	DELETERIOUS (*WARNING! Low confidence)
	Solyc02g032525.1	NONSYNONYMOUS	G/V	86	0.02	DELETERIOUS (*WARNING! Low confidence)
	Solyc02g032525.1	NONSYNONYMOUS	I/N	91	0	DELETERIOUS (*WARNING! Low confidence)
	Solyc02g032525.1	NONSYNONYMOUS	S/F	101	0	DELETERIOUS (*WARNING! Low confidence)
	Solyc02g032525.1	NONSYNONYMOUS	E/A	103	0	DELETERIOUS (*WARNING! Low confidence)
	Solyc02g032525.1	NONSYNONYMOUS	G/V	86	0.02	DELETERIOUS (*WARNING! Low confidence)
	Solyc02g032525.1	NONSYNONYMOUS	I/N	91	0	DELETERIOUS (*WARNING! Low confidence)
	Solyc02g032525.1	NONSYNONYMOUS	L/F	156	0.02	DELETERIOUS
	Solyc02g032525.1	NONSYNONYMOUS	S/I	479	0.01	DELETERIOUS
	Solyc02g032525.1	NONSYNONYMOUS	S/L	485	0	DELETERIOUS
	Solyc02g032525.1	NONSYNONYMOUS	G/V	86	0.02	DELETERIOUS (*WARNING! Low confidence)
	Solyc02g032525.1	NONSYNONYMOUS	I/N	91	0	DELETERIOUS (*WARNING! Low confidence)
	Solyc02g032525.1	NONSYNONYMOUS	S/F	101	0	DELETERIOUS (*WARNING! Low confidence)
	Solyc02g032525.1	NONSYNONYMOUS	E/A	103	0	DELETERIOUS (*WARNING! Low confidence)
	Solyc02g032525.1	NONSYNONYMOUS	Q/K	463	0.03	DELETERIOUS
	Solyc02g032525.1	NONSYNONYMOUS	Q/P	463	0.02	DELETERIOUS
	Solyc02g032525.1	NONSYNONYMOUS	S/I	479	0.01	DELETERIOUS
	Solyc02g032525.1	NONSYNONYMOUS	S/L	485	0	DELETERIOUS
	Solyc02g032525.1	NONSYNONYMOUS	D/N	454	0.03	DELETERIOUS (*WARNING! Low confidence)
	Solyc02g032525.1	NONSYNONYMOUS	G/V	86	0.02	DELETERIOUS (*WARNING! Low confidence)
	Solyc02g032525.1	NONSYNONYMOUS	I/N	91	0	DELETERIOUS (*WARNING! Low confidence)
	Solyc02g032525.1	NONSYNONYMOUS	S/F	101	0	DELETERIOUS (*WARNING! Low confidence)
	Solyc02g032525.1	NONSYNONYMOUS	E/A	103	0	DELETERIOUS (*WARNING! Low confidence)
	Solyc02g032525.1	NONSYNONYMOUS	G/V	86	0.02	DELETERIOUS (*WARNING! Low confidence)
	Solyc02g032525.1	NONSYNONYMOUS	I/N	91	0	DELETERIOUS (*WARNING! Low confidence)
	Solyc02g032525.1	NONSYNONYMOUS	L/F	156	0.02	DELETERIOUS
	Solyc02g032525.1	NONSYNONYMOUS	I/S	183	0.01	DELETERIOUS
	Solyc02g032525.1	NONSYNONYMOUS	E/K	219	0.03	DELETERIOUS (*WARNING! Low confidence)
	Solyc02g032525.1	NONSYNONYMOUS	Q/K	463	0.03	DELETERIOUS
	Solyc02g032525.1	NONSYNONYMOUS	Q/P	463	0.02	DELETERIOUS
	Solyc02g032525.1	NONSYNONYMOUS	S/I	479	0.01	DELETERIOUS
	Solyc02g032525.1	NONSYNONYMOUS	S/L	485	0	DELETERIOUS
	Solyc02g032525.1	NONSYNONYMOUS	S/I	479	0.01	DELETERIOUS
	Solyc02g032525.1	NONSYNONYMOUS	L/F	156	0.02	DELETERIOUS
	Solyc02g032525.1	NONSYNONYMOUS	S/I	479	0.01	DELETERIOUS
	Solyc02g032525.1	NONSYNONYMOUS	S/L	485	0	DELETERIOUS
	Solyc02g032525.1	NONSYNONYMOUS	G/V	86	0.02	DELETERIOUS (*WARNING! Low confidence)
	Solyc02g032525.1	NONSYNONYMOUS	I/N	91	0	DELETERIOUS (*WARNING! Low confidence)
	Solyc02g032525.1	NONSYNONYMOUS	S/F	101	0	DELETERIOUS (*WARNING! Low confidence)
	Solyc02g032525.1	NONSYNONYMOUS	E/A	103	0	DELETERIOUS (*WARNING! Low confidence)
	Solyc02g032525.1	NONSYNONYMOUS	L/F	156	0.02	DELETERIOUS
	Solyc02g032525.1	NONSYNONYMOUS	I/S	183	0.01	DELETERIOUS
	Solyc02g032525.1	NONSYNONYMOUS	S/I	479	0.01	DELETERIOUS
	Solyc02g032525.1	NONSYNONYMOUS	S/L	485	0	DELETERIOUS
	Solyc02g032525.1	NONSYNONYMOUS	G/V	86	0.02	DELETERIOUS (*WARNING! Low confidence)
	Solyc02g032525.1	NONSYNONYMOUS	I/N	91	0	DELETERIOUS (*WARNING! Low confidence)
	Solyc02g032525.1	NONSYNONYMOUS	S/F	101	0	DELETERIOUS (*WARNING! Low confidence)
	Solyc02g032525.1	NONSYNONYMOUS	E/A	103	0	DELETERIOUS (*WARNING! Low confidence)
	Solyc02g032525.1	NONSYNONYMOUS	I/S	183	0.01	DELETERIOUS
	Solyc02g032525.1	NONSYNONYMOUS	S/I	479	0.01	DELETERIOUS
	Solyc02g032525.1	NONSYNONYMOUS	S/L	485	0	DELETERIOUS
	Solyc02g032525.1	NONSYNONYMOUS	G/V	86	0.02	DELETERIOUS (*WARNING! Low confidence)
	Solyc02g032525.1	NONSYNONYMOUS	I/N	91	0	DELETERIOUS (*WARNING! Low confidence)
	Solyc02g032525.1	NONSYNONYMOUS	S/F	101	0	DELETERIOUS (*WARNING! Low confidence)
	Solyc02g032525.1	NONSYNONYMOUS	E/A	103	0	DELETERIOUS (*WARNING! Low confidence)
	Solyc02g032525.1	NONSYNONYMOUS	G/V	86	0.02	DELETERIOUS (*WARNING! Low confidence)
	Solyc02g032525.1	NONSYNONYMOUS	I/N	91	0	DELETERIOUS (*WARNING! Low confidence)
	Solyc02g032525.1	NONSYNONYMOUS	E/K	189	0.03	DELETERIOUS
	Solyc02g032525.1	NONSYNONYMOUS	A/P	592	0.01	DELETERIOUS
	Solyc02g032525.1	NONSYNONYMOUS	S/I	479	0.01	DELETERIOUS
	Solyc02g032525.1	NONSYNONYMOUS	S/L	485	0	DELETERIOUS
	Solyc02g032525.1	NONSYNONYMOUS	S/I	479	0.01	DELETERIOUS
	Solyc02g032525.1	NONSYNONYMOUS	S/L	485	0	DELETERIOUS
	Solyc02g032525.1	NONSYNONYMOUS	G/V	86	0.02	DELETERIOUS (*WARNING! Low confidence)
	Solyc02g032525.1	NONSYNONYMOUS	I/N	91	0	DELETERIOUS (*WARNING! Low confidence)
	Solyc02g032525.1	NONSYNONYMOUS	S/F	101	0	DELETERIOUS (*WARNING! Low confidence)
	Solyc02g032525.1	NONSYNONYMOUS	E/A	103	0	DELETERIOUS (*WARNING! Low confidence)
	Solyc02g032525.1	NONSYNONYMOUS	I/S	183	0.01	DELETERIOUS
	Solyc02g032525.1	NONSYNONYMOUS	E/K	219	0.03	DELETERIOUS (*WARNING! Low confidence)
	Solyc02g032525.1	NONSYNONYMOUS	Q/K	463	0.03	DELETERIOUS
	Solyc02g032525.1	NONSYNONYMOUS	Q/P	463	0.02	DELETERIOUS
	Solyc02g032525.1	NONSYNONYMOUS	S/I	479	0.01	DELETERIOUS
	Solyc02g032525.1	NONSYNONYMOUS	S/L	485	0	DELETERIOUS
	Solyc02g032525.1	NONSYNONYMOUS	D/N	454	0.03	DELETERIOUS (*WARNING! Low confidence)
	Solyc02g032525.1	NONSYNONYMOUS	Q/K	463	0.03	DELETERIOUS
	Solyc02g032525.1	NONSYNONYMOUS	Q/P	463	0.02	DELETERIOUS
	Solyc02g032525.1	NONSYNONYMOUS	S/I	479	0.01	DELETERIOUS
	Solyc02g032525.1	NONSYNONYMOUS	S/L	485	0	DELETERIOUS
	Solyc02g032525.1	NONSYNONYMOUS	G/V	86	0.02	DELETERIOUS (*WARNING! Low confidence)
	Solyc02g032525.1	NONSYNONYMOUS	I/N	91	0	DELETERIOUS (*WARNING! Low confidence)
	Solyc02g032525.1	NONSYNONYMOUS	G/V	86	0.02	DELETERIOUS (*WARNING! Low confidence)
	Solyc02g032525.1	NONSYNONYMOUS	I/N	91	0	DELETERIOUS (*WARNING! Low confidence)
	Solyc02g032525.1	NONSYNONYMOUS	S/F	101	0	DELETERIOUS (*WARNING! Low confidence)
	Solyc02g032525.1	NONSYNONYMOUS	L/F	156	0.02	DELETERIOUS
	Solyc02g032525.1	NONSYNONYMOUS	I/S	183	0.01	DELETERIOUS
	Solyc02g032525.1	NONSYNONYMOUS	E/K	219	0.03	DELETERIOUS (*WARNING! Low confidence)
	Solyc02g032525.1	NONSYNONYMOUS	Q/K	463	0.03	DELETERIOUS
	Solyc02g032525.1	NONSYNONYMOUS	Q/P	463	0.02	DELETERIOUS
	Solyc02g032525.1	NONSYNONYMOUS	S/I	479	0.01	DELETERIOUS
	Solyc02g032525.1	NONSYNONYMOUS	S/L	485	0	DELETERIOUS
	Solyc02g032525.1	NONSYNONYMOUS	S/I	479	0.01	DELETERIOUS
	Solyc02g032525.1	NONSYNONYMOUS	S/L	485	0	DELETERIOUS
	Solyc02g032525.1	NONSYNONYMOUS	D/E	439	0.03	DELETERIOUS (*WARNING! Low confidence)
	Solyc02g032525.1	NONSYNONYMOUS	S/C	473	0	DELETERIOUS
	Solyc02g032525.1	NONSYNONYMOUS	S/Y	476	0.03	DELETERIOUS
	Solyc02g032525.1	NONSYNONYMOUS	I/N	91	0	DELETERIOUS (*WARNING! Low confidence)
	Solyc02g032525.1	NONSYNONYMOUS	S/F	101	0	DELETERIOUS (*WARNING! Low confidence)
	Solyc02g032525.1	NONSYNONYMOUS	E/A	103	0	DELETERIOUS (*WARNING! Low confidence)
	Solyc02g032525.1	NONSYNONYMOUS	I/S	183	0.01	DELETERIOUS
	Solyc02g032525.1	NONSYNONYMOUS	I/S	183	0.01	DELETERIOUS
	Solyc02g032525.1	NONSYNONYMOUS	S/F	101	0	DELETERIOUS (*WARNING! Low confidence)
	Solyc02g032525.1	NONSYNONYMOUS	G/V	86	0.02	DELETERIOUS (*WARNING! Low confidence)
	Solyc02g032525.1	NONSYNONYMOUS	I/N	91	0	DELETERIOUS (*WARNING! Low confidence)
	Solyc02g032525.1	NONSYNONYMOUS	D/E	439	0.03	DELETERIOUS (*WARNING! Low confidence)
	Solyc02g032525.1	NONSYNONYMOUS	S/C	473	0	DELETERIOUS
	Solyc02g032525.1	NONSYNONYMOUS	S/Y	476	0.03	DELETERIOUS
	Solyc02g032525.1	NONSYNONYMOUS	G/V	86	0.02	DELETERIOUS (*WARNING! Low confidence)
	Solyc02g032525.1	NONSYNONYMOUS	I/N	91	0	DELETERIOUS (*WARNING! Low confidence)
	Solyc02g032525.1	NONSYNONYMOUS	S/F	101	0	DELETERIOUS (*WARNING! Low confidence)
	Solyc02g032525.1	NONSYNONYMOUS	E/A	103	0	DELETERIOUS (*WARNING! Low confidence)
	Solyc02g032525.1	NONSYNONYMOUS	G/V	86	0.02	DELETERIOUS (*WARNING! Low confidence)
	Solyc02g032525.1	NONSYNONYMOUS	I/N	91	0	DELETERIOUS (*WARNING! Low confidence)
	Solyc02g032525.1	NONSYNONYMOUS	S/F	101	0	DELETERIOUS (*WARNING! Low confidence)
	Solyc02g032525.1	NONSYNONYMOUS	E/A	103	0	DELETERIOUS (*WARNING! Low confidence)
	Solyc02g032525.1	NONSYNONYMOUS	L/F	156	0.02	DELETERIOUS
	Solyc02g032525.1	NONSYNONYMOUS	I/S	183	0.01	DELETERIOUS
	Solyc02g032525.1	NONSYNONYMOUS	E/K	219	0.03	DELETERIOUS (*WARNING! Low confidence)
	Solyc02g032525.1	NONSYNONYMOUS	G/V	86	0.02	DELETERIOUS (*WARNING! Low confidence)
	Solyc02g032525.1	NONSYNONYMOUS	I/N	91	0	DELETERIOUS (*WARNING! Low confidence)
	Solyc02g032525.1	NONSYNONYMOUS	S/F	101	0	DELETERIOUS (*WARNING! Low confidence)
	Solyc02g032525.1	NONSYNONYMOUS	E/A	103	0	DELETERIOUS (*WARNING! Low confidence)
	Solyc02g032525.1	NONSYNONYMOUS	G/V	86	0.02	DELETERIOUS (*WARNING! Low confidence)
	Solyc02g032525.1	NONSYNONYMOUS	I/N	91	0	DELETERIOUS (*WARNING! Low confidence)
	Solyc02g032525.1	NONSYNONYMOUS	S/F	101	0	DELETERIOUS (*WARNING! Low confidence)
	Solyc02g032525.1	NONSYNONYMOUS	E/A	103	0	DELETERIOUS (*WARNING! Low confidence)
	Solyc02g032525.1	NONSYNONYMOUS	I/S	183	0.01	DELETERIOUS
	Solyc02g032525.1	NONSYNONYMOUS	S/I	479	0.01	DELETERIOUS
	Solyc02g032525.1	NONSYNONYMOUS	S/L	485	0	DELETERIOUS
	Solyc02g032525.1	NONSYNONYMOUS	I/N	91	0	DELETERIOUS (*WARNING! Low confidence)
	Solyc02g032525.1	NONSYNONYMOUS	G/V	86	0.02	DELETERIOUS (*WARNING! Low confidence)
	Solyc02g032525.1	NONSYNONYMOUS	I/N	91	0	DELETERIOUS (*WARNING! Low confidence)
	Solyc02g032525.1	NONSYNONYMOUS	S/F	101	0	DELETERIOUS (*WARNING! Low confidence)
	Solyc02g032525.1	NONSYNONYMOUS	E/A	103	0	DELETERIOUS (*WARNING! Low confidence)
	Solyc02g032525.1	NONSYNONYMOUS	L/F	156	0.02	DELETERIOUS
	Solyc02g032525.1	NONSYNONYMOUS	I/S	183	0.01	DELETERIOUS
	Solyc02g032525.1	NONSYNONYMOUS	S/L	485	0	DELETERIOUS
	Solyc02g032590.1	NONSYNONYMOUS	E/Q	173	0	DELETERIOUS
	Solyc02g032590.1	NONSYNONYMOUS	R/S	39	0.03	DELETERIOUS (*WARNING! Low confidence)
	Solyc02g032590.1	NONSYNONYMOUS	R/S	39	0.03	DELETERIOUS (*WARNING! Low confidence)
	Solyc02g032590.1	NONSYNONYMOUS	E/Q	173	0	DELETERIOUS
	Solyc02g032590.1	NONSYNONYMOUS	D/N	171	0.01	DELETERIOUS
	Solyc02g032590.1	NONSYNONYMOUS	P/L	153	0	DELETERIOUS (*WARNING! Low confidence)
	Solyc02g032590.1	NONSYNONYMOUS	A/E	137	0.01	DELETERIOUS
	Solyc02g032590.1	NONSYNONYMOUS	E/K	6	0	DELETERIOUS (*WARNING! Low confidence)
	Solyc02g032590.1	NONSYNONYMOUS	A/V	137	0.02	DELETERIOUS
	Solyc02g032590.1	NONSYNONYMOUS	R/S	39	0.03	DELETERIOUS (*WARNING! Low confidence)
	Solyc02g032590.1	NONSYNONYMOUS	E/K	6	0	DELETERIOUS (*WARNING! Low confidence)
	Solyc02g032590.1	NONSYNONYMOUS	E/K	6	0	DELETERIOUS (*WARNING! Low confidence)
	Solyc02g032590.1	NONSYNONYMOUS	R/S	39	0.03	DELETERIOUS (*WARNING! Low confidence)
	Solyc02g032590.1	NONSYNONYMOUS	P/L	153	0	DELETERIOUS (*WARNING! Low confidence)
	Solyc02g032590.1	NONSYNONYMOUS	E/Q	173	0	DELETERIOUS
	Solyc02g032590.1	NONSYNONYMOUS	D/N	171	0.01	DELETERIOUS
	Solyc02g032590.1	NONSYNONYMOUS	P/L	153	0	DELETERIOUS (*WARNING! Low confidence)
	Solyc02g032590.1	NONSYNONYMOUS	E/Q	173	0	DELETERIOUS
	Solyc02g032590.1	NONSYNONYMOUS	P/L	153	0	DELETERIOUS (*WARNING! Low confidence)
	Solyc02g032590.1	NONSYNONYMOUS	K/N	72	0.01	DELETERIOUS (*WARNING! Low confidence)
	Solyc02g032590.1	NONSYNONYMOUS	E/Q	173	0	DELETERIOUS
	Solyc02g032590.1	NONSYNONYMOUS	D/N	171	0.01	DELETERIOUS
	Solyc02g032590.1	NONSYNONYMOUS	P/L	153	0	DELETERIOUS (*WARNING! Low confidence)
	Solyc02g032590.1	NONSYNONYMOUS	A/E	137	0.01	DELETERIOUS
	Solyc02g032600.1	START-LOST	M/L	1	0	DELETERIOUS (*WARNING! Low confidence)
	Solyc02g032600.1	NONSYNONYMOUS	A/T	93	0.01	DELETERIOUS
	Solyc02g032620.1	NONSYNONYMOUS	R/H	40	0	DELETERIOUS (*WARNING! Low confidence)
	Solyc02g032620.1	NONSYNONYMOUS	E/K	10	0	DELETERIOUS (*WARNING! Low confidence)
	Solyc02g032680.2	NONSYNONYMOUS	S/C	22	0.01	DELETERIOUS
	Solyc02g032720.2	NONSYNONYMOUS	D/Y	306	0	DELETERIOUS
	Solyc02g032760.1	NONSYNONYMOUS	A/P	6	0	DELETERIOUS (*WARNING! Low confidence)
	Solyc02g032770.1	NONSYNONYMOUS	I/T	75	0.02	DELETERIOUS (*WARNING! Low confidence)
	Solyc02g032780.1	START-LOST	M/I	1	0	DELETERIOUS (*WARNING! Low confidence)
	Solyc02g032780.1	NONSYNONYMOUS	R/G	19	0	DELETERIOUS (*WARNING! Low confidence)
	Solyc02g032780.1	NONSYNONYMOUS	N/T	22	0	DELETERIOUS (*WARNING! Low confidence)
	Solyc02g032780.1	NONSYNONYMOUS	L/F	52	0	DELETERIOUS (*WARNING! Low confidence)
	Solyc02g032830.2	NONSYNONYMOUS	F/S	237	0	DELETERIOUS
	Solyc02g032830.2	NONSYNONYMOUS	F/S	237	0	DELETERIOUS
	Solyc02g032850.3	NONSYNONYMOUS	H/Y	182	0	DELETERIOUS
	Solyc02g032860.3	NONSYNONYMOUS	P/L	374	0	DELETERIOUS
	Solyc02g032890.1	NONSYNONYMOUS	R/S	92	0	DELETERIOUS
	Solyc02g032920.3	NONSYNONYMOUS	T/S	3	0	DELETERIOUS (*WARNING! Low confidence)
	Solyc02g032920.3	NONSYNONYMOUS	R/T	27	0	DELETERIOUS (*WARNING! Low confidence)
	Solyc02g032920.3	NONSYNONYMOUS	R/P	249	0.03	DELETERIOUS
	Solyc02g032940.3	NONSYNONYMOUS	R/C	417	0	DELETERIOUS
	Solyc02g032940.3	NONSYNONYMOUS	R/C	417	0	DELETERIOUS
	Solyc02g032983.1	NONSYNONYMOUS	S/G	24	0	DELETERIOUS (*WARNING! Low confidence)
	Solyc02g032983.1	NONSYNONYMOUS	I/L	23	0	DELETERIOUS (*WARNING! Low confidence)
	Solyc02g032983.1	NONSYNONYMOUS	I/V	15	0	DELETERIOUS (*WARNING! Low confidence)
	Solyc02g032983.1	NONSYNONYMOUS	G/S	6	0	DELETERIOUS (*WARNING! Low confidence)
	Solyc02g032983.1	START-LOST	M/V	1	0	DELETERIOUS (*WARNING! Low confidence)
	Solyc02g032983.1	NONSYNONYMOUS	S/G	24	0	DELETERIOUS (*WARNING! Low confidence)
	Solyc02g032983.1	NONSYNONYMOUS	I/L	23	0	DELETERIOUS (*WARNING! Low confidence)
	Solyc02g032983.1	NONSYNONYMOUS	I/V	15	0	DELETERIOUS (*WARNING! Low confidence)
	Solyc02g032983.1	NONSYNONYMOUS	G/S	6	0	DELETERIOUS (*WARNING! Low confidence)
	Solyc02g032983.1	NONSYNONYMOUS	N/Y	2	0	DELETERIOUS (*WARNING! Low confidence)
	Solyc02g032983.1	START-LOST	M/V	1	0	DELETERIOUS (*WARNING! Low confidence)
	Solyc02g032983.1	NONSYNONYMOUS	Y/C	34	0	DELETERIOUS (*WARNING! Low confidence)
	Solyc02g032983.1	NONSYNONYMOUS	S/G	24	0	DELETERIOUS (*WARNING! Low confidence)
	Solyc02g032983.1	NONSYNONYMOUS	I/L	23	0	DELETERIOUS (*WARNING! Low confidence)
	Solyc02g032983.1	NONSYNONYMOUS	S/G	24	0	DELETERIOUS (*WARNING! Low confidence)
	Solyc02g032983.1	NONSYNONYMOUS	I/L	23	0	DELETERIOUS (*WARNING! Low confidence)
	Solyc02g032983.1	NONSYNONYMOUS	I/V	15	0	DELETERIOUS (*WARNING! Low confidence)
	Solyc02g032983.1	NONSYNONYMOUS	Y/C	34	0	DELETERIOUS (*WARNING! Low confidence)
	Solyc02g032983.1	NONSYNONYMOUS	S/G	24	0	DELETERIOUS (*WARNING! Low confidence)
	Solyc02g032983.1	NONSYNONYMOUS	I/L	23	0	DELETERIOUS (*WARNING! Low confidence)
	Solyc02g032983.1	NONSYNONYMOUS	I/V	15	0	DELETERIOUS (*WARNING! Low confidence)
	Solyc02g032983.1	NONSYNONYMOUS	G/S	6	0	DELETERIOUS (*WARNING! Low confidence)
	Solyc02g032983.1	NONSYNONYMOUS	N/Y	2	0	DELETERIOUS (*WARNING! Low confidence)
	Solyc02g032983.1	START-LOST	M/V	1	0	DELETERIOUS (*WARNING! Low confidence)
	Solyc02g032983.1	NONSYNONYMOUS	I/V	15	0	DELETERIOUS (*WARNING! Low confidence)
	Solyc02g032983.1	NONSYNONYMOUS	G/S	6	0	DELETERIOUS (*WARNING! Low confidence)
	Solyc02g032983.1	NONSYNONYMOUS	Y/C	34	0	DELETERIOUS (*WARNING! Low confidence)
	Solyc02g032983.1	NONSYNONYMOUS	S/G	24	0	DELETERIOUS (*WARNING! Low confidence)
	Solyc02g032983.1	NONSYNONYMOUS	I/L	23	0	DELETERIOUS (*WARNING! Low confidence)
	Solyc02g032983.1	NONSYNONYMOUS	I/V	15	0	DELETERIOUS (*WARNING! Low confidence)
	Solyc02g032983.1	NONSYNONYMOUS	G/S	6	0	DELETERIOUS (*WARNING! Low confidence)
	Solyc02g032983.1	NONSYNONYMOUS	N/Y	2	0	DELETERIOUS (*WARNING! Low confidence)
	Solyc02g032983.1	NONSYNONYMOUS	Y/C	34	0	DELETERIOUS (*WARNING! Low confidence)
	Solyc02g032983.1	NONSYNONYMOUS	S/G	24	0	DELETERIOUS (*WARNING! Low confidence)
	Solyc02g032983.1	NONSYNONYMOUS	I/L	23	0	DELETERIOUS (*WARNING! Low confidence)
	Solyc02g032983.1	NONSYNONYMOUS	I/V	15	0	DELETERIOUS (*WARNING! Low confidence)
	Solyc02g032983.1	NONSYNONYMOUS	G/S	6	0	DELETERIOUS (*WARNING! Low confidence)
	Solyc02g032983.1	NONSYNONYMOUS	S/G	24	0	DELETERIOUS (*WARNING! Low confidence)
	Solyc02g032983.1	NONSYNONYMOUS	I/L	23	0	DELETERIOUS (*WARNING! Low confidence)
	Solyc02g032983.1	NONSYNONYMOUS	I/V	15	0	DELETERIOUS (*WARNING! Low confidence)
	Solyc02g032983.1	NONSYNONYMOUS	G/S	6	0	DELETERIOUS (*WARNING! Low confidence)
	Solyc02g032983.1	NONSYNONYMOUS	N/Y	2	0	DELETERIOUS (*WARNING! Low confidence)
	Solyc02g032983.1	NONSYNONYMOUS	I/V	15	0	DELETERIOUS (*WARNING! Low confidence)
	Solyc02g032983.1	NONSYNONYMOUS	G/S	6	0	DELETERIOUS (*WARNING! Low confidence)
	Solyc02g032983.1	NONSYNONYMOUS	N/Y	2	0	DELETERIOUS (*WARNING! Low confidence)
	Solyc02g032983.1	START-LOST	M/V	1	0	DELETERIOUS (*WARNING! Low confidence)
	Solyc02g032983.1	NONSYNONYMOUS	Y/C	34	0	DELETERIOUS (*WARNING! Low confidence)
	Solyc02g032983.1	NONSYNONYMOUS	S/G	24	0	DELETERIOUS (*WARNING! Low confidence)
	Solyc02g032983.1	NONSYNONYMOUS	I/L	23	0	DELETERIOUS (*WARNING! Low confidence)
	Solyc02g032983.1	NONSYNONYMOUS	S/G	24	0	DELETERIOUS (*WARNING! Low confidence)
	Solyc02g032983.1	NONSYNONYMOUS	I/L	23	0	DELETERIOUS (*WARNING! Low confidence)
	Solyc02g032983.1	NONSYNONYMOUS	S/G	24	0	DELETERIOUS (*WARNING! Low confidence)
	Solyc02g032983.1	NONSYNONYMOUS	I/L	23	0	DELETERIOUS (*WARNING! Low confidence)
	Solyc02g032983.1	NONSYNONYMOUS	I/V	15	0	DELETERIOUS (*WARNING! Low confidence)
	Solyc02g032983.1	NONSYNONYMOUS	G/S	6	0	DELETERIOUS (*WARNING! Low confidence)
	Solyc02g032983.1	NONSYNONYMOUS	N/Y	2	0	DELETERIOUS (*WARNING! Low confidence)
	Solyc02g032983.1	START-LOST	M/V	1	0	DELETERIOUS (*WARNING! Low confidence)
	Solyc02g032983.1	NONSYNONYMOUS	S/G	24	0	DELETERIOUS (*WARNING! Low confidence)
	Solyc02g032983.1	NONSYNONYMOUS	I/L	23	0	DELETERIOUS (*WARNING! Low confidence)
	Solyc02g032983.1	NONSYNONYMOUS	I/V	15	0	DELETERIOUS (*WARNING! Low confidence)
	Solyc02g032983.1	NONSYNONYMOUS	G/S	6	0	DELETERIOUS (*WARNING! Low confidence)
	Solyc02g032983.1	NONSYNONYMOUS	N/Y	2	0	DELETERIOUS (*WARNING! Low confidence)
	Solyc02g032983.1	START-LOST	M/V	1	0	DELETERIOUS (*WARNING! Low confidence)
	Solyc02g032983.1	NONSYNONYMOUS	Y/C	34	0	DELETERIOUS (*WARNING! Low confidence)
	Solyc02g032983.1	NONSYNONYMOUS	S/G	24	0	DELETERIOUS (*WARNING! Low confidence)
	Solyc02g032983.1	NONSYNONYMOUS	I/L	23	0	DELETERIOUS (*WARNING! Low confidence)
	Solyc02g032983.1	NONSYNONYMOUS	I/V	15	0	DELETERIOUS (*WARNING! Low confidence)
	Solyc02g032983.1	NONSYNONYMOUS	G/S	6	0	DELETERIOUS (*WARNING! Low confidence)
	Solyc02g032983.1	NONSYNONYMOUS	N/Y	2	0	DELETERIOUS (*WARNING! Low confidence)
	Solyc02g032983.1	START-LOST	M/V	1	0	DELETERIOUS (*WARNING! Low confidence)
	Solyc02g032983.1	NONSYNONYMOUS	Y/C	34	0	DELETERIOUS (*WARNING! Low confidence)
	Solyc02g032983.1	NONSYNONYMOUS	S/G	24	0	DELETERIOUS (*WARNING! Low confidence)
	Solyc02g032983.1	NONSYNONYMOUS	I/L	23	0	DELETERIOUS (*WARNING! Low confidence)
	Solyc02g032983.1	NONSYNONYMOUS	Y/C	34	0	DELETERIOUS (*WARNING! Low confidence)
	Solyc02g032983.1	NONSYNONYMOUS	S/G	24	0	DELETERIOUS (*WARNING! Low confidence)
	Solyc02g032983.1	NONSYNONYMOUS	I/L	23	0	DELETERIOUS (*WARNING! Low confidence)
	Solyc02g032983.1	NONSYNONYMOUS	S/G	24	0	DELETERIOUS (*WARNING! Low confidence)
	Solyc02g032983.1	NONSYNONYMOUS	I/L	23	0	DELETERIOUS (*WARNING! Low confidence)
	Solyc02g032983.1	NONSYNONYMOUS	S/G	24	0	DELETERIOUS (*WARNING! Low confidence)
	Solyc02g032983.1	NONSYNONYMOUS	I/L	23	0	DELETERIOUS (*WARNING! Low confidence)
	Solyc02g032983.1	NONSYNONYMOUS	I/V	15	0	DELETERIOUS (*WARNING! Low confidence)
	Solyc02g032983.1	NONSYNONYMOUS	I/V	15	0	DELETERIOUS (*WARNING! Low confidence)
	Solyc02g032983.1	NONSYNONYMOUS	G/S	6	0	DELETERIOUS (*WARNING! Low confidence)
	Solyc02g032983.1	NONSYNONYMOUS	N/Y	2	0	DELETERIOUS (*WARNING! Low confidence)
	Solyc02g032983.1	START-LOST	M/V	1	0	DELETERIOUS (*WARNING! Low confidence)
	Solyc02g032983.1	NONSYNONYMOUS	Y/C	34	0	DELETERIOUS (*WARNING! Low confidence)
	Solyc02g032983.1	NONSYNONYMOUS	S/G	24	0	DELETERIOUS (*WARNING! Low confidence)
	Solyc02g032983.1	NONSYNONYMOUS	I/L	23	0	DELETERIOUS (*WARNING! Low confidence)
	Solyc02g032983.1	NONSYNONYMOUS	S/G	24	0	DELETERIOUS (*WARNING! Low confidence)
	Solyc02g032983.1	NONSYNONYMOUS	I/L	23	0	DELETERIOUS (*WARNING! Low confidence)
	Solyc02g032983.1	NONSYNONYMOUS	I/V	15	0	DELETERIOUS (*WARNING! Low confidence)
	Solyc02g032983.1	NONSYNONYMOUS	S/G	24	0	DELETERIOUS (*WARNING! Low confidence)
	Solyc02g032983.1	NONSYNONYMOUS	I/L	23	0	DELETERIOUS (*WARNING! Low confidence)
	Solyc02g032983.1	NONSYNONYMOUS	I/V	15	0	DELETERIOUS (*WARNING! Low confidence)
	Solyc02g032983.1	NONSYNONYMOUS	S/G	24	0	DELETERIOUS (*WARNING! Low confidence)
	Solyc02g032983.1	NONSYNONYMOUS	I/L	23	0	DELETERIOUS (*WARNING! Low confidence)
	Solyc02g032983.1	NONSYNONYMOUS	I/V	15	0	DELETERIOUS (*WARNING! Low confidence)
	Solyc02g032983.1	NONSYNONYMOUS	I/V	15	0	DELETERIOUS (*WARNING! Low confidence)
	Solyc02g032983.1	NONSYNONYMOUS	G/S	6	0	DELETERIOUS (*WARNING! Low confidence)
	Solyc02g032983.1	NONSYNONYMOUS	A/V	70	0	DELETERIOUS (*WARNING! Low confidence)
	Solyc02g032983.1	NONSYNONYMOUS	L/P	46	0	DELETERIOUS (*WARNING! Low confidence)
	Solyc02g032983.1	NONSYNONYMOUS	R/C	30	0	DELETERIOUS (*WARNING! Low confidence)
	Solyc02g032983.1	NONSYNONYMOUS	S/G	24	0	DELETERIOUS (*WARNING! Low confidence)
	Solyc02g032983.1	NONSYNONYMOUS	I/L	23	0	DELETERIOUS (*WARNING! Low confidence)
	Solyc02g032983.1	NONSYNONYMOUS	I/V	15	0	DELETERIOUS (*WARNING! Low confidence)
	Solyc02g032983.1	NONSYNONYMOUS	S/G	24	0	DELETERIOUS (*WARNING! Low confidence)
	Solyc02g032983.1	NONSYNONYMOUS	I/L	23	0	DELETERIOUS (*WARNING! Low confidence)
	Solyc02g032983.1	NONSYNONYMOUS	I/V	15	0	DELETERIOUS (*WARNING! Low confidence)
	Solyc02g032983.1	NONSYNONYMOUS	Y/C	34	0	DELETERIOUS (*WARNING! Low confidence)
	Solyc02g032983.1	NONSYNONYMOUS	S/G	24	0	DELETERIOUS (*WARNING! Low confidence)
	Solyc02g032983.1	NONSYNONYMOUS	I/L	23	0	DELETERIOUS (*WARNING! Low confidence)
	Solyc02g032983.1	NONSYNONYMOUS	I/V	15	0	DELETERIOUS (*WARNING! Low confidence)
	Solyc02g032983.1	NONSYNONYMOUS	G/S	6	0	DELETERIOUS (*WARNING! Low confidence)
	Solyc02g032983.1	NONSYNONYMOUS	N/Y	2	0	DELETERIOUS (*WARNING! Low confidence)
	Solyc02g032983.1	START-LOST	M/V	1	0	DELETERIOUS (*WARNING! Low confidence)
	Solyc02g032983.1	NONSYNONYMOUS	I/V	15	0	DELETERIOUS (*WARNING! Low confidence)
	Solyc02g032983.1	NONSYNONYMOUS	I/V	15	0	DELETERIOUS (*WARNING! Low confidence)
	Solyc02g032983.1	NONSYNONYMOUS	Y/C	34	0	DELETERIOUS (*WARNING! Low confidence)
	Solyc02g032983.1	NONSYNONYMOUS	S/G	24	0	DELETERIOUS (*WARNING! Low confidence)
	Solyc02g032983.1	NONSYNONYMOUS	I/L	23	0	DELETERIOUS (*WARNING! Low confidence)
	Solyc02g032983.1	NONSYNONYMOUS	Y/C	34	0	DELETERIOUS (*WARNING! Low confidence)
	Solyc02g032983.1	NONSYNONYMOUS	S/G	24	0	DELETERIOUS (*WARNING! Low confidence)
	Solyc02g032983.1	NONSYNONYMOUS	I/L	23	0	DELETERIOUS (*WARNING! Low confidence)
	Solyc02g032983.1	NONSYNONYMOUS	Y/C	34	0	DELETERIOUS (*WARNING! Low confidence)
	Solyc02g032983.1	NONSYNONYMOUS	S/G	24	0	DELETERIOUS (*WARNING! Low confidence)
	Solyc02g032983.1	NONSYNONYMOUS	I/L	23	0	DELETERIOUS (*WARNING! Low confidence)
	Solyc02g032983.1	NONSYNONYMOUS	S/G	24	0	DELETERIOUS (*WARNING! Low confidence)
	Solyc02g032983.1	NONSYNONYMOUS	I/L	23	0	DELETERIOUS (*WARNING! Low confidence)
	Solyc02g032983.1	NONSYNONYMOUS	I/V	15	0	DELETERIOUS (*WARNING! Low confidence)
	Solyc02g032983.1	NONSYNONYMOUS	G/S	6	0	DELETERIOUS (*WARNING! Low confidence)
	Solyc02g032983.1	NONSYNONYMOUS	N/Y	2	0	DELETERIOUS (*WARNING! Low confidence)
	Solyc02g032983.1	START-LOST	M/V	1	0	DELETERIOUS (*WARNING! Low confidence)
	Solyc02g032983.1	NONSYNONYMOUS	S/G	24	0	DELETERIOUS (*WARNING! Low confidence)
	Solyc02g032983.1	NONSYNONYMOUS	I/L	23	0	DELETERIOUS (*WARNING! Low confidence)
	Solyc02g032983.1	NONSYNONYMOUS	I/V	15	0	DELETERIOUS (*WARNING! Low confidence)
	Solyc02g032983.1	NONSYNONYMOUS	G/S	6	0	DELETERIOUS (*WARNING! Low confidence)
	Solyc02g032983.1	NONSYNONYMOUS	N/Y	2	0	DELETERIOUS (*WARNING! Low confidence)
	Solyc02g032983.1	START-LOST	M/V	1	0	DELETERIOUS (*WARNING! Low confidence)
	Solyc02g032983.1	NONSYNONYMOUS	S/G	24	0	DELETERIOUS (*WARNING! Low confidence)
	Solyc02g032983.1	NONSYNONYMOUS	I/L	23	0	DELETERIOUS (*WARNING! Low confidence)
	Solyc02g032983.1	NONSYNONYMOUS	I/V	15	0	DELETERIOUS (*WARNING! Low confidence)
	Solyc02g032983.1	NONSYNONYMOUS	G/S	6	0	DELETERIOUS (*WARNING! Low confidence)
	Solyc02g032983.1	NONSYNONYMOUS	N/Y	2	0	DELETERIOUS (*WARNING! Low confidence)
	Solyc02g032983.1	START-LOST	M/V	1	0	DELETERIOUS (*WARNING! Low confidence)
	Solyc02g032983.1	NONSYNONYMOUS	I/V	15	0	DELETERIOUS (*WARNING! Low confidence)
	Solyc02g032983.1	NONSYNONYMOUS	G/S	6	0	DELETERIOUS (*WARNING! Low confidence)
	Solyc02g032983.1	NONSYNONYMOUS	N/Y	2	0	DELETERIOUS (*WARNING! Low confidence)
	Solyc02g032983.1	NONSYNONYMOUS	S/G	24	0	DELETERIOUS (*WARNING! Low confidence)
	Solyc02g032983.1	NONSYNONYMOUS	I/L	23	0	DELETERIOUS (*WARNING! Low confidence)
	Solyc02g032983.1	NONSYNONYMOUS	I/V	15	0	DELETERIOUS (*WARNING! Low confidence)
	Solyc02g032983.1	NONSYNONYMOUS	G/S	6	0	DELETERIOUS (*WARNING! Low confidence)
	Solyc02g032983.1	NONSYNONYMOUS	N/Y	2	0	DELETERIOUS (*WARNING! Low confidence)
	Solyc02g032983.1	NONSYNONYMOUS	S/G	24	0	DELETERIOUS (*WARNING! Low confidence)
	Solyc02g032983.1	NONSYNONYMOUS	I/L	23	0	DELETERIOUS (*WARNING! Low confidence)
	Solyc02g032983.1	NONSYNONYMOUS	I/V	15	0	DELETERIOUS (*WARNING! Low confidence)
	Solyc02g032983.1	NONSYNONYMOUS	G/S	6	0	DELETERIOUS (*WARNING! Low confidence)
	Solyc02g032983.1	NONSYNONYMOUS	N/Y	2	0	DELETERIOUS (*WARNING! Low confidence)
	Solyc02g032983.1	START-LOST	M/V	1	0	DELETERIOUS (*WARNING! Low confidence)
	Solyc02g032983.1	NONSYNONYMOUS	S/G	24	0	DELETERIOUS (*WARNING! Low confidence)
	Solyc02g032983.1	NONSYNONYMOUS	I/L	23	0	DELETERIOUS (*WARNING! Low confidence)
	Solyc02g032983.1	NONSYNONYMOUS	Y/C	34	0	DELETERIOUS (*WARNING! Low confidence)
	Solyc02g032983.1	NONSYNONYMOUS	S/G	24	0	DELETERIOUS (*WARNING! Low confidence)
	Solyc02g032983.1	NONSYNONYMOUS	I/L	23	0	DELETERIOUS (*WARNING! Low confidence)
	Solyc02g032983.1	NONSYNONYMOUS	Y/C	34	0	DELETERIOUS (*WARNING! Low confidence)
	Solyc02g032983.1	NONSYNONYMOUS	S/G	24	0	DELETERIOUS (*WARNING! Low confidence)
	Solyc02g032983.1	NONSYNONYMOUS	I/L	23	0	DELETERIOUS (*WARNING! Low confidence)
	Solyc02g032983.1	NONSYNONYMOUS	G/S	6	0	DELETERIOUS (*WARNING! Low confidence)
	Solyc02g032983.1	NONSYNONYMOUS	N/Y	2	0	DELETERIOUS (*WARNING! Low confidence)
	Solyc02g032983.1	START-LOST	M/V	1	0	DELETERIOUS (*WARNING! Low confidence)
	Solyc02g032983.1	NONSYNONYMOUS	Y/C	34	0	DELETERIOUS (*WARNING! Low confidence)
	Solyc02g032983.1	NONSYNONYMOUS	S/G	24	0	DELETERIOUS (*WARNING! Low confidence)
	Solyc02g032983.1	NONSYNONYMOUS	I/L	23	0	DELETERIOUS (*WARNING! Low confidence)
	Solyc02g032983.1	NONSYNONYMOUS	I/V	15	0	DELETERIOUS (*WARNING! Low confidence)
	Solyc02g032983.1	NONSYNONYMOUS	G/S	6	0	DELETERIOUS (*WARNING! Low confidence)
	Solyc02g032983.1	NONSYNONYMOUS	N/Y	2	0	DELETERIOUS (*WARNING! Low confidence)
	Solyc02g032983.1	START-LOST	M/V	1	0	DELETERIOUS (*WARNING! Low confidence)
	Solyc02g032983.1	NONSYNONYMOUS	I/V	15	0	DELETERIOUS (*WARNING! Low confidence)
	Solyc02g032983.1	NONSYNONYMOUS	G/S	6	0	DELETERIOUS (*WARNING! Low confidence)
	Solyc02g032983.1	NONSYNONYMOUS	N/Y	2	0	DELETERIOUS (*WARNING! Low confidence)
	Solyc02g032983.1	START-LOST	M/V	1	0	DELETERIOUS (*WARNING! Low confidence)
	Solyc02g032983.1	NONSYNONYMOUS	S/G	24	0	DELETERIOUS (*WARNING! Low confidence)
	Solyc02g032983.1	NONSYNONYMOUS	I/L	23	0	DELETERIOUS (*WARNING! Low confidence)
	Solyc02g032983.1	NONSYNONYMOUS	S/G	24	0	DELETERIOUS (*WARNING! Low confidence)
	Solyc02g032983.1	NONSYNONYMOUS	I/L	23	0	DELETERIOUS (*WARNING! Low confidence)
	Solyc02g032983.1	NONSYNONYMOUS	I/V	15	0	DELETERIOUS (*WARNING! Low confidence)
	Solyc02g032983.1	NONSYNONYMOUS	S/G	24	0	DELETERIOUS (*WARNING! Low confidence)
	Solyc02g032983.1	NONSYNONYMOUS	I/L	23	0	DELETERIOUS (*WARNING! Low confidence)
	Solyc02g032983.1	NONSYNONYMOUS	I/V	15	0	DELETERIOUS (*WARNING! Low confidence)
	Solyc02g032983.1	NONSYNONYMOUS	S/G	24	0	DELETERIOUS (*WARNING! Low confidence)
	Solyc02g032983.1	NONSYNONYMOUS	I/L	23	0	DELETERIOUS (*WARNING! Low confidence)
	Solyc02g032983.1	NONSYNONYMOUS	S/G	24	0	DELETERIOUS (*WARNING! Low confidence)
	Solyc02g032983.1	NONSYNONYMOUS	I/L	23	0	DELETERIOUS (*WARNING! Low confidence)
	Solyc02g032983.1	NONSYNONYMOUS	I/V	15	0	DELETERIOUS (*WARNING! Low confidence)
	Solyc02g032983.1	NONSYNONYMOUS	Y/C	34	0	DELETERIOUS (*WARNING! Low confidence)
	Solyc02g032983.1	NONSYNONYMOUS	S/G	24	0	DELETERIOUS (*WARNING! Low confidence)
	Solyc02g032983.1	NONSYNONYMOUS	I/L	23	0	DELETERIOUS (*WARNING! Low confidence)
	Solyc02g032983.1	NONSYNONYMOUS	I/V	15	0	DELETERIOUS (*WARNING! Low confidence)
	Solyc02g032983.1	NONSYNONYMOUS	G/S	6	0	DELETERIOUS (*WARNING! Low confidence)
	Solyc02g032983.1	NONSYNONYMOUS	Y/C	34	0	DELETERIOUS (*WARNING! Low confidence)
	Solyc02g032983.1	NONSYNONYMOUS	S/G	24	0	DELETERIOUS (*WARNING! Low confidence)
	Solyc02g032983.1	NONSYNONYMOUS	I/L	23	0	DELETERIOUS (*WARNING! Low confidence)
	Solyc02g032983.1	NONSYNONYMOUS	I/V	15	0	DELETERIOUS (*WARNING! Low confidence)
	Solyc02g032983.1	NONSYNONYMOUS	G/S	6	0	DELETERIOUS (*WARNING! Low confidence)
	Solyc02g032983.1	NONSYNONYMOUS	N/Y	2	0	DELETERIOUS (*WARNING! Low confidence)
	Solyc02g032983.1	START-LOST	M/V	1	0	DELETERIOUS (*WARNING! Low confidence)
	Solyc02g032983.1	NONSYNONYMOUS	S/G	24	0	DELETERIOUS (*WARNING! Low confidence)
	Solyc02g032983.1	NONSYNONYMOUS	I/L	23	0	DELETERIOUS (*WARNING! Low confidence)
	Solyc02g032983.1	NONSYNONYMOUS	I/V	15	0	DELETERIOUS (*WARNING! Low confidence)
	Solyc02g032983.1	NONSYNONYMOUS	S/G	24	0	DELETERIOUS (*WARNING! Low confidence)
	Solyc02g032983.1	NONSYNONYMOUS	I/L	23	0	DELETERIOUS (*WARNING! Low confidence)
	Solyc02g032983.1	NONSYNONYMOUS	S/G	24	0	DELETERIOUS (*WARNING! Low confidence)
	Solyc02g032983.1	NONSYNONYMOUS	I/L	23	0	DELETERIOUS (*WARNING! Low confidence)
	Solyc02g032983.1	NONSYNONYMOUS	I/V	15	0	DELETERIOUS (*WARNING! Low confidence)
	Solyc02g032983.1	NONSYNONYMOUS	I/L	23	0	DELETERIOUS (*WARNING! Low confidence)
	Solyc02g032983.1	NONSYNONYMOUS	Y/C	34	0	DELETERIOUS (*WARNING! Low confidence)
	Solyc02g032983.1	NONSYNONYMOUS	S/G	24	0	DELETERIOUS (*WARNING! Low confidence)
	Solyc02g032983.1	NONSYNONYMOUS	I/L	23	0	DELETERIOUS (*WARNING! Low confidence)
	Solyc02g032983.1	NONSYNONYMOUS	I/L	23	0	DELETERIOUS (*WARNING! Low confidence)
	Solyc02g032983.1	NONSYNONYMOUS	I/V	15	0	DELETERIOUS (*WARNING! Low confidence)
	Solyc02g032983.1	NONSYNONYMOUS	G/S	6	0	DELETERIOUS (*WARNING! Low confidence)
	Solyc02g032983.1	NONSYNONYMOUS	N/Y	2	0	DELETERIOUS (*WARNING! Low confidence)
	Solyc02g032983.1	START-LOST	M/V	1	0	DELETERIOUS (*WARNING! Low confidence)
	Solyc02g032983.1	NONSYNONYMOUS	S/G	24	0	DELETERIOUS (*WARNING! Low confidence)
	Solyc02g032983.1	NONSYNONYMOUS	I/L	23	0	DELETERIOUS (*WARNING! Low confidence)
	Solyc02g032983.1	NONSYNONYMOUS	I/V	15	0	DELETERIOUS (*WARNING! Low confidence)
	Solyc02g032983.1	NONSYNONYMOUS	Y/C	34	0	DELETERIOUS (*WARNING! Low confidence)
	Solyc02g032983.1	NONSYNONYMOUS	S/G	24	0	DELETERIOUS (*WARNING! Low confidence)
	Solyc02g032983.1	NONSYNONYMOUS	I/L	23	0	DELETERIOUS (*WARNING! Low confidence)
	Solyc02g032983.1	NONSYNONYMOUS	Y/C	34	0	DELETERIOUS (*WARNING! Low confidence)
	Solyc02g032983.1	NONSYNONYMOUS	S/G	24	0	DELETERIOUS (*WARNING! Low confidence)
	Solyc02g032983.1	NONSYNONYMOUS	I/L	23	0	DELETERIOUS (*WARNING! Low confidence)
	Solyc02g032983.1	NONSYNONYMOUS	I/V	15	0	DELETERIOUS (*WARNING! Low confidence)
	Solyc02g032983.1	NONSYNONYMOUS	G/S	6	0	DELETERIOUS (*WARNING! Low confidence)
	Solyc02g032983.1	NONSYNONYMOUS	N/Y	2	0	DELETERIOUS (*WARNING! Low confidence)
	Solyc02g032983.1	START-LOST	M/V	1	0	DELETERIOUS (*WARNING! Low confidence)
	Solyc02g032983.1	NONSYNONYMOUS	I/V	15	0	DELETERIOUS (*WARNING! Low confidence)
	Solyc02g032983.1	NONSYNONYMOUS	S/G	24	0	DELETERIOUS (*WARNING! Low confidence)
	Solyc02g032983.1	NONSYNONYMOUS	I/L	23	0	DELETERIOUS (*WARNING! Low confidence)
	Solyc02g032983.1	NONSYNONYMOUS	I/V	15	0	DELETERIOUS (*WARNING! Low confidence)
	Solyc02g032983.1	NONSYNONYMOUS	Y/C	34	0	DELETERIOUS (*WARNING! Low confidence)
	Solyc02g032983.1	NONSYNONYMOUS	S/G	24	0	DELETERIOUS (*WARNING! Low confidence)
	Solyc02g032983.1	NONSYNONYMOUS	I/L	23	0	DELETERIOUS (*WARNING! Low confidence)
	Solyc02g032983.1	NONSYNONYMOUS	I/V	15	0	DELETERIOUS (*WARNING! Low confidence)
	Solyc02g032983.1	NONSYNONYMOUS	G/S	6	0	DELETERIOUS (*WARNING! Low confidence)
	Solyc02g032983.1	NONSYNONYMOUS	N/Y	2	0	DELETERIOUS (*WARNING! Low confidence)
	Solyc02g032983.1	START-LOST	M/V	1	0	DELETERIOUS (*WARNING! Low confidence)
	Solyc02g032983.1	NONSYNONYMOUS	Y/C	34	0	DELETERIOUS (*WARNING! Low confidence)
	Solyc02g032983.1	NONSYNONYMOUS	S/G	24	0	DELETERIOUS (*WARNING! Low confidence)
	Solyc02g032983.1	NONSYNONYMOUS	I/L	23	0	DELETERIOUS (*WARNING! Low confidence)
	Solyc02g032983.1	NONSYNONYMOUS	I/V	15	0	DELETERIOUS (*WARNING! Low confidence)
	Solyc02g032983.1	NONSYNONYMOUS	G/S	6	0	DELETERIOUS (*WARNING! Low confidence)
	Solyc02g032983.1	NONSYNONYMOUS	S/G	24	0	DELETERIOUS (*WARNING! Low confidence)
	Solyc02g032983.1	NONSYNONYMOUS	I/L	23	0	DELETERIOUS (*WARNING! Low confidence)
	Solyc02g032983.1	NONSYNONYMOUS	I/V	15	0	DELETERIOUS (*WARNING! Low confidence)
	Solyc02g032983.1	NONSYNONYMOUS	Y/C	34	0	DELETERIOUS (*WARNING! Low confidence)
	Solyc02g032983.1	NONSYNONYMOUS	S/G	24	0	DELETERIOUS (*WARNING! Low confidence)
	Solyc02g032983.1	NONSYNONYMOUS	I/L	23	0	DELETERIOUS (*WARNING! Low confidence)
	Solyc02g032983.1	NONSYNONYMOUS	Y/C	34	0	DELETERIOUS (*WARNING! Low confidence)
	Solyc02g032983.1	NONSYNONYMOUS	S/G	24	0	DELETERIOUS (*WARNING! Low confidence)
	Solyc02g032983.1	NONSYNONYMOUS	I/L	23	0	DELETERIOUS (*WARNING! Low confidence)
	Solyc02g032983.1	NONSYNONYMOUS	I/V	15	0	DELETERIOUS (*WARNING! Low confidence)
	Solyc02g032983.1	NONSYNONYMOUS	G/S	6	0	DELETERIOUS (*WARNING! Low confidence)
	Solyc02g032983.1	NONSYNONYMOUS	N/Y	2	0	DELETERIOUS (*WARNING! Low confidence)
	Solyc02g032983.1	START-LOST	M/V	1	0	DELETERIOUS (*WARNING! Low confidence)
	Solyc02g032983.1	NONSYNONYMOUS	I/V	15	0	DELETERIOUS (*WARNING! Low confidence)
	Solyc02g032983.1	NONSYNONYMOUS	G/S	6	0	DELETERIOUS (*WARNING! Low confidence)
	Solyc02g032983.1	NONSYNONYMOUS	N/Y	2	0	DELETERIOUS (*WARNING! Low confidence)
	Solyc02g032983.1	START-LOST	M/V	1	0	DELETERIOUS (*WARNING! Low confidence)
	Solyc02g032983.1	NONSYNONYMOUS	Y/C	34	0	DELETERIOUS (*WARNING! Low confidence)
	Solyc02g032983.1	NONSYNONYMOUS	S/G	24	0	DELETERIOUS (*WARNING! Low confidence)
	Solyc02g032983.1	NONSYNONYMOUS	I/L	23	0	DELETERIOUS (*WARNING! Low confidence)
	Solyc02g032983.1	NONSYNONYMOUS	I/V	15	0	DELETERIOUS (*WARNING! Low confidence)
	Solyc02g032983.1	NONSYNONYMOUS	G/S	6	0	DELETERIOUS (*WARNING! Low confidence)
	Solyc02g032983.1	NONSYNONYMOUS	N/Y	2	0	DELETERIOUS (*WARNING! Low confidence)
	Solyc02g032983.1	START-LOST	M/V	1	0	DELETERIOUS (*WARNING! Low confidence)
	Solyc02g032990.1	START-LOST	M/I	1	0	DELETERIOUS (*WARNING! Low confidence)
	Solyc02g032990.1	NONSYNONYMOUS	M/L	3	0	DELETERIOUS (*WARNING! Low confidence)
	Solyc02g032990.1	NONSYNONYMOUS	M/I	3	0	DELETERIOUS (*WARNING! Low confidence)
	Solyc02g032990.1	NONSYNONYMOUS	Q/K	6	0	DELETERIOUS (*WARNING! Low confidence)
	Solyc02g033020.1	START-LOST	M/K	1	0	DELETERIOUS (*WARNING! Low confidence)
	Solyc02g033085.1	NONSYNONYMOUS	L/F	151	0.04	DELETERIOUS
	Solyc02g033085.1	NONSYNONYMOUS	W/R	154	0	DELETERIOUS
	Solyc02g033085.1	NONSYNONYMOUS	H/Y	155	0	DELETERIOUS
	Solyc02g033085.1	NONSYNONYMOUS	L/R	159	0.03	DELETERIOUS
	Solyc02g033085.1	NONSYNONYMOUS	S/F	171	0	DELETERIOUS
	Solyc02g033085.1	NONSYNONYMOUS	D/Y	178	0	DELETERIOUS
	Solyc02g033085.1	NONSYNONYMOUS	D/N	179	0.01	DELETERIOUS
	Solyc02g033085.1	NONSYNONYMOUS	S/Y	180	0	DELETERIOUS
	Solyc02g033080.2	NONSYNONYMOUS	V/A	10	0	DELETERIOUS (*WARNING! Low confidence)
	Solyc02g033085.1	NONSYNONYMOUS	L/F	151	0.04	DELETERIOUS
	Solyc02g033085.1	NONSYNONYMOUS	W/R	154	0	DELETERIOUS
	Solyc02g033085.1	NONSYNONYMOUS	H/Y	155	0	DELETERIOUS
	Solyc02g033085.1	NONSYNONYMOUS	L/R	159	0.03	DELETERIOUS
	Solyc02g033085.1	NONSYNONYMOUS	S/F	171	0	DELETERIOUS
	Solyc02g033085.1	NONSYNONYMOUS	D/Y	178	0	DELETERIOUS
	Solyc02g033085.1	NONSYNONYMOUS	D/N	179	0.01	DELETERIOUS
	Solyc02g033085.1	NONSYNONYMOUS	S/Y	180	0	DELETERIOUS
	Solyc02g033080.2	NONSYNONYMOUS	V/A	10	0	DELETERIOUS (*WARNING! Low confidence)
	Solyc02g033110.2	NONSYNONYMOUS	P/H	110	0	DELETERIOUS
	Solyc02g033110.2	NONSYNONYMOUS	P/H	110	0	DELETERIOUS
	Solyc02g033110.2	NONSYNONYMOUS	F/C	12	0.01	DELETERIOUS
	Solyc02g033110.2	NONSYNONYMOUS	P/H	110	0	DELETERIOUS
	Solyc02g033110.2	NONSYNONYMOUS	P/H	110	0	DELETERIOUS
	Solyc02g033110.2	NONSYNONYMOUS	P/H	110	0	DELETERIOUS
	Solyc02g033110.2	NONSYNONYMOUS	H/Y	113	0.01	DELETERIOUS
	Solyc02g033120.2	NONSYNONYMOUS	L/R	169	0	DELETERIOUS (*WARNING! Low confidence)
	Solyc02g033115.1	NONSYNONYMOUS	T/P	113	0.02	DELETERIOUS
	Solyc02g033115.1	NONSYNONYMOUS	P/H	95	0	DELETERIOUS
	Solyc02g033115.1	NONSYNONYMOUS	T/P	113	0.02	DELETERIOUS
	Solyc02g033115.1	NONSYNONYMOUS	T/P	113	0.02	DELETERIOUS
	Solyc02g033115.1	NONSYNONYMOUS	T/P	113	0.02	DELETERIOUS
	Solyc02g033115.1	NONSYNONYMOUS	P/H	95	0	DELETERIOUS
	Solyc02g033115.1	NONSYNONYMOUS	T/P	113	0.02	DELETERIOUS
	Solyc02g033115.1	NONSYNONYMOUS	P/H	95	0	DELETERIOUS
	Solyc02g033120.2	NONSYNONYMOUS	L/R	169	0	DELETERIOUS (*WARNING! Low confidence)
	Solyc02g033115.1	NONSYNONYMOUS	T/P	113	0.02	DELETERIOUS
	Solyc02g033120.2	NONSYNONYMOUS	L/R	169	0	DELETERIOUS (*WARNING! Low confidence)
	Solyc02g033115.1	NONSYNONYMOUS	T/P	113	0.02	DELETERIOUS
	Solyc02g033120.2	NONSYNONYMOUS	L/R	169	0	DELETERIOUS (*WARNING! Low confidence)
	Solyc02g033115.1	NONSYNONYMOUS	T/P	113	0.02	DELETERIOUS
	Solyc02g033120.2	NONSYNONYMOUS	L/R	169	0	DELETERIOUS (*WARNING! Low confidence)
	Solyc02g033120.2	NONSYNONYMOUS	L/R	169	0	DELETERIOUS (*WARNING! Low confidence)
	Solyc02g033115.1	NONSYNONYMOUS	T/P	113	0.02	DELETERIOUS
	Solyc02g033115.1	NONSYNONYMOUS	P/H	95	0	DELETERIOUS
	Solyc02g033115.1	NONSYNONYMOUS	T/P	113	0.02	DELETERIOUS
	Solyc02g033115.1	NONSYNONYMOUS	T/P	113	0.02	DELETERIOUS
	Solyc02g033115.1	NONSYNONYMOUS	T/P	113	0.02	DELETERIOUS
	Solyc02g033115.1	NONSYNONYMOUS	P/H	95	0	DELETERIOUS
	Solyc02g033115.1	NONSYNONYMOUS	T/P	113	0.02	DELETERIOUS
	Solyc02g033115.1	NONSYNONYMOUS	P/H	95	0	DELETERIOUS
	Solyc02g033120.2	NONSYNONYMOUS	L/R	169	0	DELETERIOUS (*WARNING! Low confidence)
	Solyc02g033115.1	NONSYNONYMOUS	T/P	113	0.02	DELETERIOUS
	Solyc02g033120.2	NONSYNONYMOUS	L/R	169	0	DELETERIOUS (*WARNING! Low confidence)
	Solyc02g033115.1	NONSYNONYMOUS	T/P	113	0.02	DELETERIOUS
	Solyc02g033120.2	NONSYNONYMOUS	L/R	169	0	DELETERIOUS (*WARNING! Low confidence)
	Solyc02g033115.1	NONSYNONYMOUS	T/P	113	0.02	DELETERIOUS
	Solyc02g033120.2	NONSYNONYMOUS	L/R	169	0	DELETERIOUS (*WARNING! Low confidence)
	Solyc02g036120.1	NONSYNONYMOUS	V/L	55	0.04	DELETERIOUS
	Solyc02g036120.1	NONSYNONYMOUS	V/L	55	0.04	DELETERIOUS
	Solyc02g036120.1	NONSYNONYMOUS	C/R	75	0	DELETERIOUS
	Solyc02g036120.1	NONSYNONYMOUS	V/L	55	0.04	DELETERIOUS
	Solyc02g036120.1	NONSYNONYMOUS	V/L	55	0.04	DELETERIOUS
	Solyc02g036120.1	NONSYNONYMOUS	V/L	55	0.04	DELETERIOUS
	Solyc02g036135.1	NONSYNONYMOUS	G/C	34	0	DELETERIOUS (*WARNING! Low confidence)
	Solyc02g036135.1	NONSYNONYMOUS	V/I	86	0	DELETERIOUS (*WARNING! Low confidence)
	Solyc02g036160.1	NONSYNONYMOUS	F/S	24	0	DELETERIOUS (*WARNING! Low confidence)
	Solyc02g036160.1	NONSYNONYMOUS	R/Q	28	0	DELETERIOUS (*WARNING! Low confidence)
	Solyc02g021810.1	NONSYNONYMOUS	S/C	34	0	DELETERIOUS (*WARNING! Low confidence)
	Solyc02g027080.2	NONSYNONYMOUS	L/F	553	0	DELETERIOUS
	Solyc02g030215.1	NONSYNONYMOUS	H/Q	56	0	DELETERIOUS (*WARNING! Low confidence)
	Solyc02g030220.1	NONSYNONYMOUS	E/D	47	0.04	DELETERIOUS
	Solyc02g030220.1	NONSYNONYMOUS	G/E	8	0	DELETERIOUS
	Solyc02g030215.1	NONSYNONYMOUS	H/Q	56	0	DELETERIOUS (*WARNING! Low confidence)
	Solyc02g030530.1	NONSYNONYMOUS	D/Y	82	0.02	DELETERIOUS
	Solyc02g030530.1	NONSYNONYMOUS	G/R	45	0.02	DELETERIOUS
	Solyc02g032200.3	NONSYNONYMOUS	G/W	251	0.02	DELETERIOUS
	Solyc02g032890.1	NONSYNONYMOUS	R/S	92	0	DELETERIOUS
	Solyc02g036220.1	NONSYNONYMOUS	W/C	105	0.02	DELETERIOUS
	Solyc02g036230.2	NONSYNONYMOUS	I/N	150	0	DELETERIOUS
	Solyc02g036250.1	NONSYNONYMOUS	I/N	105	0.02	DELETERIOUS
	Solyc02g036270.3	NONSYNONYMOUS	R/H	578	0	DELETERIOUS
	Solyc02g036270.3	NONSYNONYMOUS	T/A	652	0.04	DELETERIOUS
	Solyc02g036290.3	NONSYNONYMOUS	A/S	80	0	DELETERIOUS
	Solyc02g036310.3	NONSYNONYMOUS	P/A	117	0	DELETERIOUS (*WARNING! Low confidence)
	Solyc02g036310.3	NONSYNONYMOUS	R/C	105	0	DELETERIOUS (*WARNING! Low confidence)
	Solyc02g036310.3	NONSYNONYMOUS	A/S	94	0	DELETERIOUS (*WARNING! Low confidence)
	Solyc02g036330.3	NONSYNONYMOUS	A/V	455	0	DELETERIOUS
	Solyc02g036380.3	NONSYNONYMOUS	S/T	28	0	DELETERIOUS
	Solyc02g036390.1	NONSYNONYMOUS	S/F	368	0.03	DELETERIOUS
	Solyc02g036390.1	NONSYNONYMOUS	D/E	461	0.02	DELETERIOUS
	Solyc02g036470.3	NONSYNONYMOUS	G/R	239	0	DELETERIOUS
	Solyc02g036480.1	NONSYNONYMOUS	V/I	69	0.01	DELETERIOUS
	Solyc02g037500.1	NONSYNONYMOUS	D/G	46	0	DELETERIOUS (*WARNING! Low confidence)
	Solyc02g037495.1	NONSYNONYMOUS	S/I	538	0.01	DELETERIOUS
	Solyc02g037495.1	NONSYNONYMOUS	S/I	538	0.01	DELETERIOUS
	Solyc02g037500.1	NONSYNONYMOUS	D/G	46	0	DELETERIOUS (*WARNING! Low confidence)
	Solyc02g037540.2	NONSYNONYMOUS	Q/H	75	0.02	DELETERIOUS
	Solyc02g037540.2	NONSYNONYMOUS	R/C	494	0.01	DELETERIOUS
	Solyc02g037540.2	NONSYNONYMOUS	D/G	1054	0	DELETERIOUS (*WARNING! Low confidence)
	Solyc02g037540.2	NONSYNONYMOUS	V/I	1074	0	DELETERIOUS (*WARNING! Low confidence)
	Solyc02g037590.2	NONSYNONYMOUS	Y/F	87	0	DELETERIOUS (*WARNING! Low confidence)
	Solyc02g037590.2	NONSYNONYMOUS	L/P	88	0	DELETERIOUS (*WARNING! Low confidence)
	Solyc02g037590.2	NONSYNONYMOUS	Y/F	87	0	DELETERIOUS (*WARNING! Low confidence)
	Solyc02g037590.2	NONSYNONYMOUS	Y/F	87	0	DELETERIOUS (*WARNING! Low confidence)
	Solyc02g037590.2	NONSYNONYMOUS	Y/F	87	0	DELETERIOUS (*WARNING! Low confidence)
	Solyc02g037590.2	NONSYNONYMOUS	L/P	88	0	DELETERIOUS (*WARNING! Low confidence)
	Solyc02g037590.2	NONSYNONYMOUS	Y/F	87	0	DELETERIOUS (*WARNING! Low confidence)
	Solyc02g037590.2	NONSYNONYMOUS	L/P	88	0	DELETERIOUS (*WARNING! Low confidence)
	Solyc02g037590.2	NONSYNONYMOUS	Y/F	87	0	DELETERIOUS (*WARNING! Low confidence)
	Solyc02g037590.2	NONSYNONYMOUS	Y/F	87	0	DELETERIOUS (*WARNING! Low confidence)
	Solyc02g037595.1	NONSYNONYMOUS	V/G	48	0.03	DELETERIOUS (*WARNING! Low confidence)
	Solyc02g037640.2	NONSYNONYMOUS	D/A	203	0.01	DELETERIOUS
	Solyc02g037640.2	NONSYNONYMOUS	W/G	215	0.04	DELETERIOUS
	Solyc02g037640.2	NONSYNONYMOUS	L/M	221	0.03	DELETERIOUS
	Solyc02g037640.2	NONSYNONYMOUS	L/V	239	0.02	DELETERIOUS
	Solyc02g037595.1	NONSYNONYMOUS	N/S	181	0.02	DELETERIOUS
	Solyc02g037595.1	NONSYNONYMOUS	N/S	181	0.02	DELETERIOUS
	Solyc02g037640.2	NONSYNONYMOUS	G/V	93	0.01	DELETERIOUS
	Solyc02g037640.2	NONSYNONYMOUS	D/A	203	0.01	DELETERIOUS
	Solyc02g037640.2	NONSYNONYMOUS	W/G	215	0.04	DELETERIOUS
	Solyc02g037640.2	NONSYNONYMOUS	L/M	221	0.03	DELETERIOUS
	Solyc02g037640.2	NONSYNONYMOUS	L/V	239	0.02	DELETERIOUS
	Solyc02g038640.2	NONSYNONYMOUS	T/K	31	0	DELETERIOUS (*WARNING! Low confidence)
	Solyc02g038640.2	NONSYNONYMOUS	L/F	38	0.01	DELETERIOUS
	Solyc02g038640.2	NONSYNONYMOUS	M/I	45	0.04	DELETERIOUS
	Solyc02g038640.2	NONSYNONYMOUS	P/T	121	0.01	DELETERIOUS
	Solyc02g038640.2	NONSYNONYMOUS	P/Q	150	0.04	DELETERIOUS
	Solyc02g038640.2	NONSYNONYMOUS	E/K	9	0	DELETERIOUS (*WARNING! Low confidence)
	Solyc02g038650.1	NONSYNONYMOUS	Q/L	293	0.02	DELETERIOUS (*WARNING! Low confidence)
	Solyc02g038660.2	NONSYNONYMOUS	I/T	91	0	DELETERIOUS (*WARNING! Low confidence)
	Solyc02g038660.2	NONSYNONYMOUS	N/D	334	0	DELETERIOUS (*WARNING! Low confidence)
	Solyc02g038670.2	NONSYNONYMOUS	D/E	502	0.03	DELETERIOUS (*WARNING! Low confidence)
	Solyc02g038680.1	NONSYNONYMOUS	G/R	273	0.01	DELETERIOUS (*WARNING! Low confidence)
	Solyc02g038680.1	NONSYNONYMOUS	A/G	275	0.03	DELETERIOUS (*WARNING! Low confidence)
	Solyc02g038680.1	NONSYNONYMOUS	C/S	444	0.01	DELETERIOUS (*WARNING! Low confidence)
	Solyc02g038700.2	NONSYNONYMOUS	Q/K	222	0.04	DELETERIOUS (*WARNING! Low confidence)
	Solyc02g038710.1	NONSYNONYMOUS	R/H	34	0.03	DELETERIOUS (*WARNING! Low confidence)
	Solyc02g038790.2	NONSYNONYMOUS	S/Y	45	0	DELETERIOUS (*WARNING! Low confidence)
	Solyc02g038790.2	NONSYNONYMOUS	S/L	28	0	DELETERIOUS (*WARNING! Low confidence)
	Solyc02g043810.3	NONSYNONYMOUS	P/S	292	0.02	DELETERIOUS
	Solyc02g043815.1	NONSYNONYMOUS	F/L	175	0	DELETERIOUS (*WARNING! Low confidence)
	Solyc02g043815.1	NONSYNONYMOUS	R/C	94	0	DELETERIOUS (*WARNING! Low confidence)
	Solyc02g043815.1	NONSYNONYMOUS	G/C	74	0.03	DELETERIOUS (*WARNING! Low confidence)
	Solyc02g043815.1	NONSYNONYMOUS	D/Y	81	0	DELETERIOUS (*WARNING! Low confidence)
	Solyc02g043815.1	NONSYNONYMOUS	K/R	208	0	DELETERIOUS (*WARNING! Low confidence)
	Solyc02g043815.1	NONSYNONYMOUS	R/C	94	0	DELETERIOUS (*WARNING! Low confidence)
	Solyc02g043815.1	NONSYNONYMOUS	A/T	123	0.02	DELETERIOUS (*WARNING! Low confidence)
	Solyc02g043815.1	NONSYNONYMOUS	G/C	74	0.03	DELETERIOUS (*WARNING! Low confidence)
	Solyc02g043815.1	NONSYNONYMOUS	D/Y	81	0	DELETERIOUS (*WARNING! Low confidence)
	Solyc02g043815.1	NONSYNONYMOUS	G/C	74	0.03	DELETERIOUS (*WARNING! Low confidence)
	Solyc02g043815.1	NONSYNONYMOUS	D/Y	81	0	DELETERIOUS (*WARNING! Low confidence)
	Solyc02g043815.1	NONSYNONYMOUS	R/C	94	0	DELETERIOUS (*WARNING! Low confidence)
	Solyc02g043815.1	NONSYNONYMOUS	R/C	94	0	DELETERIOUS (*WARNING! Low confidence)
	Solyc02g043815.1	NONSYNONYMOUS	G/C	74	0.03	DELETERIOUS (*WARNING! Low confidence)
	Solyc02g043815.1	NONSYNONYMOUS	D/Y	81	0	DELETERIOUS (*WARNING! Low confidence)
	Solyc02g043815.1	NONSYNONYMOUS	F/L	191	0	DELETERIOUS (*WARNING! Low confidence)
	Solyc02g043815.1	NONSYNONYMOUS	K/N	196	0	DELETERIOUS (*WARNING! Low confidence)
	Solyc02g043815.1	NONSYNONYMOUS	T/S	201	0	DELETERIOUS (*WARNING! Low confidence)
	Solyc02g043815.1	NONSYNONYMOUS	G/C	74	0.03	DELETERIOUS (*WARNING! Low confidence)
	Solyc02g043815.1	NONSYNONYMOUS	R/C	94	0	DELETERIOUS (*WARNING! Low confidence)
	Solyc02g043815.1	NONSYNONYMOUS	G/C	74	0.03	DELETERIOUS (*WARNING! Low confidence)
	Solyc02g043815.1	NONSYNONYMOUS	G/C	74	0.03	DELETERIOUS (*WARNING! Low confidence)
	Solyc02g043815.1	NONSYNONYMOUS	D/Y	81	0	DELETERIOUS (*WARNING! Low confidence)
	Solyc02g043815.1	NONSYNONYMOUS	R/C	94	0	DELETERIOUS (*WARNING! Low confidence)
	Solyc02g043815.1	NONSYNONYMOUS	D/Y	81	0	DELETERIOUS (*WARNING! Low confidence)
	Solyc02g043815.1	NONSYNONYMOUS	R/C	94	0	DELETERIOUS (*WARNING! Low confidence)
	Solyc02g043815.1	NONSYNONYMOUS	G/C	74	0.03	DELETERIOUS (*WARNING! Low confidence)
	Solyc02g043815.1	NONSYNONYMOUS	R/C	94	0	DELETERIOUS (*WARNING! Low confidence)
	Solyc02g043815.1	NONSYNONYMOUS	G/C	74	0.03	DELETERIOUS (*WARNING! Low confidence)
	Solyc02g043815.1	NONSYNONYMOUS	D/Y	81	0	DELETERIOUS (*WARNING! Low confidence)
	Solyc02g043815.1	NONSYNONYMOUS	R/C	94	0	DELETERIOUS (*WARNING! Low confidence)
	Solyc02g043815.1	NONSYNONYMOUS	G/C	74	0.03	DELETERIOUS (*WARNING! Low confidence)
	Solyc02g043815.1	NONSYNONYMOUS	D/Y	81	0	DELETERIOUS (*WARNING! Low confidence)
	Solyc02g043815.1	NONSYNONYMOUS	G/C	74	0.03	DELETERIOUS (*WARNING! Low confidence)
	Solyc02g043815.1	NONSYNONYMOUS	G/C	74	0.03	DELETERIOUS (*WARNING! Low confidence)
	Solyc02g043815.1	NONSYNONYMOUS	D/Y	81	0	DELETERIOUS (*WARNING! Low confidence)
	Solyc02g043815.1	NONSYNONYMOUS	D/Y	81	0	DELETERIOUS (*WARNING! Low confidence)
	Solyc02g043815.1	NONSYNONYMOUS	R/C	94	0	DELETERIOUS (*WARNING! Low confidence)
	Solyc02g043815.1	NONSYNONYMOUS	G/C	74	0.03	DELETERIOUS (*WARNING! Low confidence)
	Solyc02g043815.1	NONSYNONYMOUS	D/Y	81	0	DELETERIOUS (*WARNING! Low confidence)
	Solyc02g043815.1	NONSYNONYMOUS	G/C	74	0.03	DELETERIOUS (*WARNING! Low confidence)
	Solyc02g043815.1	NONSYNONYMOUS	G/C	74	0.03	DELETERIOUS (*WARNING! Low confidence)
	Solyc02g043815.1	NONSYNONYMOUS	D/Y	81	0	DELETERIOUS (*WARNING! Low confidence)
	Solyc02g043815.1	NONSYNONYMOUS	G/C	74	0.03	DELETERIOUS (*WARNING! Low confidence)
	Solyc02g043815.1	NONSYNONYMOUS	D/Y	81	0	DELETERIOUS (*WARNING! Low confidence)
	Solyc02g043830.2	NONSYNONYMOUS	T/I	4	0	DELETERIOUS (*WARNING! Low confidence)
	Solyc02g043830.2	NONSYNONYMOUS	T/I	4	0	DELETERIOUS (*WARNING! Low confidence)
	Solyc02g043830.2	NONSYNONYMOUS	T/I	4	0	DELETERIOUS (*WARNING! Low confidence)
	Solyc02g043860.3	NONSYNONYMOUS	E/K	516	0.02	DELETERIOUS
	Solyc02g043860.3	NONSYNONYMOUS	P/S	540	0	DELETERIOUS
	Solyc02g043860.3	NONSYNONYMOUS	G/E	601	0	DELETERIOUS
	Solyc02g043860.3	NONSYNONYMOUS	K/N	606	0	DELETERIOUS
	Solyc02g043860.3	NONSYNONYMOUS	L/I	617	0	DELETERIOUS
	Solyc02g043860.3	NONSYNONYMOUS	D/N	620	0.01	DELETERIOUS
	Solyc02g043860.3	NONSYNONYMOUS	E/K	624	0	DELETERIOUS
	Solyc02g043860.3	NONSYNONYMOUS	E/K	635	0.01	DELETERIOUS
	Solyc02g043860.3	NONSYNONYMOUS	S/F	637	0	DELETERIOUS
	Solyc02g043860.3	NONSYNONYMOUS	S/F	639	0	DELETERIOUS
	Solyc02g043860.3	NONSYNONYMOUS	D/Y	643	0	DELETERIOUS
	Solyc02g043860.3	NONSYNONYMOUS	L/F	645	0	DELETERIOUS
	Solyc02g043860.3	NONSYNONYMOUS	P/L	916	0	DELETERIOUS (*WARNING! Low confidence)
	Solyc02g043830.2	NONSYNONYMOUS	T/I	4	0	DELETERIOUS (*WARNING! Low confidence)
	Solyc02g043830.2	NONSYNONYMOUS	T/I	4	0	DELETERIOUS (*WARNING! Low confidence)
	Solyc02g043830.2	NONSYNONYMOUS	T/I	4	0	DELETERIOUS (*WARNING! Low confidence)
	Solyc02g043875.1	NONSYNONYMOUS	G/S	35	0	DELETERIOUS (*WARNING! Low confidence)
	Solyc02g043880.1	NONSYNONYMOUS	L/I	64	0	DELETERIOUS (*WARNING! Low confidence)
	Solyc02g043910.1	NONSYNONYMOUS	K/N	119	0	DELETERIOUS (*WARNING! Low confidence)
	Solyc02g043963.1	NONSYNONYMOUS	E/K	76	0	DELETERIOUS (*WARNING! Low confidence)
	Solyc02g043963.1	NONSYNONYMOUS	E/K	76	0	DELETERIOUS (*WARNING! Low confidence)
	Solyc02g043963.1	NONSYNONYMOUS	E/K	76	0	DELETERIOUS (*WARNING! Low confidence)
	Solyc02g043963.1	NONSYNONYMOUS	E/K	76	0	DELETERIOUS (*WARNING! Low confidence)
	Solyc02g043980.1	NONSYNONYMOUS	L/F	3	0	DELETERIOUS (*WARNING! Low confidence)
	Solyc02g043990.1	NONSYNONYMOUS	F/L	17	0	DELETERIOUS (*WARNING! Low confidence)
	Solyc02g044000.2	NONSYNONYMOUS	M/T	239	0	DELETERIOUS
	Solyc02g044000.2	NONSYNONYMOUS	M/T	239	0	DELETERIOUS
	Solyc02g044000.2	NONSYNONYMOUS	M/T	239	0	DELETERIOUS
	Solyc02g044000.2	NONSYNONYMOUS	V/I	89	0.03	DELETERIOUS
	Solyc02g044000.2	NONSYNONYMOUS	M/T	239	0	DELETERIOUS
	Solyc02g044000.2	NONSYNONYMOUS	V/I	89	0.03	DELETERIOUS
	Solyc02g044000.2	NONSYNONYMOUS	M/T	239	0	DELETERIOUS
	Solyc02g044000.2	NONSYNONYMOUS	M/T	239	0	DELETERIOUS
	Solyc02g044000.2	NONSYNONYMOUS	V/I	89	0.03	DELETERIOUS
	Solyc02g044000.2	NONSYNONYMOUS	M/T	239	0	DELETERIOUS
	Solyc02g044000.2	NONSYNONYMOUS	M/T	239	0	DELETERIOUS
	Solyc02g044000.2	NONSYNONYMOUS	V/I	89	0.03	DELETERIOUS
	Solyc02g044000.2	NONSYNONYMOUS	V/I	89	0.03	DELETERIOUS
	Solyc02g044000.2	NONSYNONYMOUS	M/T	239	0	DELETERIOUS
	Solyc02g044000.2	NONSYNONYMOUS	M/T	239	0	DELETERIOUS
	Solyc02g044000.2	NONSYNONYMOUS	M/T	239	0	DELETERIOUS
	Solyc02g044000.2	NONSYNONYMOUS	M/T	239	0	DELETERIOUS
	Solyc02g044000.2	NONSYNONYMOUS	V/I	89	0.03	DELETERIOUS
	Solyc02g044000.2	NONSYNONYMOUS	Q/K	458	0	DELETERIOUS (*WARNING! Low confidence)
	Solyc02g044000.2	NONSYNONYMOUS	M/T	239	0	DELETERIOUS
	Solyc02g044000.2	NONSYNONYMOUS	M/T	239	0	DELETERIOUS
	Solyc02g044000.2	NONSYNONYMOUS	M/T	239	0	DELETERIOUS
	Solyc02g044000.2	NONSYNONYMOUS	V/I	89	0.03	DELETERIOUS
	Solyc02g044000.2	NONSYNONYMOUS	M/T	239	0	DELETERIOUS
	Solyc02g044000.2	NONSYNONYMOUS	M/T	239	0	DELETERIOUS
	Solyc02g044000.2	NONSYNONYMOUS	M/T	239	0	DELETERIOUS
	Solyc02g044000.2	NONSYNONYMOUS	M/T	239	0	DELETERIOUS
	Solyc02g044000.2	NONSYNONYMOUS	V/I	89	0.03	DELETERIOUS
	Solyc02g044000.2	NONSYNONYMOUS	M/T	239	0	DELETERIOUS
	Solyc02g044000.2	NONSYNONYMOUS	M/T	239	0	DELETERIOUS
	Solyc02g044000.2	NONSYNONYMOUS	M/T	239	0	DELETERIOUS
	Solyc02g044000.2	NONSYNONYMOUS	M/T	239	0	DELETERIOUS
	Solyc02g044000.2	NONSYNONYMOUS	V/I	89	0.03	DELETERIOUS
	Solyc02g044000.2	NONSYNONYMOUS	V/I	89	0.03	DELETERIOUS
	Solyc02g044000.2	NONSYNONYMOUS	M/T	239	0	DELETERIOUS
	Solyc02g044000.2	NONSYNONYMOUS	M/T	239	0	DELETERIOUS
	Solyc02g044000.2	NONSYNONYMOUS	M/T	239	0	DELETERIOUS
	Solyc02g044000.2	NONSYNONYMOUS	V/I	89	0.03	DELETERIOUS
	Solyc02g044000.2	NONSYNONYMOUS	M/T	239	0	DELETERIOUS
	Solyc02g044000.2	NONSYNONYMOUS	V/I	89	0.03	DELETERIOUS
	Solyc02g044000.2	NONSYNONYMOUS	M/T	239	0	DELETERIOUS
	Solyc02g044000.2	NONSYNONYMOUS	V/I	89	0.03	DELETERIOUS
	Solyc02g044000.2	NONSYNONYMOUS	V/I	89	0.03	DELETERIOUS
	Solyc02g044000.2	NONSYNONYMOUS	M/T	239	0	DELETERIOUS
	Solyc02g044000.2	NONSYNONYMOUS	M/T	239	0	DELETERIOUS
	Solyc02g044000.2	NONSYNONYMOUS	M/T	239	0	DELETERIOUS
	Solyc02g044000.2	NONSYNONYMOUS	V/I	89	0.03	DELETERIOUS
	Solyc02g044000.2	NONSYNONYMOUS	M/T	239	0	DELETERIOUS
	Solyc02g044000.2	NONSYNONYMOUS	V/I	89	0.03	DELETERIOUS
	Solyc02g044000.2	NONSYNONYMOUS	M/T	239	0	DELETERIOUS
	Solyc02g044000.2	NONSYNONYMOUS	M/T	239	0	DELETERIOUS
	Solyc02g044000.2	NONSYNONYMOUS	M/T	239	0	DELETERIOUS
	Solyc02g044000.2	NONSYNONYMOUS	V/I	89	0.03	DELETERIOUS
	Solyc02g044000.2	NONSYNONYMOUS	M/T	239	0	DELETERIOUS
	Solyc02g044000.2	NONSYNONYMOUS	M/T	239	0	DELETERIOUS
	Solyc02g044000.2	NONSYNONYMOUS	M/T	239	0	DELETERIOUS
	Solyc02g044000.2	NONSYNONYMOUS	M/T	239	0	DELETERIOUS
	Solyc02g044000.2	NONSYNONYMOUS	V/I	89	0.03	DELETERIOUS
	Solyc02g044000.2	NONSYNONYMOUS	M/T	239	0	DELETERIOUS
	Solyc02g044000.2	NONSYNONYMOUS	M/T	239	0	DELETERIOUS
	Solyc02g044000.2	NONSYNONYMOUS	V/I	89	0.03	DELETERIOUS
	Solyc02g044000.2	NONSYNONYMOUS	M/T	239	0	DELETERIOUS
	Solyc02g044000.2	NONSYNONYMOUS	M/T	239	0	DELETERIOUS
	Solyc02g044000.2	NONSYNONYMOUS	V/I	89	0.03	DELETERIOUS
	Solyc02g044003.1	NONSYNONYMOUS	R/M	51	0.01	DELETERIOUS (*WARNING! Low confidence)
	Solyc02g044003.1	NONSYNONYMOUS	R/H	68	0.03	DELETERIOUS (*WARNING! Low confidence)
	Solyc02g044003.1	NONSYNONYMOUS	S/G	103	0	DELETERIOUS (*WARNING! Low confidence)
	Solyc02g044003.1	NONSYNONYMOUS	G/D	106	0	DELETERIOUS (*WARNING! Low confidence)
	Solyc02g044003.1	NONSYNONYMOUS	R/M	51	0.01	DELETERIOUS (*WARNING! Low confidence)
	Solyc02g044003.1	NONSYNONYMOUS	R/M	51	0.01	DELETERIOUS (*WARNING! Low confidence)
	Solyc02g044003.1	NONSYNONYMOUS	R/M	51	0.01	DELETERIOUS (*WARNING! Low confidence)
	Solyc02g044003.1	NONSYNONYMOUS	R/H	68	0.03	DELETERIOUS (*WARNING! Low confidence)
	Solyc02g044003.1	NONSYNONYMOUS	L/F	75	0	DELETERIOUS (*WARNING! Low confidence)
	Solyc02g044003.1	NONSYNONYMOUS	R/Q	80	0	DELETERIOUS (*WARNING! Low confidence)
	Solyc02g044003.1	NONSYNONYMOUS	R/M	51	0.01	DELETERIOUS (*WARNING! Low confidence)
	Solyc02g044003.1	NONSYNONYMOUS	R/M	51	0.01	DELETERIOUS (*WARNING! Low confidence)
	Solyc02g044003.1	NONSYNONYMOUS	R/H	68	0.03	DELETERIOUS (*WARNING! Low confidence)
	Solyc02g044003.1	NONSYNONYMOUS	L/F	75	0	DELETERIOUS (*WARNING! Low confidence)
	Solyc02g044003.1	NONSYNONYMOUS	R/Q	80	0	DELETERIOUS (*WARNING! Low confidence)
	Solyc02g044003.1	NONSYNONYMOUS	R/M	51	0.01	DELETERIOUS (*WARNING! Low confidence)
	Solyc02g044010.2	NONSYNONYMOUS	L/Q	428	0	DELETERIOUS
	Solyc02g044010.2	NONSYNONYMOUS	P/L	540	0.01	DELETERIOUS
	Solyc02g044010.2	NONSYNONYMOUS	H/Y	9	0.02	DELETERIOUS
	Solyc02g044010.2	NONSYNONYMOUS	F/I	419	0	DELETERIOUS
	Solyc02g044010.2	NONSYNONYMOUS	R/Q	572	0.01	DELETERIOUS
	Solyc02g044010.2	NONSYNONYMOUS	S/F	163	0	DELETERIOUS
	Solyc02g044030.1	NONSYNONYMOUS	S/N	271	0.04	DELETERIOUS
	Solyc02g044040.2	NONSYNONYMOUS	G/V	140	0	DELETERIOUS
	Solyc02g044040.2	NONSYNONYMOUS	G/V	140	0	DELETERIOUS
	Solyc02g044040.2	NONSYNONYMOUS	M/I	135	0.03	DELETERIOUS
	Solyc02g044030.1	NONSYNONYMOUS	S/N	271	0.04	DELETERIOUS
	Solyc02g044050.1	NONSYNONYMOUS	S/F	7	0	DELETERIOUS (*WARNING! Low confidence)
	Solyc02g044050.1	NONSYNONYMOUS	R/K	485	0	DELETERIOUS
	Solyc02g044050.1	NONSYNONYMOUS	F/I	13	0	DELETERIOUS
	Solyc02g049103.1	NONSYNONYMOUS	T/M	106	0.01	DELETERIOUS
	Solyc02g049103.1	NONSYNONYMOUS	R/Q	72	0	DELETERIOUS
	Solyc02g049103.1	NONSYNONYMOUS	P/Q	2	0	DELETERIOUS (*WARNING! Low confidence)
	Solyc02g049104.1	NONSYNONYMOUS	T/M	49	0.01	DELETERIOUS
	Solyc02g049106.1	NONSYNONYMOUS	G/W	102	0.03	DELETERIOUS
	Solyc02g049106.1	NONSYNONYMOUS	G/W	102	0.03	DELETERIOUS
	Solyc02g049106.1	NONSYNONYMOUS	G/W	102	0.03	DELETERIOUS
	Solyc02g050190.1	NONSYNONYMOUS	V/G	102	0	DELETERIOUS
	Solyc02g050190.1	NONSYNONYMOUS	A/S	239	0.04	DELETERIOUS (*WARNING! Low confidence)
	Solyc02g050190.1	NONSYNONYMOUS	G/D	48	0.01	DELETERIOUS (*WARNING! Low confidence)
	Solyc02g050203.1	NONSYNONYMOUS	R/W	18	0	DELETERIOUS (*WARNING! Low confidence)
	Solyc02g050203.1	NONSYNONYMOUS	D/A	52	0	DELETERIOUS (*WARNING! Low confidence)
	Solyc02g050203.1	NONSYNONYMOUS	Y/C	58	0	DELETERIOUS (*WARNING! Low confidence)
	Solyc02g050205.1	NONSYNONYMOUS	H/Q	376	0	DELETERIOUS
	Solyc02g050207.1	NONSYNONYMOUS	A/V	44	0.04	DELETERIOUS
	Solyc02g050207.1	NONSYNONYMOUS	A/T	86	0	DELETERIOUS
	Solyc02g050207.1	NONSYNONYMOUS	R/M	64	0.02	DELETERIOUS
	Solyc02g050280.3	NONSYNONYMOUS	V/F	985	0.01	DELETERIOUS (*WARNING! Low confidence)
	Solyc02g050283.1	NONSYNONYMOUS	A/T	8	0	DELETERIOUS (*WARNING! Low confidence)
	Solyc02g050283.1	NONSYNONYMOUS	A/T	8	0	DELETERIOUS (*WARNING! Low confidence)
	Solyc02g050290.1	NONSYNONYMOUS	G/R	22	0.03	DELETERIOUS (*WARNING! Low confidence)
	Solyc02g050300.1	NONSYNONYMOUS	Q/K	111	0	DELETERIOUS (*WARNING! Low confidence)
	Solyc02g050335.1	NONSYNONYMOUS	S/R	7	0	DELETERIOUS (*WARNING! Low confidence)
	Solyc02g055370.3	NONSYNONYMOUS	K/M	6	0.01	DELETERIOUS
	Solyc02g055390.2	NONSYNONYMOUS	G/S	169	0	DELETERIOUS (*WARNING! Low confidence)
	Solyc02g055397.1	NONSYNONYMOUS	V/A	9	0	DELETERIOUS (*WARNING! Low confidence)
	Solyc02g055460.2	NONSYNONYMOUS	H/Y	51	0	DELETERIOUS
	Solyc02g055467.1	NONSYNONYMOUS	M/T	112	0	DELETERIOUS (*WARNING! Low confidence)
	Solyc02g055467.1	NONSYNONYMOUS	M/T	112	0	DELETERIOUS (*WARNING! Low confidence)
	Solyc02g055467.1	NONSYNONYMOUS	A/V	60	0	DELETERIOUS (*WARNING! Low confidence)
	Solyc02g055510.1	NONSYNONYMOUS	V/I	406	0.03	DELETERIOUS
	Solyc02g055510.1	NONSYNONYMOUS	L/F	124	0	DELETERIOUS
	Solyc02g055510.1	NONSYNONYMOUS	P/L	42	0.01	DELETERIOUS
	Solyc02g055510.1	NONSYNONYMOUS	V/I	406	0.03	DELETERIOUS
	Solyc02g055510.1	NONSYNONYMOUS	P/L	42	0.01	DELETERIOUS
	Solyc02g055510.1	NONSYNONYMOUS	V/I	406	0.03	DELETERIOUS
	Solyc02g055510.1	NONSYNONYMOUS	R/Q	380	0.01	DELETERIOUS
	Solyc02g055510.1	NONSYNONYMOUS	V/I	406	0.03	DELETERIOUS
	Solyc02g055510.1	NONSYNONYMOUS	L/F	124	0	DELETERIOUS
	Solyc02g055510.1	NONSYNONYMOUS	V/I	406	0.03	DELETERIOUS
	Solyc02g055510.1	NONSYNONYMOUS	V/I	406	0.03	DELETERIOUS
	Solyc02g055510.1	NONSYNONYMOUS	V/I	406	0.03	DELETERIOUS
	Solyc02g055510.1	NONSYNONYMOUS	V/I	406	0.03	DELETERIOUS
	Solyc02g055510.1	NONSYNONYMOUS	P/L	42	0.01	DELETERIOUS
	Solyc02g055510.1	NONSYNONYMOUS	V/I	406	0.03	DELETERIOUS
	Solyc02g055510.1	NONSYNONYMOUS	V/I	406	0.03	DELETERIOUS
	Solyc02g055510.1	NONSYNONYMOUS	V/I	406	0.03	DELETERIOUS
	Solyc02g055510.1	NONSYNONYMOUS	V/I	406	0.03	DELETERIOUS
	Solyc02g055520.1	NONSYNONYMOUS	A/V	381	0.04	DELETERIOUS
	Solyc02g055535.1	NONSYNONYMOUS	R/C	372	0.03	DELETERIOUS
	Solyc02g055520.1	START-LOST	M/R	1	0	DELETERIOUS (*WARNING! Low confidence)
	Solyc02g055520.1	NONSYNONYMOUS	S/L	569	0.01	DELETERIOUS
	Solyc02g055535.1	NONSYNONYMOUS	R/C	372	0.03	DELETERIOUS
	Solyc02g055535.1	NONSYNONYMOUS	R/C	372	0.03	DELETERIOUS
	Solyc02g055520.1	NONSYNONYMOUS	A/V	381	0.04	DELETERIOUS
	Solyc02g055520.1	NONSYNONYMOUS	A/V	381	0.04	DELETERIOUS
	Solyc02g055520.1	NONSYNONYMOUS	P/H	457	0.01	DELETERIOUS
	Solyc02g055535.1	NONSYNONYMOUS	R/C	372	0.03	DELETERIOUS
	Solyc02g055520.1	NONSYNONYMOUS	A/V	381	0.04	DELETERIOUS
	Solyc02g055535.1	NONSYNONYMOUS	R/C	372	0.03	DELETERIOUS
	Solyc02g055535.1	NONSYNONYMOUS	R/C	372	0.03	DELETERIOUS
	Solyc02g055530.3	NONSYNONYMOUS	V/I	39	0.02	DELETERIOUS
	Solyc02g055530.3	NONSYNONYMOUS	M/I	58	0.01	DELETERIOUS
	Solyc02g055530.3	NONSYNONYMOUS	V/I	39	0.02	DELETERIOUS
	Solyc02g055535.1	NONSYNONYMOUS	F/S	206	0.03	DELETERIOUS
	Solyc02g055530.3	NONSYNONYMOUS	M/I	58	0.01	DELETERIOUS
	Solyc02g055530.3	NONSYNONYMOUS	V/I	39	0.02	DELETERIOUS
	Solyc02g055530.3	NONSYNONYMOUS	V/I	39	0.02	DELETERIOUS
	Solyc02g055530.3	NONSYNONYMOUS	V/I	39	0.02	DELETERIOUS
	Solyc02g055535.1	NONSYNONYMOUS	F/S	206	0.03	DELETERIOUS
	Solyc02g055530.3	NONSYNONYMOUS	V/I	39	0.02	DELETERIOUS
	Solyc02g055530.3	NONSYNONYMOUS	V/I	39	0.02	DELETERIOUS
	Solyc02g055530.3	NONSYNONYMOUS	V/I	39	0.02	DELETERIOUS
	Solyc02g055520.1	NONSYNONYMOUS	A/V	381	0.04	DELETERIOUS
	Solyc02g055530.3	NONSYNONYMOUS	V/I	39	0.02	DELETERIOUS
	Solyc02g055530.3	NONSYNONYMOUS	V/I	39	0.02	DELETERIOUS
	Solyc02g055535.1	NONSYNONYMOUS	R/C	372	0.03	DELETERIOUS
	Solyc02g055530.3	NONSYNONYMOUS	V/I	39	0.02	DELETERIOUS
	Solyc02g055530.3	NONSYNONYMOUS	V/I	39	0.02	DELETERIOUS
	Solyc02g055530.3	NONSYNONYMOUS	V/I	39	0.02	DELETERIOUS
	Solyc02g055535.1	NONSYNONYMOUS	Q/K	208	0	DELETERIOUS
	Solyc02g055520.1	START-LOST	M/R	1	0	DELETERIOUS (*WARNING! Low confidence)
	Solyc02g055520.1	NONSYNONYMOUS	S/L	569	0.01	DELETERIOUS
	Solyc02g055530.3	NONSYNONYMOUS	V/I	39	0.02	DELETERIOUS
	Solyc02g055535.1	NONSYNONYMOUS	R/C	372	0.03	DELETERIOUS
	Solyc02g055535.1	NONSYNONYMOUS	F/S	206	0.03	DELETERIOUS
	Solyc02g055530.3	NONSYNONYMOUS	V/I	39	0.02	DELETERIOUS
	Solyc02g055535.1	NONSYNONYMOUS	R/C	372	0.03	DELETERIOUS
	Solyc02g055520.1	NONSYNONYMOUS	A/V	381	0.04	DELETERIOUS
	Solyc02g055535.1	NONSYNONYMOUS	F/S	206	0.03	DELETERIOUS
	Solyc02g055535.1	NONSYNONYMOUS	F/S	206	0.03	DELETERIOUS
	Solyc02g055530.3	NONSYNONYMOUS	V/I	39	0.02	DELETERIOUS
	Solyc02g055520.1	NONSYNONYMOUS	A/V	381	0.04	DELETERIOUS
	Solyc02g055520.1	NONSYNONYMOUS	P/H	457	0.01	DELETERIOUS
	Solyc02g055530.3	NONSYNONYMOUS	V/I	39	0.02	DELETERIOUS
	Solyc02g055535.1	NONSYNONYMOUS	R/C	372	0.03	DELETERIOUS
	Solyc02g055530.3	NONSYNONYMOUS	V/I	39	0.02	DELETERIOUS
	Solyc02g055530.3	NONSYNONYMOUS	V/I	39	0.02	DELETERIOUS
	Solyc02g055530.3	NONSYNONYMOUS	V/I	39	0.02	DELETERIOUS
	Solyc02g055530.3	NONSYNONYMOUS	V/I	39	0.02	DELETERIOUS
	Solyc02g055520.1	NONSYNONYMOUS	A/V	381	0.04	DELETERIOUS
	Solyc02g055535.1	NONSYNONYMOUS	F/S	206	0.03	DELETERIOUS
	Solyc02g055535.1	NONSYNONYMOUS	F/S	206	0.03	DELETERIOUS
	Solyc02g055530.3	NONSYNONYMOUS	V/I	39	0.02	DELETERIOUS
	Solyc02g055530.3	NONSYNONYMOUS	V/I	39	0.02	DELETERIOUS
	Solyc02g055535.1	NONSYNONYMOUS	R/C	372	0.03	DELETERIOUS
	Solyc02g055535.1	NONSYNONYMOUS	F/S	206	0.03	DELETERIOUS
	Solyc02g055530.3	NONSYNONYMOUS	V/I	39	0.02	DELETERIOUS
	Solyc02g055530.3	NONSYNONYMOUS	V/I	39	0.02	DELETERIOUS
	Solyc02g055530.3	NONSYNONYMOUS	V/I	39	0.02	DELETERIOUS
	Solyc02g055530.3	NONSYNONYMOUS	V/I	39	0.02	DELETERIOUS
	Solyc02g055530.3	NONSYNONYMOUS	V/I	39	0.02	DELETERIOUS
	Solyc02g055535.1	NONSYNONYMOUS	R/C	372	0.03	DELETERIOUS
	Solyc02g055535.1	NONSYNONYMOUS	F/S	206	0.03	DELETERIOUS
	Solyc02g055535.1	NONSYNONYMOUS	F/S	206	0.03	DELETERIOUS
	Solyc02g055535.1	NONSYNONYMOUS	R/C	372	0.03	DELETERIOUS
	Solyc02g055535.1	NONSYNONYMOUS	Q/K	208	0	DELETERIOUS
	Solyc02g055520.1	START-LOST	M/R	1	0	DELETERIOUS (*WARNING! Low confidence)
	Solyc02g055535.1	NONSYNONYMOUS	R/C	372	0.03	DELETERIOUS
	Solyc02g055535.1	NONSYNONYMOUS	F/S	206	0.03	DELETERIOUS
	Solyc02g055535.1	NONSYNONYMOUS	R/C	372	0.03	DELETERIOUS
	Solyc02g055535.1	NONSYNONYMOUS	F/S	206	0.03	DELETERIOUS
	Solyc02g055535.1	NONSYNONYMOUS	F/S	206	0.03	DELETERIOUS
	Solyc02g055535.1	NONSYNONYMOUS	R/C	372	0.03	DELETERIOUS
	Solyc02g055535.1	NONSYNONYMOUS	F/S	206	0.03	DELETERIOUS
	Solyc02g055535.1	NONSYNONYMOUS	F/S	206	0.03	DELETERIOUS
	Solyc02g055535.1	NONSYNONYMOUS	R/C	372	0.03	DELETERIOUS
	Solyc02g055535.1	NONSYNONYMOUS	F/S	206	0.03	DELETERIOUS
	Solyc02g055535.1	NONSYNONYMOUS	R/C	372	0.03	DELETERIOUS
	Solyc02g055560.1	NONSYNONYMOUS	F/L	15	0	DELETERIOUS (*WARNING! Low confidence)
	Solyc02g055560.1	NONSYNONYMOUS	R/H	11	0	DELETERIOUS (*WARNING! Low confidence)
	Solyc02g055560.1	NONSYNONYMOUS	M/I	12	0	DELETERIOUS (*WARNING! Low confidence)
	Solyc02g055560.1	NONSYNONYMOUS	F/L	15	0	DELETERIOUS (*WARNING! Low confidence)
	Solyc02g055560.1	NONSYNONYMOUS	W/R	16	0	DELETERIOUS (*WARNING! Low confidence)
	Solyc02g055560.1	NONSYNONYMOUS	S/N	19	0	DELETERIOUS (*WARNING! Low confidence)
	Solyc02g060570.1	NONSYNONYMOUS	E/K	695	0	DELETERIOUS (*WARNING! Low confidence)
	Solyc02g060570.1	NONSYNONYMOUS	M/I	629	0	DELETERIOUS (*WARNING! Low confidence)
	Solyc02g060570.1	NONSYNONYMOUS	R/Q	605	0	DELETERIOUS (*WARNING! Low confidence)
	Solyc02g060570.1	NONSYNONYMOUS	L/W	590	0	DELETERIOUS (*WARNING! Low confidence)
	Solyc02g060570.1	NONSYNONYMOUS	A/T	580	0	DELETERIOUS (*WARNING! Low confidence)
	Solyc02g060570.1	NONSYNONYMOUS	L/P	556	0	DELETERIOUS (*WARNING! Low confidence)
	Solyc02g060570.1	NONSYNONYMOUS	M/R	482	0.04	DELETERIOUS (*WARNING! Low confidence)
	Solyc02g060570.1	NONSYNONYMOUS	L/W	169	0	DELETERIOUS (*WARNING! Low confidence)
	Solyc02g060570.1	NONSYNONYMOUS	I/K	168	0	DELETERIOUS (*WARNING! Low confidence)
	Solyc02g060570.1	NONSYNONYMOUS	V/A	157	0.01	DELETERIOUS (*WARNING! Low confidence)
	Solyc02g060570.1	NONSYNONYMOUS	S/Y	37	0	DELETERIOUS (*WARNING! Low confidence)
	Solyc02g060570.1	NONSYNONYMOUS	V/I	38	0	DELETERIOUS (*WARNING! Low confidence)
	Solyc02g060580.2	NONSYNONYMOUS	D/E	213	0.03	DELETERIOUS
	Solyc02g060580.2	NONSYNONYMOUS	D/Y	184	0	DELETERIOUS
	Solyc02g060580.2	NONSYNONYMOUS	T/I	57	0.01	DELETERIOUS
	Solyc02g060580.2	NONSYNONYMOUS	T/I	57	0.01	DELETERIOUS
	Solyc02g060595.1	NONSYNONYMOUS	D/Y	11	0	DELETERIOUS (*WARNING! Low confidence)
	Solyc02g060595.1	NONSYNONYMOUS	L/F	3	0.03	DELETERIOUS (*WARNING! Low confidence)
	Solyc02g060600.1	NONSYNONYMOUS	L/H	281	0	DELETERIOUS
	Solyc02g060600.1	NONSYNONYMOUS	Y/C	187	0	DELETERIOUS
	Solyc02g060600.1	NONSYNONYMOUS	Y/H	187	0	DELETERIOUS
	Solyc02g060600.1	NONSYNONYMOUS	A/S	185	0	DELETERIOUS
	Solyc02g060600.1	NONSYNONYMOUS	E/K	168	0	DELETERIOUS
	Solyc02g060600.1	NONSYNONYMOUS	G/V	109	0	DELETERIOUS
	Solyc02g060600.1	NONSYNONYMOUS	A/T	65	0.03	DELETERIOUS
	Solyc02g060600.1	NONSYNONYMOUS	I/N	40	0	DELETERIOUS
	Solyc02g060600.1	NONSYNONYMOUS	T/M	9	0	DELETERIOUS (*WARNING! Low confidence)
	Solyc02g060600.1	NONSYNONYMOUS	G/D	255	0.02	DELETERIOUS
	Solyc02g061600.1	NONSYNONYMOUS	D/E	94	0	DELETERIOUS (*WARNING! Low confidence)
	Solyc02g061600.1	NONSYNONYMOUS	P/R	79	0	DELETERIOUS (*WARNING! Low confidence)
	Solyc02g061610.1	NONSYNONYMOUS	A/V	61	0.01	DELETERIOUS
	Solyc02g061610.1	NONSYNONYMOUS	S/F	34	0	DELETERIOUS
	Solyc02g061630.1	NONSYNONYMOUS	C/F	58	0	DELETERIOUS (*WARNING! Low confidence)
	Solyc02g061630.1	NONSYNONYMOUS	I/T	18	0	DELETERIOUS (*WARNING! Low confidence)
	Solyc02g061630.1	NONSYNONYMOUS	K/I	12	0	DELETERIOUS (*WARNING! Low confidence)
	Solyc02g061630.1	NONSYNONYMOUS	K/I	12	0	DELETERIOUS (*WARNING! Low confidence)
	Solyc02g061630.1	NONSYNONYMOUS	K/I	9	0	DELETERIOUS (*WARNING! Low confidence)
	Solyc02g061640.2	NONSYNONYMOUS	N/Y	27	0	DELETERIOUS (*WARNING! Low confidence)
	Solyc02g061660.1	NONSYNONYMOUS	A/T	152	0	DELETERIOUS (*WARNING! Low confidence)
	Solyc02g061660.1	NONSYNONYMOUS	C/Y	88	0	DELETERIOUS (*WARNING! Low confidence)
	Solyc02g061660.1	NONSYNONYMOUS	N/K	3	0	DELETERIOUS (*WARNING! Low confidence)
	Solyc02g061670.1	NONSYNONYMOUS	L/F	251	0	DELETERIOUS
	Solyc02g061670.1	NONSYNONYMOUS	E/K	150	0.01	DELETERIOUS
	Solyc02g061670.1	NONSYNONYMOUS	Q/L	32	0	DELETERIOUS
	Solyc02g061680.2	NONSYNONYMOUS	I/T	448	0	DELETERIOUS (*WARNING! Low confidence)
	Solyc02g061680.2	NONSYNONYMOUS	D/Y	346	0	DELETERIOUS
	Solyc02g061680.2	NONSYNONYMOUS	G/S	70	0	DELETERIOUS
	Solyc02g061700.1	NONSYNONYMOUS	P/S	33	0	DELETERIOUS (*WARNING! Low confidence)
	Solyc02g061710.2	NONSYNONYMOUS	S/F	229	0	DELETERIOUS (*WARNING! Low confidence)
	Solyc02g061710.2	NONSYNONYMOUS	R/K	241	0	DELETERIOUS (*WARNING! Low confidence)
	Solyc02g061710.2	NONSYNONYMOUS	R/I	230	0	DELETERIOUS (*WARNING! Low confidence)
	Solyc02g061710.2	NONSYNONYMOUS	K/R	218	0	DELETERIOUS (*WARNING! Low confidence)
	Solyc02g061710.2	NONSYNONYMOUS	I/V	33	0.02	DELETERIOUS
	Solyc02g061715.1	NONSYNONYMOUS	Q/E	6	0	DELETERIOUS (*WARNING! Low confidence)
	Solyc02g061715.1	NONSYNONYMOUS	Q/E	6	0	DELETERIOUS (*WARNING! Low confidence)
	Solyc02g061715.1	NONSYNONYMOUS	Q/E	6	0	DELETERIOUS (*WARNING! Low confidence)
	Solyc02g061715.1	NONSYNONYMOUS	Q/E	6	0	DELETERIOUS (*WARNING! Low confidence)
	Solyc02g061715.1	NONSYNONYMOUS	Q/E	6	0	DELETERIOUS (*WARNING! Low confidence)
	Solyc02g061715.1	NONSYNONYMOUS	Q/E	6	0	DELETERIOUS (*WARNING! Low confidence)
	Solyc02g061715.1	NONSYNONYMOUS	Q/E	6	0	DELETERIOUS (*WARNING! Low confidence)
	Solyc02g061715.1	NONSYNONYMOUS	E/G	67	0	DELETERIOUS (*WARNING! Low confidence)
	Solyc02g061715.1	NONSYNONYMOUS	A/V	22	0	DELETERIOUS (*WARNING! Low confidence)
	Solyc02g061715.1	NONSYNONYMOUS	Q/E	15	0	DELETERIOUS (*WARNING! Low confidence)
	Solyc02g061715.1	NONSYNONYMOUS	Q/E	6	0	DELETERIOUS (*WARNING! Low confidence)
	Solyc02g061715.1	NONSYNONYMOUS	Q/E	6	0	DELETERIOUS (*WARNING! Low confidence)
	Solyc02g061715.1	NONSYNONYMOUS	Q/E	6	0	DELETERIOUS (*WARNING! Low confidence)
	Solyc02g061715.1	NONSYNONYMOUS	Q/E	6	0	DELETERIOUS (*WARNING! Low confidence)
	Solyc02g061715.1	NONSYNONYMOUS	Q/E	6	0	DELETERIOUS (*WARNING! Low confidence)
	Solyc02g061715.1	NONSYNONYMOUS	Q/E	6	0	DELETERIOUS (*WARNING! Low confidence)
	Solyc02g061715.1	NONSYNONYMOUS	Q/E	6	0	DELETERIOUS (*WARNING! Low confidence)
	Solyc02g061715.1	NONSYNONYMOUS	Q/E	6	0	DELETERIOUS (*WARNING! Low confidence)
	Solyc02g061715.1	NONSYNONYMOUS	Q/E	6	0	DELETERIOUS (*WARNING! Low confidence)
	Solyc02g061715.1	NONSYNONYMOUS	Q/E	6	0	DELETERIOUS (*WARNING! Low confidence)
	Solyc02g061715.1	NONSYNONYMOUS	Q/E	6	0	DELETERIOUS (*WARNING! Low confidence)
	Solyc02g061715.1	NONSYNONYMOUS	Q/E	6	0	DELETERIOUS (*WARNING! Low confidence)
	Solyc02g061715.1	NONSYNONYMOUS	Q/E	6	0	DELETERIOUS (*WARNING! Low confidence)
	Solyc02g061715.1	NONSYNONYMOUS	Q/E	6	0	DELETERIOUS (*WARNING! Low confidence)
	Solyc02g061715.1	NONSYNONYMOUS	Q/E	6	0	DELETERIOUS (*WARNING! Low confidence)
	Solyc02g061715.1	NONSYNONYMOUS	Q/E	6	0	DELETERIOUS (*WARNING! Low confidence)
	Solyc02g061715.1	NONSYNONYMOUS	Q/E	6	0	DELETERIOUS (*WARNING! Low confidence)
	Solyc02g061715.1	NONSYNONYMOUS	Q/E	6	0	DELETERIOUS (*WARNING! Low confidence)
	Solyc02g061720.2	NONSYNONYMOUS	S/F	243	0	DELETERIOUS
	Solyc02g061800.2	NONSYNONYMOUS	M/T	261	0	DELETERIOUS
	Solyc02g061850.3	NONSYNONYMOUS	R/L	445	0	DELETERIOUS
	Solyc02g061850.3	NONSYNONYMOUS	L/F	292	0	DELETERIOUS
	Solyc02g061860.1	NONSYNONYMOUS	S/N	14	0	DELETERIOUS (*WARNING! Low confidence)
	Solyc02g061860.1	NONSYNONYMOUS	S/N	15	0	DELETERIOUS (*WARNING! Low confidence)
	Solyc02g061860.1	NONSYNONYMOUS	R/C	16	0.03	DELETERIOUS (*WARNING! Low confidence)
	Solyc02g061860.1	NONSYNONYMOUS	M/K	24	0	DELETERIOUS (*WARNING! Low confidence)
	Solyc02g061860.1	NONSYNONYMOUS	H/N	29	0	DELETERIOUS (*WARNING! Low confidence)
	Solyc02g061860.1	NONSYNONYMOUS	H/Q	29	0	DELETERIOUS (*WARNING! Low confidence)
	Solyc02g061860.1	NONSYNONYMOUS	E/G	35	0.03	DELETERIOUS (*WARNING! Low confidence)
	Solyc02g061860.1	NONSYNONYMOUS	E/G	35	0.03	DELETERIOUS (*WARNING! Low confidence)
	Solyc02g061860.1	NONSYNONYMOUS	S/N	14	0	DELETERIOUS (*WARNING! Low confidence)
	Solyc02g061860.1	NONSYNONYMOUS	S/N	15	0	DELETERIOUS (*WARNING! Low confidence)
	Solyc02g061860.1	NONSYNONYMOUS	R/C	16	0.03	DELETERIOUS (*WARNING! Low confidence)
	Solyc02g061860.1	NONSYNONYMOUS	M/K	24	0	DELETERIOUS (*WARNING! Low confidence)
	Solyc02g061860.1	NONSYNONYMOUS	H/N	29	0	DELETERIOUS (*WARNING! Low confidence)
	Solyc02g061860.1	NONSYNONYMOUS	H/Q	29	0	DELETERIOUS (*WARNING! Low confidence)
	Solyc02g061860.1	NONSYNONYMOUS	E/G	35	0.03	DELETERIOUS (*WARNING! Low confidence)
	Solyc02g061860.1	NONSYNONYMOUS	E/G	35	0.03	DELETERIOUS (*WARNING! Low confidence)
	Solyc02g061860.1	NONSYNONYMOUS	M/K	24	0	DELETERIOUS (*WARNING! Low confidence)
	Solyc02g061860.1	NONSYNONYMOUS	H/N	29	0	DELETERIOUS (*WARNING! Low confidence)
	Solyc02g061860.1	NONSYNONYMOUS	H/Q	29	0	DELETERIOUS (*WARNING! Low confidence)
	Solyc02g061860.1	NONSYNONYMOUS	E/G	35	0.03	DELETERIOUS (*WARNING! Low confidence)
	Solyc02g061860.1	NONSYNONYMOUS	S/N	14	0	DELETERIOUS (*WARNING! Low confidence)
	Solyc02g061860.1	NONSYNONYMOUS	S/N	15	0	DELETERIOUS (*WARNING! Low confidence)
	Solyc02g061860.1	NONSYNONYMOUS	R/C	16	0.03	DELETERIOUS (*WARNING! Low confidence)
	Solyc02g061860.1	NONSYNONYMOUS	M/K	24	0	DELETERIOUS (*WARNING! Low confidence)
	Solyc02g061860.1	NONSYNONYMOUS	H/N	29	0	DELETERIOUS (*WARNING! Low confidence)
	Solyc02g061860.1	NONSYNONYMOUS	H/Q	29	0	DELETERIOUS (*WARNING! Low confidence)
	Solyc02g061860.1	NONSYNONYMOUS	E/G	35	0.03	DELETERIOUS (*WARNING! Low confidence)
	Solyc02g061860.1	NONSYNONYMOUS	H/N	29	0	DELETERIOUS (*WARNING! Low confidence)
	Solyc02g061860.1	NONSYNONYMOUS	H/Q	29	0	DELETERIOUS (*WARNING! Low confidence)
	Solyc02g061860.1	NONSYNONYMOUS	E/G	35	0.03	DELETERIOUS (*WARNING! Low confidence)
	Solyc02g061860.1	NONSYNONYMOUS	M/K	24	0	DELETERIOUS (*WARNING! Low confidence)
	Solyc02g061860.1	NONSYNONYMOUS	H/N	29	0	DELETERIOUS (*WARNING! Low confidence)
	Solyc02g061860.1	NONSYNONYMOUS	H/Q	29	0	DELETERIOUS (*WARNING! Low confidence)
	Solyc02g061860.1	NONSYNONYMOUS	E/G	35	0.03	DELETERIOUS (*WARNING! Low confidence)
	Solyc02g061860.1	NONSYNONYMOUS	H/N	29	0	DELETERIOUS (*WARNING! Low confidence)
	Solyc02g061860.1	NONSYNONYMOUS	H/Q	29	0	DELETERIOUS (*WARNING! Low confidence)
	Solyc02g061860.1	NONSYNONYMOUS	E/G	35	0.03	DELETERIOUS (*WARNING! Low confidence)
	Solyc02g061860.1	NONSYNONYMOUS	E/G	35	0.03	DELETERIOUS (*WARNING! Low confidence)
	Solyc02g061860.1	NONSYNONYMOUS	H/N	29	0	DELETERIOUS (*WARNING! Low confidence)
	Solyc02g061860.1	NONSYNONYMOUS	H/Q	29	0	DELETERIOUS (*WARNING! Low confidence)
	Solyc02g061860.1	NONSYNONYMOUS	E/G	35	0.03	DELETERIOUS (*WARNING! Low confidence)
	Solyc02g061860.1	NONSYNONYMOUS	M/K	24	0	DELETERIOUS (*WARNING! Low confidence)
	Solyc02g061860.1	NONSYNONYMOUS	H/N	29	0	DELETERIOUS (*WARNING! Low confidence)
	Solyc02g061860.1	NONSYNONYMOUS	H/Q	29	0	DELETERIOUS (*WARNING! Low confidence)
	Solyc02g061860.1	NONSYNONYMOUS	E/G	35	0.03	DELETERIOUS (*WARNING! Low confidence)
	Solyc02g061860.1	NONSYNONYMOUS	E/G	35	0.03	DELETERIOUS (*WARNING! Low confidence)
	Solyc02g061860.1	NONSYNONYMOUS	S/N	14	0	DELETERIOUS (*WARNING! Low confidence)
	Solyc02g061860.1	NONSYNONYMOUS	S/N	15	0	DELETERIOUS (*WARNING! Low confidence)
	Solyc02g061860.1	NONSYNONYMOUS	R/C	16	0.03	DELETERIOUS (*WARNING! Low confidence)
	Solyc02g061860.1	NONSYNONYMOUS	M/K	24	0	DELETERIOUS (*WARNING! Low confidence)
	Solyc02g061860.1	NONSYNONYMOUS	H/N	29	0	DELETERIOUS (*WARNING! Low confidence)
	Solyc02g061860.1	NONSYNONYMOUS	H/Q	29	0	DELETERIOUS (*WARNING! Low confidence)
	Solyc02g061860.1	NONSYNONYMOUS	E/G	35	0.03	DELETERIOUS (*WARNING! Low confidence)
	Solyc02g061860.1	NONSYNONYMOUS	M/K	24	0	DELETERIOUS (*WARNING! Low confidence)
	Solyc02g061860.1	NONSYNONYMOUS	H/N	29	0	DELETERIOUS (*WARNING! Low confidence)
	Solyc02g061860.1	NONSYNONYMOUS	H/Q	29	0	DELETERIOUS (*WARNING! Low confidence)
	Solyc02g061860.1	NONSYNONYMOUS	E/G	35	0.03	DELETERIOUS (*WARNING! Low confidence)
	Solyc02g061860.1	NONSYNONYMOUS	H/N	29	0	DELETERIOUS (*WARNING! Low confidence)
	Solyc02g061860.1	NONSYNONYMOUS	H/Q	29	0	DELETERIOUS (*WARNING! Low confidence)
	Solyc02g061860.1	NONSYNONYMOUS	E/G	35	0.03	DELETERIOUS (*WARNING! Low confidence)
	Solyc02g061860.1	NONSYNONYMOUS	M/K	24	0	DELETERIOUS (*WARNING! Low confidence)
	Solyc02g061860.1	NONSYNONYMOUS	H/N	29	0	DELETERIOUS (*WARNING! Low confidence)
	Solyc02g061860.1	NONSYNONYMOUS	H/Q	29	0	DELETERIOUS (*WARNING! Low confidence)
	Solyc02g061860.1	NONSYNONYMOUS	E/G	35	0.03	DELETERIOUS (*WARNING! Low confidence)
	Solyc02g061860.1	NONSYNONYMOUS	H/N	29	0	DELETERIOUS (*WARNING! Low confidence)
	Solyc02g061860.1	NONSYNONYMOUS	H/Q	29	0	DELETERIOUS (*WARNING! Low confidence)
	Solyc02g061860.1	NONSYNONYMOUS	E/G	35	0.03	DELETERIOUS (*WARNING! Low confidence)
	Solyc02g061860.1	NONSYNONYMOUS	M/K	24	0	DELETERIOUS (*WARNING! Low confidence)
	Solyc02g061860.1	NONSYNONYMOUS	H/N	29	0	DELETERIOUS (*WARNING! Low confidence)
	Solyc02g061860.1	NONSYNONYMOUS	H/Q	29	0	DELETERIOUS (*WARNING! Low confidence)
	Solyc02g061860.1	NONSYNONYMOUS	E/G	35	0.03	DELETERIOUS (*WARNING! Low confidence)
	Solyc02g061860.1	NONSYNONYMOUS	M/K	24	0	DELETERIOUS (*WARNING! Low confidence)
	Solyc02g061860.1	NONSYNONYMOUS	H/N	29	0	DELETERIOUS (*WARNING! Low confidence)
	Solyc02g061860.1	NONSYNONYMOUS	H/Q	29	0	DELETERIOUS (*WARNING! Low confidence)
	Solyc02g061860.1	NONSYNONYMOUS	E/G	35	0.03	DELETERIOUS (*WARNING! Low confidence)
	Solyc02g061860.1	NONSYNONYMOUS	H/N	29	0	DELETERIOUS (*WARNING! Low confidence)
	Solyc02g061860.1	NONSYNONYMOUS	H/Q	29	0	DELETERIOUS (*WARNING! Low confidence)
	Solyc02g061860.1	NONSYNONYMOUS	E/G	35	0.03	DELETERIOUS (*WARNING! Low confidence)
	Solyc02g061860.1	NONSYNONYMOUS	S/N	14	0	DELETERIOUS (*WARNING! Low confidence)
	Solyc02g061860.1	NONSYNONYMOUS	S/N	15	0	DELETERIOUS (*WARNING! Low confidence)
	Solyc02g061860.1	NONSYNONYMOUS	R/C	16	0.03	DELETERIOUS (*WARNING! Low confidence)
	Solyc02g061860.1	NONSYNONYMOUS	M/K	24	0	DELETERIOUS (*WARNING! Low confidence)
	Solyc02g061860.1	NONSYNONYMOUS	H/N	29	0	DELETERIOUS (*WARNING! Low confidence)
	Solyc02g061860.1	NONSYNONYMOUS	H/Q	29	0	DELETERIOUS (*WARNING! Low confidence)
	Solyc02g061860.1	NONSYNONYMOUS	E/G	35	0.03	DELETERIOUS (*WARNING! Low confidence)
	Solyc02g061860.1	NONSYNONYMOUS	M/K	24	0	DELETERIOUS (*WARNING! Low confidence)
	Solyc02g061860.1	NONSYNONYMOUS	H/N	29	0	DELETERIOUS (*WARNING! Low confidence)
	Solyc02g061860.1	NONSYNONYMOUS	H/Q	29	0	DELETERIOUS (*WARNING! Low confidence)
	Solyc02g061860.1	NONSYNONYMOUS	E/G	35	0.03	DELETERIOUS (*WARNING! Low confidence)
	Solyc02g061860.1	NONSYNONYMOUS	M/K	24	0	DELETERIOUS (*WARNING! Low confidence)
	Solyc02g061860.1	NONSYNONYMOUS	H/N	29	0	DELETERIOUS (*WARNING! Low confidence)
	Solyc02g061860.1	NONSYNONYMOUS	H/Q	29	0	DELETERIOUS (*WARNING! Low confidence)
	Solyc02g061860.1	NONSYNONYMOUS	E/G	35	0.03	DELETERIOUS (*WARNING! Low confidence)
	Solyc02g061860.1	NONSYNONYMOUS	R/G	4	0	DELETERIOUS (*WARNING! Low confidence)
	Solyc02g061860.1	NONSYNONYMOUS	R/Q	6	0	DELETERIOUS (*WARNING! Low confidence)
	Solyc02g061860.1	NONSYNONYMOUS	A/E	7	0	DELETERIOUS (*WARNING! Low confidence)
	Solyc02g061860.1	NONSYNONYMOUS	S/N	14	0	DELETERIOUS (*WARNING! Low confidence)
	Solyc02g061860.1	NONSYNONYMOUS	S/N	15	0	DELETERIOUS (*WARNING! Low confidence)
	Solyc02g061860.1	NONSYNONYMOUS	R/C	16	0.03	DELETERIOUS (*WARNING! Low confidence)
	Solyc02g061860.1	NONSYNONYMOUS	M/K	24	0	DELETERIOUS (*WARNING! Low confidence)
	Solyc02g061860.1	NONSYNONYMOUS	H/N	29	0	DELETERIOUS (*WARNING! Low confidence)
	Solyc02g061860.1	NONSYNONYMOUS	H/Q	29	0	DELETERIOUS (*WARNING! Low confidence)
	Solyc02g061860.1	NONSYNONYMOUS	E/G	35	0.03	DELETERIOUS (*WARNING! Low confidence)
	Solyc02g061860.1	NONSYNONYMOUS	M/K	24	0	DELETERIOUS (*WARNING! Low confidence)
	Solyc02g061860.1	NONSYNONYMOUS	H/N	29	0	DELETERIOUS (*WARNING! Low confidence)
	Solyc02g061860.1	NONSYNONYMOUS	H/Q	29	0	DELETERIOUS (*WARNING! Low confidence)
	Solyc02g061860.1	NONSYNONYMOUS	E/G	35	0.03	DELETERIOUS (*WARNING! Low confidence)
	Solyc02g061860.1	NONSYNONYMOUS	M/K	24	0	DELETERIOUS (*WARNING! Low confidence)
	Solyc02g061860.1	NONSYNONYMOUS	H/N	29	0	DELETERIOUS (*WARNING! Low confidence)
	Solyc02g061860.1	NONSYNONYMOUS	H/Q	29	0	DELETERIOUS (*WARNING! Low confidence)
	Solyc02g061860.1	NONSYNONYMOUS	E/G	35	0.03	DELETERIOUS (*WARNING! Low confidence)
	Solyc02g061860.1	NONSYNONYMOUS	S/N	14	0	DELETERIOUS (*WARNING! Low confidence)
	Solyc02g061860.1	NONSYNONYMOUS	S/N	15	0	DELETERIOUS (*WARNING! Low confidence)
	Solyc02g061860.1	NONSYNONYMOUS	R/C	16	0.03	DELETERIOUS (*WARNING! Low confidence)
	Solyc02g061860.1	NONSYNONYMOUS	M/K	24	0	DELETERIOUS (*WARNING! Low confidence)
	Solyc02g061860.1	NONSYNONYMOUS	H/N	29	0	DELETERIOUS (*WARNING! Low confidence)
	Solyc02g061860.1	NONSYNONYMOUS	H/Q	29	0	DELETERIOUS (*WARNING! Low confidence)
	Solyc02g061860.1	NONSYNONYMOUS	E/G	35	0.03	DELETERIOUS (*WARNING! Low confidence)
	Solyc02g061860.1	START-LOST	M/V	1	0	DELETERIOUS (*WARNING! Low confidence)
	Solyc02g061860.1	NONSYNONYMOUS	R/G	4	0	DELETERIOUS (*WARNING! Low confidence)
	Solyc02g061860.1	NONSYNONYMOUS	R/Q	6	0	DELETERIOUS (*WARNING! Low confidence)
	Solyc02g061860.1	NONSYNONYMOUS	A/E	7	0	DELETERIOUS (*WARNING! Low confidence)
	Solyc02g061860.1	NONSYNONYMOUS	S/N	14	0	DELETERIOUS (*WARNING! Low confidence)
	Solyc02g061860.1	NONSYNONYMOUS	S/N	15	0	DELETERIOUS (*WARNING! Low confidence)
	Solyc02g061860.1	NONSYNONYMOUS	R/C	16	0.03	DELETERIOUS (*WARNING! Low confidence)
	Solyc02g061860.1	NONSYNONYMOUS	M/K	24	0	DELETERIOUS (*WARNING! Low confidence)
	Solyc02g061860.1	NONSYNONYMOUS	H/N	29	0	DELETERIOUS (*WARNING! Low confidence)
	Solyc02g061860.1	NONSYNONYMOUS	H/Q	29	0	DELETERIOUS (*WARNING! Low confidence)
	Solyc02g061860.1	NONSYNONYMOUS	E/G	35	0.03	DELETERIOUS (*WARNING! Low confidence)
	Solyc02g061860.1	NONSYNONYMOUS	G/S	99	0	DELETERIOUS (*WARNING! Low confidence)
	Solyc02g061860.1	NONSYNONYMOUS	S/N	14	0	DELETERIOUS (*WARNING! Low confidence)
	Solyc02g061860.1	NONSYNONYMOUS	S/N	15	0	DELETERIOUS (*WARNING! Low confidence)
	Solyc02g061860.1	NONSYNONYMOUS	R/C	16	0.03	DELETERIOUS (*WARNING! Low confidence)
	Solyc02g061860.1	NONSYNONYMOUS	M/K	24	0	DELETERIOUS (*WARNING! Low confidence)
	Solyc02g061860.1	NONSYNONYMOUS	H/N	29	0	DELETERIOUS (*WARNING! Low confidence)
	Solyc02g061860.1	NONSYNONYMOUS	H/Q	29	0	DELETERIOUS (*WARNING! Low confidence)
	Solyc02g061860.1	NONSYNONYMOUS	E/G	35	0.03	DELETERIOUS (*WARNING! Low confidence)
	Solyc02g061860.1	NONSYNONYMOUS	M/K	24	0	DELETERIOUS (*WARNING! Low confidence)
	Solyc02g061860.1	NONSYNONYMOUS	H/N	29	0	DELETERIOUS (*WARNING! Low confidence)
	Solyc02g061860.1	NONSYNONYMOUS	H/Q	29	0	DELETERIOUS (*WARNING! Low confidence)
	Solyc02g061860.1	NONSYNONYMOUS	E/G	35	0.03	DELETERIOUS (*WARNING! Low confidence)
	Solyc02g061860.1	NONSYNONYMOUS	M/K	24	0	DELETERIOUS (*WARNING! Low confidence)
	Solyc02g061860.1	NONSYNONYMOUS	H/N	29	0	DELETERIOUS (*WARNING! Low confidence)
	Solyc02g061860.1	NONSYNONYMOUS	H/Q	29	0	DELETERIOUS (*WARNING! Low confidence)
	Solyc02g061860.1	NONSYNONYMOUS	E/G	35	0.03	DELETERIOUS (*WARNING! Low confidence)
	Solyc02g061860.1	NONSYNONYMOUS	H/N	29	0	DELETERIOUS (*WARNING! Low confidence)
	Solyc02g061860.1	NONSYNONYMOUS	H/Q	29	0	DELETERIOUS (*WARNING! Low confidence)
	Solyc02g061860.1	NONSYNONYMOUS	E/G	35	0.03	DELETERIOUS (*WARNING! Low confidence)
	Solyc02g061860.1	NONSYNONYMOUS	H/N	29	0	DELETERIOUS (*WARNING! Low confidence)
	Solyc02g061860.1	NONSYNONYMOUS	H/Q	29	0	DELETERIOUS (*WARNING! Low confidence)
	Solyc02g061860.1	NONSYNONYMOUS	E/G	35	0.03	DELETERIOUS (*WARNING! Low confidence)
	Solyc02g061860.1	NONSYNONYMOUS	H/N	29	0	DELETERIOUS (*WARNING! Low confidence)
	Solyc02g061860.1	NONSYNONYMOUS	H/Q	29	0	DELETERIOUS (*WARNING! Low confidence)
	Solyc02g061860.1	NONSYNONYMOUS	E/G	35	0.03	DELETERIOUS (*WARNING! Low confidence)
	Solyc02g061860.1	NONSYNONYMOUS	M/K	24	0	DELETERIOUS (*WARNING! Low confidence)
	Solyc02g061860.1	NONSYNONYMOUS	H/N	29	0	DELETERIOUS (*WARNING! Low confidence)
	Solyc02g061860.1	NONSYNONYMOUS	H/Q	29	0	DELETERIOUS (*WARNING! Low confidence)
	Solyc02g061860.1	NONSYNONYMOUS	E/G	35	0.03	DELETERIOUS (*WARNING! Low confidence)
	Solyc02g061860.1	NONSYNONYMOUS	M/K	24	0	DELETERIOUS (*WARNING! Low confidence)
	Solyc02g061860.1	NONSYNONYMOUS	H/N	29	0	DELETERIOUS (*WARNING! Low confidence)
	Solyc02g061860.1	NONSYNONYMOUS	H/Q	29	0	DELETERIOUS (*WARNING! Low confidence)
	Solyc02g061860.1	NONSYNONYMOUS	E/G	35	0.03	DELETERIOUS (*WARNING! Low confidence)
	Solyc02g061860.1	NONSYNONYMOUS	M/K	24	0	DELETERIOUS (*WARNING! Low confidence)
	Solyc02g061860.1	NONSYNONYMOUS	H/N	29	0	DELETERIOUS (*WARNING! Low confidence)
	Solyc02g061860.1	NONSYNONYMOUS	H/Q	29	0	DELETERIOUS (*WARNING! Low confidence)
	Solyc02g061860.1	NONSYNONYMOUS	E/G	35	0.03	DELETERIOUS (*WARNING! Low confidence)
	Solyc02g061860.1	NONSYNONYMOUS	E/G	35	0.03	DELETERIOUS (*WARNING! Low confidence)
	Solyc02g061860.1	NONSYNONYMOUS	H/N	29	0	DELETERIOUS (*WARNING! Low confidence)
	Solyc02g061860.1	NONSYNONYMOUS	H/Q	29	0	DELETERIOUS (*WARNING! Low confidence)
	Solyc02g061860.1	NONSYNONYMOUS	E/G	35	0.03	DELETERIOUS (*WARNING! Low confidence)
	Solyc02g061860.1	NONSYNONYMOUS	S/N	14	0	DELETERIOUS (*WARNING! Low confidence)
	Solyc02g061860.1	NONSYNONYMOUS	S/N	15	0	DELETERIOUS (*WARNING! Low confidence)
	Solyc02g061860.1	NONSYNONYMOUS	R/C	16	0.03	DELETERIOUS (*WARNING! Low confidence)
	Solyc02g061860.1	NONSYNONYMOUS	M/K	24	0	DELETERIOUS (*WARNING! Low confidence)
	Solyc02g061860.1	NONSYNONYMOUS	H/N	29	0	DELETERIOUS (*WARNING! Low confidence)
	Solyc02g061860.1	NONSYNONYMOUS	H/Q	29	0	DELETERIOUS (*WARNING! Low confidence)
	Solyc02g061860.1	NONSYNONYMOUS	E/G	35	0.03	DELETERIOUS (*WARNING! Low confidence)
	Solyc02g061860.1	NONSYNONYMOUS	E/G	35	0.03	DELETERIOUS (*WARNING! Low confidence)
	Solyc02g061860.1	NONSYNONYMOUS	S/N	14	0	DELETERIOUS (*WARNING! Low confidence)
	Solyc02g061860.1	NONSYNONYMOUS	S/N	15	0	DELETERIOUS (*WARNING! Low confidence)
	Solyc02g061860.1	NONSYNONYMOUS	R/C	16	0.03	DELETERIOUS (*WARNING! Low confidence)
	Solyc02g061860.1	NONSYNONYMOUS	M/K	24	0	DELETERIOUS (*WARNING! Low confidence)
	Solyc02g061860.1	NONSYNONYMOUS	H/N	29	0	DELETERIOUS (*WARNING! Low confidence)
	Solyc02g061860.1	NONSYNONYMOUS	H/Q	29	0	DELETERIOUS (*WARNING! Low confidence)
	Solyc02g061860.1	NONSYNONYMOUS	E/G	35	0.03	DELETERIOUS (*WARNING! Low confidence)
	Solyc02g061860.1	START-LOST	M/V	1	0	DELETERIOUS (*WARNING! Low confidence)
	Solyc02g061860.1	NONSYNONYMOUS	R/G	4	0	DELETERIOUS (*WARNING! Low confidence)
	Solyc02g061860.1	NONSYNONYMOUS	R/Q	6	0	DELETERIOUS (*WARNING! Low confidence)
	Solyc02g061860.1	NONSYNONYMOUS	A/E	7	0	DELETERIOUS (*WARNING! Low confidence)
	Solyc02g061860.1	NONSYNONYMOUS	S/N	14	0	DELETERIOUS (*WARNING! Low confidence)
	Solyc02g061860.1	NONSYNONYMOUS	S/N	15	0	DELETERIOUS (*WARNING! Low confidence)
	Solyc02g061860.1	NONSYNONYMOUS	R/C	16	0.03	DELETERIOUS (*WARNING! Low confidence)
	Solyc02g061860.1	NONSYNONYMOUS	M/K	24	0	DELETERIOUS (*WARNING! Low confidence)
	Solyc02g061860.1	NONSYNONYMOUS	H/N	29	0	DELETERIOUS (*WARNING! Low confidence)
	Solyc02g061860.1	NONSYNONYMOUS	H/Q	29	0	DELETERIOUS (*WARNING! Low confidence)
	Solyc02g061860.1	NONSYNONYMOUS	E/G	35	0.03	DELETERIOUS (*WARNING! Low confidence)
	Solyc02g061860.1	NONSYNONYMOUS	A/E	7	0	DELETERIOUS (*WARNING! Low confidence)
	Solyc02g061860.1	NONSYNONYMOUS	S/N	14	0	DELETERIOUS (*WARNING! Low confidence)
	Solyc02g061860.1	NONSYNONYMOUS	S/N	15	0	DELETERIOUS (*WARNING! Low confidence)
	Solyc02g061860.1	NONSYNONYMOUS	R/C	16	0.03	DELETERIOUS (*WARNING! Low confidence)
	Solyc02g061860.1	NONSYNONYMOUS	M/K	24	0	DELETERIOUS (*WARNING! Low confidence)
	Solyc02g061860.1	NONSYNONYMOUS	H/N	29	0	DELETERIOUS (*WARNING! Low confidence)
	Solyc02g061860.1	NONSYNONYMOUS	H/Q	29	0	DELETERIOUS (*WARNING! Low confidence)
	Solyc02g061860.1	NONSYNONYMOUS	E/G	35	0.03	DELETERIOUS (*WARNING! Low confidence)
	Solyc02g061860.1	NONSYNONYMOUS	M/K	24	0	DELETERIOUS (*WARNING! Low confidence)
	Solyc02g061860.1	NONSYNONYMOUS	H/N	29	0	DELETERIOUS (*WARNING! Low confidence)
	Solyc02g061860.1	NONSYNONYMOUS	H/Q	29	0	DELETERIOUS (*WARNING! Low confidence)
	Solyc02g061860.1	NONSYNONYMOUS	E/G	35	0.03	DELETERIOUS (*WARNING! Low confidence)
	Solyc02g061860.1	NONSYNONYMOUS	M/K	24	0	DELETERIOUS (*WARNING! Low confidence)
	Solyc02g061860.1	NONSYNONYMOUS	H/N	29	0	DELETERIOUS (*WARNING! Low confidence)
	Solyc02g061860.1	NONSYNONYMOUS	H/Q	29	0	DELETERIOUS (*WARNING! Low confidence)
	Solyc02g061860.1	NONSYNONYMOUS	E/G	35	0.03	DELETERIOUS (*WARNING! Low confidence)
	Solyc02g061860.1	NONSYNONYMOUS	M/K	24	0	DELETERIOUS (*WARNING! Low confidence)
	Solyc02g061860.1	NONSYNONYMOUS	H/N	29	0	DELETERIOUS (*WARNING! Low confidence)
	Solyc02g061860.1	NONSYNONYMOUS	H/Q	29	0	DELETERIOUS (*WARNING! Low confidence)
	Solyc02g061860.1	NONSYNONYMOUS	E/G	35	0.03	DELETERIOUS (*WARNING! Low confidence)
	Solyc02g061860.1	NONSYNONYMOUS	H/N	29	0	DELETERIOUS (*WARNING! Low confidence)
	Solyc02g061860.1	NONSYNONYMOUS	H/Q	29	0	DELETERIOUS (*WARNING! Low confidence)
	Solyc02g061860.1	NONSYNONYMOUS	E/G	35	0.03	DELETERIOUS (*WARNING! Low confidence)
	Solyc02g061860.1	NONSYNONYMOUS	H/N	29	0	DELETERIOUS (*WARNING! Low confidence)
	Solyc02g061860.1	NONSYNONYMOUS	H/Q	29	0	DELETERIOUS (*WARNING! Low confidence)
	Solyc02g061860.1	NONSYNONYMOUS	E/G	35	0.03	DELETERIOUS (*WARNING! Low confidence)
	Solyc02g061860.1	NONSYNONYMOUS	E/G	35	0.03	DELETERIOUS (*WARNING! Low confidence)
	Solyc02g061860.1	NONSYNONYMOUS	H/N	29	0	DELETERIOUS (*WARNING! Low confidence)
	Solyc02g061860.1	NONSYNONYMOUS	H/Q	29	0	DELETERIOUS (*WARNING! Low confidence)
	Solyc02g061860.1	NONSYNONYMOUS	E/G	35	0.03	DELETERIOUS (*WARNING! Low confidence)
	Solyc02g061860.1	NONSYNONYMOUS	E/G	35	0.03	DELETERIOUS (*WARNING! Low confidence)
	Solyc02g061860.1	NONSYNONYMOUS	M/K	24	0	DELETERIOUS (*WARNING! Low confidence)
	Solyc02g061860.1	NONSYNONYMOUS	H/N	29	0	DELETERIOUS (*WARNING! Low confidence)
	Solyc02g061860.1	NONSYNONYMOUS	H/Q	29	0	DELETERIOUS (*WARNING! Low confidence)
	Solyc02g061860.1	NONSYNONYMOUS	E/G	35	0.03	DELETERIOUS (*WARNING! Low confidence)
	Solyc02g061860.1	NONSYNONYMOUS	E/G	35	0.03	DELETERIOUS (*WARNING! Low confidence)
	Solyc02g061860.1	NONSYNONYMOUS	E/G	35	0.03	DELETERIOUS (*WARNING! Low confidence)
	Solyc02g061860.1	NONSYNONYMOUS	M/K	24	0	DELETERIOUS (*WARNING! Low confidence)
	Solyc02g061860.1	NONSYNONYMOUS	H/N	29	0	DELETERIOUS (*WARNING! Low confidence)
	Solyc02g061860.1	NONSYNONYMOUS	H/Q	29	0	DELETERIOUS (*WARNING! Low confidence)
	Solyc02g061860.1	NONSYNONYMOUS	E/G	35	0.03	DELETERIOUS (*WARNING! Low confidence)
	Solyc02g061860.1	NONSYNONYMOUS	E/G	35	0.03	DELETERIOUS (*WARNING! Low confidence)
	Solyc02g061860.1	NONSYNONYMOUS	M/K	24	0	DELETERIOUS (*WARNING! Low confidence)
	Solyc02g061860.1	NONSYNONYMOUS	H/N	29	0	DELETERIOUS (*WARNING! Low confidence)
	Solyc02g061860.1	NONSYNONYMOUS	H/Q	29	0	DELETERIOUS (*WARNING! Low confidence)
	Solyc02g061860.1	NONSYNONYMOUS	E/G	35	0.03	DELETERIOUS (*WARNING! Low confidence)
	Solyc02g061860.1	NONSYNONYMOUS	E/G	35	0.03	DELETERIOUS (*WARNING! Low confidence)
	Solyc02g061860.1	NONSYNONYMOUS	M/K	24	0	DELETERIOUS (*WARNING! Low confidence)
	Solyc02g061860.1	NONSYNONYMOUS	H/N	29	0	DELETERIOUS (*WARNING! Low confidence)
	Solyc02g061860.1	NONSYNONYMOUS	H/Q	29	0	DELETERIOUS (*WARNING! Low confidence)
	Solyc02g061860.1	NONSYNONYMOUS	E/G	35	0.03	DELETERIOUS (*WARNING! Low confidence)
	Solyc02g061860.1	NONSYNONYMOUS	M/K	24	0	DELETERIOUS (*WARNING! Low confidence)
	Solyc02g061860.1	NONSYNONYMOUS	H/N	29	0	DELETERIOUS (*WARNING! Low confidence)
	Solyc02g061860.1	NONSYNONYMOUS	H/Q	29	0	DELETERIOUS (*WARNING! Low confidence)
	Solyc02g061860.1	NONSYNONYMOUS	E/G	35	0.03	DELETERIOUS (*WARNING! Low confidence)
	Solyc02g061860.1	NONSYNONYMOUS	M/K	24	0	DELETERIOUS (*WARNING! Low confidence)
	Solyc02g061860.1	NONSYNONYMOUS	H/N	29	0	DELETERIOUS (*WARNING! Low confidence)
	Solyc02g061860.1	NONSYNONYMOUS	H/Q	29	0	DELETERIOUS (*WARNING! Low confidence)
	Solyc02g061860.1	NONSYNONYMOUS	E/G	35	0.03	DELETERIOUS (*WARNING! Low confidence)
	Solyc02g061860.1	NONSYNONYMOUS	H/N	29	0	DELETERIOUS (*WARNING! Low confidence)
	Solyc02g061860.1	NONSYNONYMOUS	H/Q	29	0	DELETERIOUS (*WARNING! Low confidence)
	Solyc02g061860.1	NONSYNONYMOUS	E/G	35	0.03	DELETERIOUS (*WARNING! Low confidence)
	Solyc02g061860.1	NONSYNONYMOUS	M/K	24	0	DELETERIOUS (*WARNING! Low confidence)
	Solyc02g061860.1	NONSYNONYMOUS	H/N	29	0	DELETERIOUS (*WARNING! Low confidence)
	Solyc02g061860.1	NONSYNONYMOUS	H/Q	29	0	DELETERIOUS (*WARNING! Low confidence)
	Solyc02g061860.1	NONSYNONYMOUS	E/G	35	0.03	DELETERIOUS (*WARNING! Low confidence)
	Solyc02g061860.1	NONSYNONYMOUS	S/N	14	0	DELETERIOUS (*WARNING! Low confidence)
	Solyc02g061860.1	NONSYNONYMOUS	S/N	15	0	DELETERIOUS (*WARNING! Low confidence)
	Solyc02g061860.1	NONSYNONYMOUS	R/C	16	0.03	DELETERIOUS (*WARNING! Low confidence)
	Solyc02g061860.1	NONSYNONYMOUS	M/K	24	0	DELETERIOUS (*WARNING! Low confidence)
	Solyc02g061860.1	NONSYNONYMOUS	H/N	29	0	DELETERIOUS (*WARNING! Low confidence)
	Solyc02g061860.1	NONSYNONYMOUS	H/Q	29	0	DELETERIOUS (*WARNING! Low confidence)
	Solyc02g061860.1	NONSYNONYMOUS	E/G	35	0.03	DELETERIOUS (*WARNING! Low confidence)
	Solyc02g061860.1	NONSYNONYMOUS	H/N	29	0	DELETERIOUS (*WARNING! Low confidence)
	Solyc02g061860.1	NONSYNONYMOUS	H/Q	29	0	DELETERIOUS (*WARNING! Low confidence)
	Solyc02g061860.1	NONSYNONYMOUS	E/G	35	0.03	DELETERIOUS (*WARNING! Low confidence)
	Solyc02g061860.1	NONSYNONYMOUS	E/G	35	0.03	DELETERIOUS (*WARNING! Low confidence)
	Solyc02g061860.1	NONSYNONYMOUS	M/K	24	0	DELETERIOUS (*WARNING! Low confidence)
	Solyc02g061860.1	NONSYNONYMOUS	H/N	29	0	DELETERIOUS (*WARNING! Low confidence)
	Solyc02g061860.1	NONSYNONYMOUS	H/Q	29	0	DELETERIOUS (*WARNING! Low confidence)
	Solyc02g061860.1	NONSYNONYMOUS	E/G	35	0.03	DELETERIOUS (*WARNING! Low confidence)
	Solyc02g061860.1	NONSYNONYMOUS	H/N	29	0	DELETERIOUS (*WARNING! Low confidence)
	Solyc02g061860.1	NONSYNONYMOUS	H/Q	29	0	DELETERIOUS (*WARNING! Low confidence)
	Solyc02g061860.1	NONSYNONYMOUS	E/G	35	0.03	DELETERIOUS (*WARNING! Low confidence)
	Solyc02g061870.1	NONSYNONYMOUS	G/D	20	0.03	DELETERIOUS
	Solyc02g061890.1	NONSYNONYMOUS	M/I	67	0	DELETERIOUS (*WARNING! Low confidence)
	Solyc02g061890.1	NONSYNONYMOUS	F/S	53	0	DELETERIOUS (*WARNING! Low confidence)
	Solyc02g061900.1	NONSYNONYMOUS	D/N	286	0	DELETERIOUS
	Solyc02g061900.1	NONSYNONYMOUS	P/T	274	0.03	DELETERIOUS
	Solyc02g061900.1	NONSYNONYMOUS	M/V	272	0.03	DELETERIOUS
	Solyc02g061900.1	NONSYNONYMOUS	A/V	263	0	DELETERIOUS
	Solyc02g061920.2	NONSYNONYMOUS	P/S	242	0	DELETERIOUS (*WARNING! Low confidence)
	Solyc02g061920.2	NONSYNONYMOUS	P/S	242	0	DELETERIOUS (*WARNING! Low confidence)
	Solyc02g061920.2	NONSYNONYMOUS	N/K	39	0	DELETERIOUS (*WARNING! Low confidence)
	Solyc02g061920.2	NONSYNONYMOUS	F/S	16	0.03	DELETERIOUS (*WARNING! Low confidence)
	Solyc02g061920.2	NONSYNONYMOUS	N/K	39	0	DELETERIOUS (*WARNING! Low confidence)
	Solyc02g061920.2	NONSYNONYMOUS	H/R	42	0	DELETERIOUS (*WARNING! Low confidence)
	Solyc02g061920.2	NONSYNONYMOUS	A/V	54	0	DELETERIOUS (*WARNING! Low confidence)
	Solyc02g061920.2	NONSYNONYMOUS	R/Q	92	0	DELETERIOUS (*WARNING! Low confidence)
	Solyc02g061920.2	NONSYNONYMOUS	P/L	262	0	DELETERIOUS (*WARNING! Low confidence)
	Solyc02g061920.2	NONSYNONYMOUS	P/S	242	0	DELETERIOUS (*WARNING! Low confidence)
	Solyc02g061920.2	NONSYNONYMOUS	P/S	242	0	DELETERIOUS (*WARNING! Low confidence)
	Solyc02g061920.2	NONSYNONYMOUS	P/S	242	0	DELETERIOUS (*WARNING! Low confidence)
	Solyc02g061930.2	NONSYNONYMOUS	V/F	302	0.01	DELETERIOUS
	Solyc02g061930.2	NONSYNONYMOUS	V/F	302	0.01	DELETERIOUS
	Solyc02g061930.2	NONSYNONYMOUS	S/F	350	0	DELETERIOUS
	Solyc02g061930.2	NONSYNONYMOUS	V/F	302	0.01	DELETERIOUS
	Solyc02g061930.2	NONSYNONYMOUS	V/F	302	0.01	DELETERIOUS
	Solyc02g061930.2	NONSYNONYMOUS	V/F	302	0.01	DELETERIOUS
	Solyc02g061930.2	NONSYNONYMOUS	S/F	350	0	DELETERIOUS
	Solyc02g061930.2	NONSYNONYMOUS	S/F	350	0	DELETERIOUS
	Solyc02g061930.2	NONSYNONYMOUS	V/F	302	0.01	DELETERIOUS
	Solyc02g061930.2	NONSYNONYMOUS	S/F	350	0	DELETERIOUS
	Solyc02g061930.2	NONSYNONYMOUS	V/F	302	0.01	DELETERIOUS
	Solyc02g061930.2	NONSYNONYMOUS	S/F	350	0	DELETERIOUS
	Solyc02g061930.2	NONSYNONYMOUS	S/F	350	0	DELETERIOUS
	Solyc02g061930.2	NONSYNONYMOUS	R/H	355	0.01	DELETERIOUS
	Solyc02g061930.2	NONSYNONYMOUS	V/F	302	0.01	DELETERIOUS
	Solyc02g061930.2	NONSYNONYMOUS	V/F	302	0.01	DELETERIOUS
	Solyc02g061930.2	NONSYNONYMOUS	S/F	350	0	DELETERIOUS
	Solyc02g061930.2	NONSYNONYMOUS	R/H	355	0.01	DELETERIOUS
	Solyc02g061930.2	NONSYNONYMOUS	R/H	355	0.01	DELETERIOUS
	Solyc02g061930.2	NONSYNONYMOUS	E/D	164	0.03	DELETERIOUS
	Solyc02g061930.2	NONSYNONYMOUS	V/F	302	0.01	DELETERIOUS
	Solyc02g061930.2	NONSYNONYMOUS	S/F	350	0	DELETERIOUS
	Solyc02g061930.2	NONSYNONYMOUS	R/H	355	0.01	DELETERIOUS
	Solyc02g061930.2	NONSYNONYMOUS	V/F	302	0.01	DELETERIOUS
	Solyc02g061930.2	NONSYNONYMOUS	S/F	350	0	DELETERIOUS
	Solyc02g061930.2	NONSYNONYMOUS	S/F	350	0	DELETERIOUS
	Solyc02g061930.2	NONSYNONYMOUS	V/F	302	0.01	DELETERIOUS
	Solyc02g061930.2	NONSYNONYMOUS	S/F	350	0	DELETERIOUS
	Solyc02g061930.2	NONSYNONYMOUS	V/F	302	0.01	DELETERIOUS
	Solyc02g061930.2	NONSYNONYMOUS	S/F	350	0	DELETERIOUS
	Solyc02g061930.2	NONSYNONYMOUS	R/H	355	0.01	DELETERIOUS
	Solyc02g061930.2	NONSYNONYMOUS	V/F	302	0.01	DELETERIOUS
	Solyc02g061940.3	NONSYNONYMOUS	A/T	261	0.01	DELETERIOUS
	Solyc02g061940.3	NONSYNONYMOUS	A/T	259	0.02	DELETERIOUS
	Solyc02g061950.3	NONSYNONYMOUS	P/S	248	0	DELETERIOUS
	Solyc02g061960.3	NONSYNONYMOUS	Y/F	279	0.02	DELETERIOUS
	Solyc02g061970.1	NONSYNONYMOUS	V/A	53	0	DELETERIOUS (*WARNING! Low confidence)
	Solyc02g061970.1	NONSYNONYMOUS	K/R	47	0	DELETERIOUS (*WARNING! Low confidence)
	Solyc02g061970.1	NONSYNONYMOUS	G/S	100	0	DELETERIOUS (*WARNING! Low confidence)
	Solyc02g061970.1	NONSYNONYMOUS	V/A	53	0	DELETERIOUS (*WARNING! Low confidence)
	Solyc02g061970.1	NONSYNONYMOUS	K/R	47	0	DELETERIOUS (*WARNING! Low confidence)
	Solyc02g061970.1	NONSYNONYMOUS	R/G	40	0	DELETERIOUS (*WARNING! Low confidence)
	Solyc02g061970.1	NONSYNONYMOUS	F/L	34	0	DELETERIOUS (*WARNING! Low confidence)
	Solyc02g061970.1	NONSYNONYMOUS	R/G	40	0	DELETERIOUS (*WARNING! Low confidence)
	Solyc02g061970.1	NONSYNONYMOUS	F/L	34	0	DELETERIOUS (*WARNING! Low confidence)
	Solyc02g061970.1	NONSYNONYMOUS	K/R	47	0	DELETERIOUS (*WARNING! Low confidence)
	Solyc02g061980.3	NONSYNONYMOUS	E/K	419	0	DELETERIOUS
	Solyc02g061990.3	NONSYNONYMOUS	S/C	16	0.01	DELETERIOUS
	Solyc02g062000.3	NONSYNONYMOUS	P/Q	70	0	DELETERIOUS
	Solyc02g062000.3	NONSYNONYMOUS	P/Q	70	0	DELETERIOUS
	Solyc02g062040.3	NONSYNONYMOUS	T/K	182	0.02	DELETERIOUS
	Solyc02g062050.2	NONSYNONYMOUS	A/T	287	0.03	DELETERIOUS (*WARNING! Low confidence)
	Solyc02g062050.2	NONSYNONYMOUS	G/R	275	0	DELETERIOUS (*WARNING! Low confidence)
	Solyc02g062070.1	NONSYNONYMOUS	E/K	8	0.03	DELETERIOUS (*WARNING! Low confidence)
	Solyc02g062070.1	NONSYNONYMOUS	N/K	31	0.04	DELETERIOUS
	Solyc02g062090.1	NONSYNONYMOUS	F/L	165	0	DELETERIOUS (*WARNING! Low confidence)
	Solyc02g062100.3	NONSYNONYMOUS	A/V	232	0.03	DELETERIOUS
	Solyc02g062110.3	NONSYNONYMOUS	S/P	311	0.04	DELETERIOUS (*WARNING! Low confidence)
	Solyc02g062110.3	NONSYNONYMOUS	S/P	311	0.04	DELETERIOUS (*WARNING! Low confidence)
	Solyc02g062160.1	NONSYNONYMOUS	C/S	153	0	DELETERIOUS
	Solyc02g062160.1	NONSYNONYMOUS	H/R	143	0.02	DELETERIOUS
	Solyc02g062180.3	NONSYNONYMOUS	R/W	379	0	DELETERIOUS
	Solyc02g062190.2	NONSYNONYMOUS	R/L	367	0.03	DELETERIOUS
	Solyc02g062200.1	START-LOST	M/I	1	0	DELETERIOUS (*WARNING! Low confidence)
	Solyc02g062200.1	START-LOST	M/I	1	0	DELETERIOUS (*WARNING! Low confidence)
	Solyc02g062200.1	START-LOST	M/I	1	0	DELETERIOUS (*WARNING! Low confidence)
	Solyc02g062200.1	START-LOST	M/I	1	0	DELETERIOUS (*WARNING! Low confidence)
	Solyc02g062200.1	START-LOST	M/I	1	0	DELETERIOUS (*WARNING! Low confidence)
	Solyc02g062200.1	START-LOST	M/I	1	0	DELETERIOUS (*WARNING! Low confidence)
	Solyc02g062200.1	START-LOST	M/I	1	0	DELETERIOUS (*WARNING! Low confidence)
	Solyc02g062200.1	START-LOST	M/I	1	0	DELETERIOUS (*WARNING! Low confidence)
	Solyc02g062200.1	START-LOST	M/I	1	0	DELETERIOUS (*WARNING! Low confidence)
	Solyc02g062200.1	START-LOST	M/I	1	0	DELETERIOUS (*WARNING! Low confidence)
	Solyc02g062200.1	START-LOST	M/I	1	0	DELETERIOUS (*WARNING! Low confidence)
	Solyc02g062200.1	START-LOST	M/I	1	0	DELETERIOUS (*WARNING! Low confidence)
	Solyc02g062200.1	START-LOST	M/I	1	0	DELETERIOUS (*WARNING! Low confidence)
	Solyc02g062200.1	START-LOST	M/I	1	0	DELETERIOUS (*WARNING! Low confidence)
	Solyc02g062200.1	START-LOST	M/I	1	0	DELETERIOUS (*WARNING! Low confidence)
	Solyc02g062200.1	START-LOST	M/I	1	0	DELETERIOUS (*WARNING! Low confidence)
	Solyc02g062200.1	START-LOST	M/I	1	0	DELETERIOUS (*WARNING! Low confidence)
	Solyc02g062200.1	START-LOST	M/I	1	0	DELETERIOUS (*WARNING! Low confidence)
	Solyc02g062200.1	START-LOST	M/I	1	0	DELETERIOUS (*WARNING! Low confidence)
	Solyc02g062200.1	START-LOST	M/I	1	0	DELETERIOUS (*WARNING! Low confidence)
	Solyc02g062200.1	START-LOST	M/I	1	0	DELETERIOUS (*WARNING! Low confidence)
	Solyc02g062200.1	START-LOST	M/I	1	0	DELETERIOUS (*WARNING! Low confidence)
	Solyc02g062200.1	START-LOST	M/I	1	0	DELETERIOUS (*WARNING! Low confidence)
	Solyc02g062200.1	START-LOST	M/I	1	0	DELETERIOUS (*WARNING! Low confidence)
	Solyc02g062200.1	START-LOST	M/I	1	0	DELETERIOUS (*WARNING! Low confidence)
	Solyc02g062200.1	START-LOST	M/I	1	0	DELETERIOUS (*WARNING! Low confidence)
	Solyc02g062200.1	START-LOST	M/I	1	0	DELETERIOUS (*WARNING! Low confidence)
	Solyc02g062200.1	START-LOST	M/I	1	0	DELETERIOUS (*WARNING! Low confidence)
	Solyc02g062200.1	START-LOST	M/I	1	0	DELETERIOUS (*WARNING! Low confidence)
	Solyc02g062200.1	START-LOST	M/I	1	0	DELETERIOUS (*WARNING! Low confidence)
	Solyc02g062200.1	START-LOST	M/I	1	0	DELETERIOUS (*WARNING! Low confidence)
	Solyc02g062200.1	START-LOST	M/I	1	0	DELETERIOUS (*WARNING! Low confidence)
	Solyc02g062200.1	START-LOST	M/I	1	0	DELETERIOUS (*WARNING! Low confidence)
	Solyc02g062200.1	START-LOST	M/I	1	0	DELETERIOUS (*WARNING! Low confidence)
	Solyc02g062200.1	START-LOST	M/I	1	0	DELETERIOUS (*WARNING! Low confidence)
	Solyc02g062200.1	START-LOST	M/I	1	0	DELETERIOUS (*WARNING! Low confidence)
	Solyc02g062200.1	START-LOST	M/I	1	0	DELETERIOUS (*WARNING! Low confidence)
	Solyc02g062200.1	START-LOST	M/I	1	0	DELETERIOUS (*WARNING! Low confidence)
	Solyc02g062200.1	START-LOST	M/I	1	0	DELETERIOUS (*WARNING! Low confidence)
	Solyc02g062200.1	START-LOST	M/I	1	0	DELETERIOUS (*WARNING! Low confidence)
	Solyc02g062200.1	START-LOST	M/I	1	0	DELETERIOUS (*WARNING! Low confidence)
	Solyc02g062200.1	START-LOST	M/I	1	0	DELETERIOUS (*WARNING! Low confidence)
	Solyc02g062200.1	START-LOST	M/I	1	0	DELETERIOUS (*WARNING! Low confidence)
	Solyc02g062200.1	START-LOST	M/I	1	0	DELETERIOUS (*WARNING! Low confidence)
	Solyc02g062200.1	START-LOST	M/I	1	0	DELETERIOUS (*WARNING! Low confidence)
	Solyc02g062200.1	START-LOST	M/I	1	0	DELETERIOUS (*WARNING! Low confidence)
	Solyc02g062200.1	START-LOST	M/I	1	0	DELETERIOUS (*WARNING! Low confidence)
	Solyc02g062200.1	START-LOST	M/I	1	0	DELETERIOUS (*WARNING! Low confidence)
	Solyc02g062200.1	START-LOST	M/I	1	0	DELETERIOUS (*WARNING! Low confidence)
	Solyc02g062200.1	START-LOST	M/I	1	0	DELETERIOUS (*WARNING! Low confidence)
	Solyc02g062200.1	START-LOST	M/I	1	0	DELETERIOUS (*WARNING! Low confidence)
	Solyc02g062200.1	START-LOST	M/I	1	0	DELETERIOUS (*WARNING! Low confidence)
	Solyc02g062200.1	START-LOST	M/I	1	0	DELETERIOUS (*WARNING! Low confidence)
	Solyc02g062200.1	START-LOST	M/I	1	0	DELETERIOUS (*WARNING! Low confidence)
	Solyc02g062200.1	START-LOST	M/I	1	0	DELETERIOUS (*WARNING! Low confidence)
	Solyc02g062200.1	START-LOST	M/I	1	0	DELETERIOUS (*WARNING! Low confidence)
	Solyc02g062200.1	START-LOST	M/I	1	0	DELETERIOUS (*WARNING! Low confidence)
	Solyc02g062200.1	START-LOST	M/I	1	0	DELETERIOUS (*WARNING! Low confidence)
	Solyc02g062200.1	START-LOST	M/I	1	0	DELETERIOUS (*WARNING! Low confidence)
	Solyc02g062200.1	START-LOST	M/I	1	0	DELETERIOUS (*WARNING! Low confidence)
	Solyc02g062200.1	START-LOST	M/I	1	0	DELETERIOUS (*WARNING! Low confidence)
	Solyc02g062200.1	START-LOST	M/I	1	0	DELETERIOUS (*WARNING! Low confidence)
	Solyc02g062200.1	START-LOST	M/I	1	0	DELETERIOUS (*WARNING! Low confidence)
	Solyc02g062200.1	START-LOST	M/I	1	0	DELETERIOUS (*WARNING! Low confidence)
	Solyc02g062200.1	START-LOST	M/I	1	0	DELETERIOUS (*WARNING! Low confidence)
	Solyc02g062200.1	START-LOST	M/I	1	0	DELETERIOUS (*WARNING! Low confidence)
	Solyc02g062200.1	START-LOST	M/I	1	0	DELETERIOUS (*WARNING! Low confidence)
	Solyc02g062200.1	START-LOST	M/I	1	0	DELETERIOUS (*WARNING! Low confidence)
	Solyc02g062200.1	START-LOST	M/I	1	0	DELETERIOUS (*WARNING! Low confidence)
	Solyc02g062200.1	START-LOST	M/I	1	0	DELETERIOUS (*WARNING! Low confidence)
	Solyc02g062200.1	START-LOST	M/I	1	0	DELETERIOUS (*WARNING! Low confidence)
	Solyc02g062200.1	START-LOST	M/I	1	0	DELETERIOUS (*WARNING! Low confidence)
	Solyc02g062200.1	START-LOST	M/I	1	0	DELETERIOUS (*WARNING! Low confidence)
	Solyc02g062200.1	START-LOST	M/I	1	0	DELETERIOUS (*WARNING! Low confidence)
	Solyc02g062200.1	START-LOST	M/I	1	0	DELETERIOUS (*WARNING! Low confidence)
	Solyc02g062200.1	START-LOST	M/I	1	0	DELETERIOUS (*WARNING! Low confidence)
	Solyc02g062200.1	START-LOST	M/I	1	0	DELETERIOUS (*WARNING! Low confidence)
	Solyc02g062270.3	NONSYNONYMOUS	D/N	1016	0	DELETERIOUS
	Solyc02g062320.3	NONSYNONYMOUS	R/H	138	0.01	DELETERIOUS
	Solyc02g062320.3	NONSYNONYMOUS	R/H	138	0.01	DELETERIOUS
	Solyc02g062320.3	NONSYNONYMOUS	L/F	136	0	DELETERIOUS
	Solyc02g062320.3	NONSYNONYMOUS	R/H	138	0.01	DELETERIOUS
	Solyc02g062320.3	NONSYNONYMOUS	R/H	138	0.01	DELETERIOUS
	Solyc02g062320.3	NONSYNONYMOUS	R/H	138	0.01	DELETERIOUS
	Solyc02g062330.2	NONSYNONYMOUS	G/W	618	0.02	DELETERIOUS
	Solyc02g062330.2	NONSYNONYMOUS	C/Y	61	0	DELETERIOUS
	Solyc02g062375.1	NONSYNONYMOUS	D/G	381	0.02	DELETERIOUS
	Solyc02g062400.3	NONSYNONYMOUS	P/L	351	0	DELETERIOUS (*WARNING! Low confidence)
	Solyc02g062463.1	NONSYNONYMOUS	S/Y	12	0.02	DELETERIOUS
	Solyc02g062463.1	NONSYNONYMOUS	S/Y	12	0.02	DELETERIOUS
	Solyc02g062463.1	NONSYNONYMOUS	S/Y	12	0.02	DELETERIOUS
	Solyc02g062463.1	NONSYNONYMOUS	S/Y	12	0.02	DELETERIOUS
	Solyc02g062463.1	NONSYNONYMOUS	S/Y	12	0.02	DELETERIOUS
	Solyc02g062463.1	NONSYNONYMOUS	S/Y	12	0.02	DELETERIOUS
	Solyc02g062463.1	NONSYNONYMOUS	S/Y	12	0.02	DELETERIOUS
	Solyc02g062463.1	NONSYNONYMOUS	S/Y	12	0.02	DELETERIOUS
	Solyc02g062463.1	NONSYNONYMOUS	S/Y	12	0.02	DELETERIOUS
	Solyc02g062463.1	NONSYNONYMOUS	S/Y	12	0.02	DELETERIOUS
	Solyc02g062463.1	NONSYNONYMOUS	S/Y	12	0.02	DELETERIOUS
	Solyc02g062463.1	NONSYNONYMOUS	S/Y	12	0.02	DELETERIOUS
	Solyc02g062463.1	NONSYNONYMOUS	S/Y	12	0.02	DELETERIOUS
	Solyc02g062463.1	NONSYNONYMOUS	S/Y	12	0.02	DELETERIOUS
	Solyc02g062463.1	NONSYNONYMOUS	S/Y	12	0.02	DELETERIOUS
	Solyc02g062463.1	NONSYNONYMOUS	S/Y	12	0.02	DELETERIOUS
	Solyc02g062463.1	NONSYNONYMOUS	S/Y	12	0.02	DELETERIOUS
	Solyc02g062463.1	NONSYNONYMOUS	S/Y	12	0.02	DELETERIOUS
	Solyc02g062463.1	NONSYNONYMOUS	S/Y	12	0.02	DELETERIOUS
	Solyc02g062463.1	NONSYNONYMOUS	S/Y	12	0.02	DELETERIOUS
	Solyc02g062463.1	NONSYNONYMOUS	S/Y	12	0.02	DELETERIOUS
	Solyc02g062463.1	NONSYNONYMOUS	S/Y	12	0.02	DELETERIOUS
	Solyc02g062463.1	NONSYNONYMOUS	S/Y	12	0.02	DELETERIOUS
	Solyc02g062463.1	NONSYNONYMOUS	S/Y	12	0.02	DELETERIOUS
	Solyc02g062463.1	NONSYNONYMOUS	S/Y	12	0.02	DELETERIOUS
	Solyc02g062463.1	NONSYNONYMOUS	S/Y	12	0.02	DELETERIOUS
	Solyc02g062463.1	NONSYNONYMOUS	S/Y	12	0.02	DELETERIOUS
	Solyc02g062463.1	NONSYNONYMOUS	S/Y	12	0.02	DELETERIOUS
	Solyc02g062463.1	NONSYNONYMOUS	S/Y	12	0.02	DELETERIOUS
	Solyc02g062463.1	NONSYNONYMOUS	S/Y	12	0.02	DELETERIOUS
	Solyc02g062463.1	NONSYNONYMOUS	S/Y	12	0.02	DELETERIOUS
	Solyc02g062463.1	NONSYNONYMOUS	S/Y	12	0.02	DELETERIOUS
	Solyc02g062463.1	NONSYNONYMOUS	S/Y	12	0.02	DELETERIOUS
	Solyc02g062463.1	NONSYNONYMOUS	S/Y	12	0.02	DELETERIOUS
	Solyc02g062463.1	NONSYNONYMOUS	S/Y	12	0.02	DELETERIOUS
	Solyc02g062463.1	NONSYNONYMOUS	S/Y	12	0.02	DELETERIOUS
	Solyc02g062463.1	NONSYNONYMOUS	S/Y	12	0.02	DELETERIOUS
	Solyc02g062463.1	NONSYNONYMOUS	S/Y	12	0.02	DELETERIOUS
	Solyc02g062463.1	NONSYNONYMOUS	S/Y	12	0.02	DELETERIOUS
	Solyc02g062463.1	NONSYNONYMOUS	S/Y	12	0.02	DELETERIOUS
	Solyc02g062463.1	NONSYNONYMOUS	S/Y	12	0.02	DELETERIOUS
	Solyc02g062463.1	NONSYNONYMOUS	S/Y	12	0.02	DELETERIOUS
	Solyc02g062463.1	NONSYNONYMOUS	S/Y	12	0.02	DELETERIOUS
	Solyc02g062463.1	NONSYNONYMOUS	S/Y	12	0.02	DELETERIOUS
	Solyc02g062463.1	NONSYNONYMOUS	S/Y	12	0.02	DELETERIOUS
	Solyc02g062463.1	NONSYNONYMOUS	S/Y	12	0.02	DELETERIOUS
	Solyc02g062463.1	NONSYNONYMOUS	S/Y	12	0.02	DELETERIOUS
	Solyc02g062463.1	NONSYNONYMOUS	S/Y	12	0.02	DELETERIOUS
	Solyc02g062463.1	NONSYNONYMOUS	S/Y	12	0.02	DELETERIOUS
	Solyc02g062463.1	NONSYNONYMOUS	S/Y	12	0.02	DELETERIOUS
	Solyc02g062463.1	NONSYNONYMOUS	S/Y	12	0.02	DELETERIOUS
	Solyc02g062463.1	NONSYNONYMOUS	S/Y	12	0.02	DELETERIOUS
	Solyc02g062463.1	NONSYNONYMOUS	S/Y	12	0.02	DELETERIOUS
	Solyc02g062463.1	NONSYNONYMOUS	S/Y	12	0.02	DELETERIOUS
	Solyc02g062463.1	NONSYNONYMOUS	S/Y	12	0.02	DELETERIOUS
	Solyc02g062463.1	NONSYNONYMOUS	S/Y	12	0.02	DELETERIOUS
	Solyc02g062463.1	NONSYNONYMOUS	S/Y	12	0.02	DELETERIOUS
	Solyc02g062463.1	NONSYNONYMOUS	S/Y	12	0.02	DELETERIOUS
	Solyc02g062463.1	NONSYNONYMOUS	S/Y	12	0.02	DELETERIOUS
	Solyc02g062463.1	NONSYNONYMOUS	S/Y	12	0.02	DELETERIOUS
	Solyc02g062463.1	NONSYNONYMOUS	S/Y	12	0.02	DELETERIOUS
	Solyc02g062463.1	NONSYNONYMOUS	S/Y	12	0.02	DELETERIOUS
	Solyc02g062463.1	NONSYNONYMOUS	S/Y	12	0.02	DELETERIOUS
	Solyc02g062463.1	NONSYNONYMOUS	S/Y	12	0.02	DELETERIOUS
	Solyc02g062463.1	NONSYNONYMOUS	S/Y	12	0.02	DELETERIOUS
	Solyc02g062463.1	NONSYNONYMOUS	S/Y	12	0.02	DELETERIOUS
	Solyc02g062463.1	NONSYNONYMOUS	S/Y	12	0.02	DELETERIOUS
	Solyc02g062463.1	NONSYNONYMOUS	S/Y	12	0.02	DELETERIOUS
	Solyc02g062463.1	NONSYNONYMOUS	S/Y	12	0.02	DELETERIOUS
	Solyc02g062463.1	NONSYNONYMOUS	S/Y	12	0.02	DELETERIOUS
	Solyc02g062463.1	NONSYNONYMOUS	S/Y	12	0.02	DELETERIOUS
	Solyc02g062463.1	NONSYNONYMOUS	S/Y	12	0.02	DELETERIOUS
	Solyc02g062463.1	NONSYNONYMOUS	S/Y	12	0.02	DELETERIOUS
	Solyc02g062463.1	NONSYNONYMOUS	S/Y	12	0.02	DELETERIOUS
	Solyc02g062467.1	NONSYNONYMOUS	L/F	77	0.03	DELETERIOUS
	Solyc02g062500.3	NONSYNONYMOUS	D/Y	234	0	DELETERIOUS
	Solyc02g062500.3	NONSYNONYMOUS	E/K	279	0.04	DELETERIOUS
	Solyc02g062520.3	NONSYNONYMOUS	P/L	17	0	DELETERIOUS
	Solyc02g062520.3	NONSYNONYMOUS	P/L	17	0	DELETERIOUS
	Solyc02g062520.3	NONSYNONYMOUS	P/L	17	0	DELETERIOUS
	Solyc02g062520.3	NONSYNONYMOUS	P/L	17	0	DELETERIOUS
	Solyc02g062520.3	NONSYNONYMOUS	P/L	17	0	DELETERIOUS
	Solyc02g062520.3	NONSYNONYMOUS	P/L	17	0	DELETERIOUS
	Solyc02g062520.3	NONSYNONYMOUS	P/L	17	0	DELETERIOUS
	Solyc02g062520.3	NONSYNONYMOUS	P/L	17	0	DELETERIOUS
	Solyc02g062520.3	NONSYNONYMOUS	P/L	17	0	DELETERIOUS
	Solyc02g062520.3	NONSYNONYMOUS	P/L	17	0	DELETERIOUS
	Solyc02g062520.3	NONSYNONYMOUS	P/L	17	0	DELETERIOUS
	Solyc02g062520.3	NONSYNONYMOUS	P/L	17	0	DELETERIOUS
	Solyc02g062520.3	NONSYNONYMOUS	P/L	17	0	DELETERIOUS
	Solyc02g062520.3	NONSYNONYMOUS	P/L	17	0	DELETERIOUS
	Solyc02g062520.3	NONSYNONYMOUS	P/L	17	0	DELETERIOUS
	Solyc02g062520.3	NONSYNONYMOUS	P/L	17	0	DELETERIOUS
	Solyc02g062520.3	NONSYNONYMOUS	P/L	17	0	DELETERIOUS
	Solyc02g062520.3	NONSYNONYMOUS	P/L	17	0	DELETERIOUS
	Solyc02g062520.3	NONSYNONYMOUS	P/L	17	0	DELETERIOUS
	Solyc02g062520.3	NONSYNONYMOUS	P/L	17	0	DELETERIOUS
	Solyc02g062520.3	NONSYNONYMOUS	P/L	17	0	DELETERIOUS
	Solyc02g062520.3	NONSYNONYMOUS	P/L	17	0	DELETERIOUS
	Solyc02g062520.3	NONSYNONYMOUS	P/L	17	0	DELETERIOUS
	Solyc02g062520.3	NONSYNONYMOUS	P/L	17	0	DELETERIOUS
	Solyc02g062520.3	NONSYNONYMOUS	P/L	17	0	DELETERIOUS
	Solyc02g062520.3	NONSYNONYMOUS	P/L	17	0	DELETERIOUS
	Solyc02g062520.3	NONSYNONYMOUS	P/L	17	0	DELETERIOUS
	Solyc02g062520.3	NONSYNONYMOUS	P/L	17	0	DELETERIOUS
	Solyc02g062520.3	NONSYNONYMOUS	P/L	17	0	DELETERIOUS
	Solyc02g062520.3	NONSYNONYMOUS	P/L	17	0	DELETERIOUS
	Solyc02g062520.3	NONSYNONYMOUS	P/L	17	0	DELETERIOUS
	Solyc02g062520.3	NONSYNONYMOUS	P/L	17	0	DELETERIOUS
	Solyc02g062520.3	NONSYNONYMOUS	P/L	17	0	DELETERIOUS
	Solyc02g062520.3	NONSYNONYMOUS	P/L	17	0	DELETERIOUS
	Solyc02g062520.3	NONSYNONYMOUS	P/L	17	0	DELETERIOUS
	Solyc02g062520.3	NONSYNONYMOUS	P/L	17	0	DELETERIOUS
	Solyc02g062520.3	NONSYNONYMOUS	P/L	17	0	DELETERIOUS
	Solyc02g062520.3	NONSYNONYMOUS	P/L	17	0	DELETERIOUS
	Solyc02g062520.3	NONSYNONYMOUS	P/L	17	0	DELETERIOUS
	Solyc02g062520.3	NONSYNONYMOUS	P/L	17	0	DELETERIOUS
	Solyc02g062520.3	NONSYNONYMOUS	P/L	17	0	DELETERIOUS
	Solyc02g062520.3	NONSYNONYMOUS	P/L	17	0	DELETERIOUS
	Solyc02g062520.3	NONSYNONYMOUS	P/L	17	0	DELETERIOUS
	Solyc02g062520.3	NONSYNONYMOUS	P/L	17	0	DELETERIOUS
	Solyc02g062520.3	NONSYNONYMOUS	P/L	17	0	DELETERIOUS
	Solyc02g062520.3	NONSYNONYMOUS	P/L	17	0	DELETERIOUS
	Solyc02g062520.3	NONSYNONYMOUS	P/L	17	0	DELETERIOUS
	Solyc02g062520.3	NONSYNONYMOUS	P/L	17	0	DELETERIOUS
	Solyc02g062520.3	NONSYNONYMOUS	P/L	17	0	DELETERIOUS
	Solyc02g062520.3	NONSYNONYMOUS	P/L	17	0	DELETERIOUS
	Solyc02g062520.3	NONSYNONYMOUS	P/L	17	0	DELETERIOUS
	Solyc02g062520.3	NONSYNONYMOUS	P/L	17	0	DELETERIOUS
	Solyc02g062520.3	NONSYNONYMOUS	P/L	17	0	DELETERIOUS
	Solyc02g062520.3	NONSYNONYMOUS	P/L	17	0	DELETERIOUS
	Solyc02g062520.3	NONSYNONYMOUS	P/L	17	0	DELETERIOUS
	Solyc02g062520.3	NONSYNONYMOUS	P/L	17	0	DELETERIOUS
	Solyc02g062520.3	NONSYNONYMOUS	P/L	17	0	DELETERIOUS
	Solyc02g062520.3	NONSYNONYMOUS	P/L	17	0	DELETERIOUS
	Solyc02g062520.3	NONSYNONYMOUS	P/L	17	0	DELETERIOUS
	Solyc02g062520.3	NONSYNONYMOUS	P/L	17	0	DELETERIOUS
	Solyc02g062520.3	NONSYNONYMOUS	P/L	17	0	DELETERIOUS
	Solyc02g062520.3	NONSYNONYMOUS	P/L	17	0	DELETERIOUS
	Solyc02g062520.3	NONSYNONYMOUS	P/L	17	0	DELETERIOUS
	Solyc02g062520.3	NONSYNONYMOUS	P/L	17	0	DELETERIOUS
	Solyc02g062520.3	NONSYNONYMOUS	P/L	17	0	DELETERIOUS
	Solyc02g062520.3	NONSYNONYMOUS	P/L	17	0	DELETERIOUS
	Solyc02g062520.3	NONSYNONYMOUS	P/L	17	0	DELETERIOUS
	Solyc02g062520.3	NONSYNONYMOUS	P/L	17	0	DELETERIOUS
	Solyc02g062520.3	NONSYNONYMOUS	P/L	17	0	DELETERIOUS
	Solyc02g062520.3	NONSYNONYMOUS	P/L	17	0	DELETERIOUS
	Solyc02g062520.3	NONSYNONYMOUS	P/L	17	0	DELETERIOUS
	Solyc02g062520.3	NONSYNONYMOUS	P/L	17	0	DELETERIOUS
	Solyc02g062520.3	NONSYNONYMOUS	P/L	17	0	DELETERIOUS
	Solyc02g062520.3	NONSYNONYMOUS	P/L	17	0	DELETERIOUS
	Solyc02g062520.3	NONSYNONYMOUS	P/L	17	0	DELETERIOUS
	Solyc02g062520.3	NONSYNONYMOUS	P/L	17	0	DELETERIOUS
	Solyc02g062520.3	NONSYNONYMOUS	P/L	17	0	DELETERIOUS
	Solyc02g062520.3	NONSYNONYMOUS	P/L	17	0	DELETERIOUS
	Solyc02g062520.3	NONSYNONYMOUS	P/L	17	0	DELETERIOUS
	Solyc02g062520.3	NONSYNONYMOUS	P/L	17	0	DELETERIOUS
	Solyc02g062520.3	NONSYNONYMOUS	P/L	17	0	DELETERIOUS
	Solyc02g062520.3	NONSYNONYMOUS	P/L	17	0	DELETERIOUS
	Solyc02g062520.3	NONSYNONYMOUS	P/L	17	0	DELETERIOUS
	Solyc02g062520.3	NONSYNONYMOUS	P/L	17	0	DELETERIOUS
	Solyc02g062520.3	NONSYNONYMOUS	P/L	17	0	DELETERIOUS
	Solyc02g062520.3	NONSYNONYMOUS	P/L	17	0	DELETERIOUS
	Solyc02g062520.3	NONSYNONYMOUS	P/L	17	0	DELETERIOUS
	Solyc02g062520.3	NONSYNONYMOUS	P/L	17	0	DELETERIOUS
	Solyc02g062520.3	NONSYNONYMOUS	P/L	17	0	DELETERIOUS
	Solyc02g062520.3	NONSYNONYMOUS	P/L	17	0	DELETERIOUS
	Solyc02g062520.3	NONSYNONYMOUS	P/L	17	0	DELETERIOUS
	Solyc02g062520.3	NONSYNONYMOUS	P/L	17	0	DELETERIOUS
	Solyc02g062520.3	NONSYNONYMOUS	P/L	17	0	DELETERIOUS
	Solyc02g062520.3	NONSYNONYMOUS	P/L	17	0	DELETERIOUS
	Solyc02g062520.3	NONSYNONYMOUS	P/L	17	0	DELETERIOUS
	Solyc02g062520.3	NONSYNONYMOUS	P/L	17	0	DELETERIOUS
	Solyc02g062520.3	NONSYNONYMOUS	P/L	17	0	DELETERIOUS
	Solyc02g062520.3	NONSYNONYMOUS	P/L	17	0	DELETERIOUS
	Solyc02g062520.3	NONSYNONYMOUS	P/L	17	0	DELETERIOUS
	Solyc02g062520.3	NONSYNONYMOUS	P/L	17	0	DELETERIOUS
	Solyc02g062520.3	NONSYNONYMOUS	P/L	17	0	DELETERIOUS
	Solyc02g062520.3	NONSYNONYMOUS	P/L	17	0	DELETERIOUS
	Solyc02g062520.3	NONSYNONYMOUS	P/L	17	0	DELETERIOUS
	Solyc02g062520.3	NONSYNONYMOUS	P/L	17	0	DELETERIOUS
	Solyc02g062520.3	NONSYNONYMOUS	P/L	17	0	DELETERIOUS
	Solyc02g062520.3	NONSYNONYMOUS	P/L	17	0	DELETERIOUS
	Solyc02g062520.3	NONSYNONYMOUS	P/L	17	0	DELETERIOUS
	Solyc02g062520.3	NONSYNONYMOUS	P/L	17	0	DELETERIOUS
	Solyc02g062520.3	NONSYNONYMOUS	P/L	17	0	DELETERIOUS
	Solyc02g062520.3	NONSYNONYMOUS	P/L	17	0	DELETERIOUS
	Solyc02g062520.3	NONSYNONYMOUS	P/L	17	0	DELETERIOUS
	Solyc02g062520.3	NONSYNONYMOUS	P/L	17	0	DELETERIOUS
	Solyc02g062520.3	NONSYNONYMOUS	P/L	17	0	DELETERIOUS
	Solyc02g062520.3	NONSYNONYMOUS	P/L	17	0	DELETERIOUS
	Solyc02g062520.3	NONSYNONYMOUS	P/L	17	0	DELETERIOUS
	Solyc02g062520.3	NONSYNONYMOUS	P/L	17	0	DELETERIOUS
	Solyc02g062520.3	NONSYNONYMOUS	P/L	17	0	DELETERIOUS
	Solyc02g062520.3	NONSYNONYMOUS	P/L	17	0	DELETERIOUS
	Solyc02g062520.3	NONSYNONYMOUS	P/L	17	0	DELETERIOUS
	Solyc02g062520.3	NONSYNONYMOUS	P/L	17	0	DELETERIOUS
	Solyc02g062520.3	NONSYNONYMOUS	P/L	17	0	DELETERIOUS
	Solyc02g062520.3	NONSYNONYMOUS	P/L	17	0	DELETERIOUS
	Solyc02g062520.3	NONSYNONYMOUS	P/L	17	0	DELETERIOUS
	Solyc02g062520.3	NONSYNONYMOUS	P/L	17	0	DELETERIOUS
	Solyc02g062520.3	NONSYNONYMOUS	P/L	17	0	DELETERIOUS
	Solyc02g062520.3	NONSYNONYMOUS	P/L	17	0	DELETERIOUS
	Solyc02g062520.3	NONSYNONYMOUS	P/L	17	0	DELETERIOUS
	Solyc02g062520.3	NONSYNONYMOUS	P/L	17	0	DELETERIOUS
	Solyc02g062520.3	NONSYNONYMOUS	P/L	17	0	DELETERIOUS
	Solyc02g062520.3	NONSYNONYMOUS	P/L	17	0	DELETERIOUS
	Solyc02g062520.3	NONSYNONYMOUS	P/L	17	0	DELETERIOUS
	Solyc02g062520.3	NONSYNONYMOUS	P/L	17	0	DELETERIOUS
	Solyc02g062520.3	NONSYNONYMOUS	P/L	17	0	DELETERIOUS
	Solyc02g062520.3	NONSYNONYMOUS	P/L	17	0	DELETERIOUS
	Solyc02g062520.3	NONSYNONYMOUS	P/L	17	0	DELETERIOUS
	Solyc02g062520.3	NONSYNONYMOUS	P/L	17	0	DELETERIOUS
	Solyc02g062520.3	NONSYNONYMOUS	P/L	17	0	DELETERIOUS
	Solyc02g062520.3	NONSYNONYMOUS	P/L	17	0	DELETERIOUS
	Solyc02g062520.3	NONSYNONYMOUS	P/L	17	0	DELETERIOUS
	Solyc02g062520.3	NONSYNONYMOUS	P/L	17	0	DELETERIOUS
	Solyc02g062520.3	NONSYNONYMOUS	P/L	17	0	DELETERIOUS
	Solyc02g062520.3	NONSYNONYMOUS	P/L	17	0	DELETERIOUS
	Solyc02g062520.3	NONSYNONYMOUS	P/L	17	0	DELETERIOUS
	Solyc02g062520.3	NONSYNONYMOUS	P/L	17	0	DELETERIOUS
	Solyc02g062520.3	NONSYNONYMOUS	P/L	17	0	DELETERIOUS
	Solyc02g062520.3	NONSYNONYMOUS	P/L	17	0	DELETERIOUS
	Solyc02g062520.3	NONSYNONYMOUS	P/L	17	0	DELETERIOUS
	Solyc02g062520.3	NONSYNONYMOUS	P/L	17	0	DELETERIOUS
	Solyc02g062520.3	NONSYNONYMOUS	P/L	17	0	DELETERIOUS
	Solyc02g062520.3	NONSYNONYMOUS	P/L	17	0	DELETERIOUS
	Solyc02g062520.3	NONSYNONYMOUS	P/L	17	0	DELETERIOUS
	Solyc02g062520.3	NONSYNONYMOUS	P/L	17	0	DELETERIOUS
	Solyc02g062550.3	NONSYNONYMOUS	F/I	66	0.02	DELETERIOUS
	Solyc02g062560.3	NONSYNONYMOUS	T/P	600	0	DELETERIOUS
	Solyc02g062560.3	NONSYNONYMOUS	T/P	600	0	DELETERIOUS
	Solyc02g062560.3	NONSYNONYMOUS	T/I	161	0.03	DELETERIOUS
	Solyc02g062560.3	NONSYNONYMOUS	T/P	600	0	DELETERIOUS
	Solyc02g062560.3	NONSYNONYMOUS	T/P	600	0	DELETERIOUS
	Solyc02g062650.3	NONSYNONYMOUS	P/L	468	0.02	DELETERIOUS
	Solyc02g062650.3	NONSYNONYMOUS	G/R	22	0	DELETERIOUS
	Solyc02g036160.1	NONSYNONYMOUS	F/S	24	0	DELETERIOUS (*WARNING! Low confidence)
	Solyc02g036160.1	NONSYNONYMOUS	R/Q	28	0	DELETERIOUS (*WARNING! Low confidence)
	Solyc02g037550.3	NONSYNONYMOUS	R/C	312	0	DELETERIOUS
	Solyc02g038770.1	NONSYNONYMOUS	I/M	241	0	DELETERIOUS (*WARNING! Low confidence)
	Solyc02g050280.3	NONSYNONYMOUS	V/F	985	0.01	DELETERIOUS (*WARNING! Low confidence)
	Solyc02g062375.1	NONSYNONYMOUS	D/G	381	0.02	DELETERIOUS
	Solyc02g062700.3	NONSYNONYMOUS	A/E	13	0.04	DELETERIOUS
	Solyc02g062710.1	NONSYNONYMOUS	G/W	408	0	DELETERIOUS
	Solyc02g094755.1	NONSYNONYMOUS	H/R	47	0.02	DELETERIOUS (*WARNING! Low confidence)
	Solyc02g062750.3	NONSYNONYMOUS	P/L	192	0.01	DELETERIOUS (*WARNING! Low confidence)
	Solyc02g062780.3	NONSYNONYMOUS	E/G	814	0.02	DELETERIOUS (*WARNING! Low confidence)
	Solyc02g062780.3	NONSYNONYMOUS	E/G	786	0	DELETERIOUS (*WARNING! Low confidence)
	Solyc02g062800.2	NONSYNONYMOUS	N/S	256	0.04	DELETERIOUS
	Solyc02g062780.3	NONSYNONYMOUS	S/R	1485	0	DELETERIOUS (*WARNING! Low confidence)
	Solyc02g062800.2	NONSYNONYMOUS	N/S	256	0.04	DELETERIOUS
	Solyc02g062850.2	NONSYNONYMOUS	T/I	122	0	DELETERIOUS (*WARNING! Low confidence)
	Solyc02g062850.2	NONSYNONYMOUS	F/V	5	0	DELETERIOUS (*WARNING! Low confidence)
	Solyc02g062880.1	NONSYNONYMOUS	A/E	9	0	DELETERIOUS (*WARNING! Low confidence)
	Solyc02g062880.1	NONSYNONYMOUS	A/E	9	0	DELETERIOUS (*WARNING! Low confidence)
	Solyc02g062920.3	NONSYNONYMOUS	V/G	523	0.01	DELETERIOUS
	Solyc02g062930.3	NONSYNONYMOUS	L/P	251	0	DELETERIOUS (*WARNING! Low confidence)
	Solyc02g062930.3	NONSYNONYMOUS	P/A	257	0	DELETERIOUS (*WARNING! Low confidence)
	Solyc02g062930.3	NONSYNONYMOUS	L/P	251	0	DELETERIOUS (*WARNING! Low confidence)
	Solyc02g062930.3	NONSYNONYMOUS	P/A	257	0	DELETERIOUS (*WARNING! Low confidence)
	Solyc02g062930.3	NONSYNONYMOUS	L/P	251	0	DELETERIOUS (*WARNING! Low confidence)
	Solyc02g062930.3	NONSYNONYMOUS	P/A	257	0	DELETERIOUS (*WARNING! Low confidence)
	Solyc02g062930.3	NONSYNONYMOUS	L/P	251	0	DELETERIOUS (*WARNING! Low confidence)
	Solyc02g062930.3	NONSYNONYMOUS	P/A	257	0	DELETERIOUS (*WARNING! Low confidence)
	Solyc02g062930.3	NONSYNONYMOUS	L/P	251	0	DELETERIOUS (*WARNING! Low confidence)
	Solyc02g062930.3	NONSYNONYMOUS	P/A	257	0	DELETERIOUS (*WARNING! Low confidence)
	Solyc02g062930.3	NONSYNONYMOUS	L/P	251	0	DELETERIOUS (*WARNING! Low confidence)
	Solyc02g062930.3	NONSYNONYMOUS	P/A	257	0	DELETERIOUS (*WARNING! Low confidence)
	Solyc02g062930.3	NONSYNONYMOUS	P/A	257	0	DELETERIOUS (*WARNING! Low confidence)
	Solyc02g062930.3	NONSYNONYMOUS	L/P	251	0	DELETERIOUS (*WARNING! Low confidence)
	Solyc02g062930.3	NONSYNONYMOUS	P/A	257	0	DELETERIOUS (*WARNING! Low confidence)
	Solyc02g062930.3	NONSYNONYMOUS	L/P	251	0	DELETERIOUS (*WARNING! Low confidence)
	Solyc02g062930.3	NONSYNONYMOUS	P/A	257	0	DELETERIOUS (*WARNING! Low confidence)
	Solyc02g062930.3	NONSYNONYMOUS	P/A	257	0	DELETERIOUS (*WARNING! Low confidence)
	Solyc02g062930.3	NONSYNONYMOUS	L/P	251	0	DELETERIOUS (*WARNING! Low confidence)
	Solyc02g062930.3	NONSYNONYMOUS	P/A	257	0	DELETERIOUS (*WARNING! Low confidence)
	Solyc02g062930.3	NONSYNONYMOUS	L/P	251	0	DELETERIOUS (*WARNING! Low confidence)
	Solyc02g062930.3	NONSYNONYMOUS	P/A	257	0	DELETERIOUS (*WARNING! Low confidence)
	Solyc02g062930.3	NONSYNONYMOUS	L/P	251	0	DELETERIOUS (*WARNING! Low confidence)
	Solyc02g062930.3	NONSYNONYMOUS	P/A	257	0	DELETERIOUS (*WARNING! Low confidence)
	Solyc02g062930.3	NONSYNONYMOUS	P/A	257	0	DELETERIOUS (*WARNING! Low confidence)
	Solyc02g062930.3	NONSYNONYMOUS	L/P	251	0	DELETERIOUS (*WARNING! Low confidence)
	Solyc02g062930.3	NONSYNONYMOUS	P/A	257	0	DELETERIOUS (*WARNING! Low confidence)
	Solyc02g062930.3	NONSYNONYMOUS	L/P	251	0	DELETERIOUS (*WARNING! Low confidence)
	Solyc02g062930.3	NONSYNONYMOUS	P/A	257	0	DELETERIOUS (*WARNING! Low confidence)
	Solyc02g062930.3	NONSYNONYMOUS	P/A	257	0	DELETERIOUS (*WARNING! Low confidence)
	Solyc02g062930.3	NONSYNONYMOUS	L/P	251	0	DELETERIOUS (*WARNING! Low confidence)
	Solyc02g062930.3	NONSYNONYMOUS	P/A	257	0	DELETERIOUS (*WARNING! Low confidence)
	Solyc02g062930.3	NONSYNONYMOUS	L/P	251	0	DELETERIOUS (*WARNING! Low confidence)
	Solyc02g062930.3	NONSYNONYMOUS	P/A	257	0	DELETERIOUS (*WARNING! Low confidence)
	Solyc02g062930.3	NONSYNONYMOUS	L/P	251	0	DELETERIOUS (*WARNING! Low confidence)
	Solyc02g062930.3	NONSYNONYMOUS	P/A	257	0	DELETERIOUS (*WARNING! Low confidence)
	Solyc02g062930.3	NONSYNONYMOUS	L/P	251	0	DELETERIOUS (*WARNING! Low confidence)
	Solyc02g062930.3	NONSYNONYMOUS	P/A	257	0	DELETERIOUS (*WARNING! Low confidence)
	Solyc02g062930.3	NONSYNONYMOUS	P/A	257	0	DELETERIOUS (*WARNING! Low confidence)
	Solyc02g062930.3	NONSYNONYMOUS	L/P	251	0	DELETERIOUS (*WARNING! Low confidence)
	Solyc02g062930.3	NONSYNONYMOUS	P/A	257	0	DELETERIOUS (*WARNING! Low confidence)
	Solyc02g062930.3	NONSYNONYMOUS	L/P	251	0	DELETERIOUS (*WARNING! Low confidence)
	Solyc02g062930.3	NONSYNONYMOUS	P/A	257	0	DELETERIOUS (*WARNING! Low confidence)
	Solyc02g062930.3	NONSYNONYMOUS	L/P	251	0	DELETERIOUS (*WARNING! Low confidence)
	Solyc02g062930.3	NONSYNONYMOUS	P/A	257	0	DELETERIOUS (*WARNING! Low confidence)
	Solyc02g062930.3	NONSYNONYMOUS	L/P	251	0	DELETERIOUS (*WARNING! Low confidence)
	Solyc02g062930.3	NONSYNONYMOUS	P/A	257	0	DELETERIOUS (*WARNING! Low confidence)
	Solyc02g062930.3	NONSYNONYMOUS	P/A	257	0	DELETERIOUS (*WARNING! Low confidence)
	Solyc02g062930.3	NONSYNONYMOUS	L/P	251	0	DELETERIOUS (*WARNING! Low confidence)
	Solyc02g062930.3	NONSYNONYMOUS	P/A	257	0	DELETERIOUS (*WARNING! Low confidence)
	Solyc02g062930.3	NONSYNONYMOUS	L/P	251	0	DELETERIOUS (*WARNING! Low confidence)
	Solyc02g062930.3	NONSYNONYMOUS	P/A	257	0	DELETERIOUS (*WARNING! Low confidence)
	Solyc02g062930.3	NONSYNONYMOUS	P/A	257	0	DELETERIOUS (*WARNING! Low confidence)
	Solyc02g062930.3	NONSYNONYMOUS	P/A	257	0	DELETERIOUS (*WARNING! Low confidence)
	Solyc02g062930.3	NONSYNONYMOUS	L/P	251	0	DELETERIOUS (*WARNING! Low confidence)
	Solyc02g062930.3	NONSYNONYMOUS	P/A	257	0	DELETERIOUS (*WARNING! Low confidence)
	Solyc02g062930.3	NONSYNONYMOUS	L/P	251	0	DELETERIOUS (*WARNING! Low confidence)
	Solyc02g062930.3	NONSYNONYMOUS	P/A	257	0	DELETERIOUS (*WARNING! Low confidence)
	Solyc02g062930.3	NONSYNONYMOUS	P/A	257	0	DELETERIOUS (*WARNING! Low confidence)
	Solyc02g062930.3	NONSYNONYMOUS	L/P	251	0	DELETERIOUS (*WARNING! Low confidence)
	Solyc02g062930.3	NONSYNONYMOUS	P/A	257	0	DELETERIOUS (*WARNING! Low confidence)
	Solyc02g062930.3	NONSYNONYMOUS	L/P	251	0	DELETERIOUS (*WARNING! Low confidence)
	Solyc02g062930.3	NONSYNONYMOUS	P/A	257	0	DELETERIOUS (*WARNING! Low confidence)
	Solyc02g062930.3	NONSYNONYMOUS	L/P	251	0	DELETERIOUS (*WARNING! Low confidence)
	Solyc02g062930.3	NONSYNONYMOUS	P/A	257	0	DELETERIOUS (*WARNING! Low confidence)
	Solyc02g062930.3	NONSYNONYMOUS	L/P	251	0	DELETERIOUS (*WARNING! Low confidence)
	Solyc02g062930.3	NONSYNONYMOUS	P/A	257	0	DELETERIOUS (*WARNING! Low confidence)
	Solyc02g062930.3	NONSYNONYMOUS	L/P	251	0	DELETERIOUS (*WARNING! Low confidence)
	Solyc02g062930.3	NONSYNONYMOUS	P/A	257	0	DELETERIOUS (*WARNING! Low confidence)
	Solyc02g062930.3	NONSYNONYMOUS	L/P	251	0	DELETERIOUS (*WARNING! Low confidence)
	Solyc02g062930.3	NONSYNONYMOUS	P/A	257	0	DELETERIOUS (*WARNING! Low confidence)
	Solyc02g062930.3	NONSYNONYMOUS	P/A	257	0	DELETERIOUS (*WARNING! Low confidence)
	Solyc02g062930.3	NONSYNONYMOUS	L/P	251	0	DELETERIOUS (*WARNING! Low confidence)
	Solyc02g062930.3	NONSYNONYMOUS	P/A	257	0	DELETERIOUS (*WARNING! Low confidence)
	Solyc02g062930.3	NONSYNONYMOUS	P/A	257	0	DELETERIOUS (*WARNING! Low confidence)
	Solyc02g062930.3	NONSYNONYMOUS	L/P	251	0	DELETERIOUS (*WARNING! Low confidence)
	Solyc02g062930.3	NONSYNONYMOUS	P/A	257	0	DELETERIOUS (*WARNING! Low confidence)
	Solyc02g062930.3	NONSYNONYMOUS	P/Q	62	0	DELETERIOUS (*WARNING! Low confidence)
	Solyc02g062930.3	NONSYNONYMOUS	F/I	87	0	DELETERIOUS (*WARNING! Low confidence)
	Solyc02g062930.3	NONSYNONYMOUS	L/S	133	0	DELETERIOUS (*WARNING! Low confidence)
	Solyc02g062930.3	NONSYNONYMOUS	L/S	147	0	DELETERIOUS (*WARNING! Low confidence)
	Solyc02g062930.3	NONSYNONYMOUS	L/M	148	0	DELETERIOUS (*WARNING! Low confidence)
	Solyc02g062930.3	NONSYNONYMOUS	L/S	164	0	DELETERIOUS (*WARNING! Low confidence)
	Solyc02g062930.3	NONSYNONYMOUS	F/L	178	0	DELETERIOUS (*WARNING! Low confidence)
	Solyc02g062930.3	NONSYNONYMOUS	S/F	217	0	DELETERIOUS (*WARNING! Low confidence)
	Solyc02g062930.3	NONSYNONYMOUS	L/P	251	0	DELETERIOUS (*WARNING! Low confidence)
	Solyc02g062930.3	NONSYNONYMOUS	P/A	257	0	DELETERIOUS (*WARNING! Low confidence)
	Solyc02g062930.3	NONSYNONYMOUS	L/P	251	0	DELETERIOUS (*WARNING! Low confidence)
	Solyc02g062930.3	NONSYNONYMOUS	P/A	257	0	DELETERIOUS (*WARNING! Low confidence)
	Solyc02g062930.3	NONSYNONYMOUS	L/P	251	0	DELETERIOUS (*WARNING! Low confidence)
	Solyc02g062930.3	NONSYNONYMOUS	P/A	257	0	DELETERIOUS (*WARNING! Low confidence)
	Solyc02g062930.3	NONSYNONYMOUS	L/P	251	0	DELETERIOUS (*WARNING! Low confidence)
	Solyc02g062930.3	NONSYNONYMOUS	P/A	257	0	DELETERIOUS (*WARNING! Low confidence)
	Solyc02g062930.3	NONSYNONYMOUS	L/P	251	0	DELETERIOUS (*WARNING! Low confidence)
	Solyc02g062930.3	NONSYNONYMOUS	P/A	257	0	DELETERIOUS (*WARNING! Low confidence)
	Solyc02g062930.3	NONSYNONYMOUS	P/A	257	0	DELETERIOUS (*WARNING! Low confidence)
	Solyc02g062930.3	NONSYNONYMOUS	L/P	251	0	DELETERIOUS (*WARNING! Low confidence)
	Solyc02g062930.3	NONSYNONYMOUS	P/A	257	0	DELETERIOUS (*WARNING! Low confidence)
	Solyc02g062930.3	NONSYNONYMOUS	A/V	38	0	DELETERIOUS (*WARNING! Low confidence)
	Solyc02g062930.3	NONSYNONYMOUS	H/R	68	0	DELETERIOUS (*WARNING! Low confidence)
	Solyc02g062930.3	NONSYNONYMOUS	F/I	87	0	DELETERIOUS (*WARNING! Low confidence)
	Solyc02g062930.3	NONSYNONYMOUS	L/S	133	0	DELETERIOUS (*WARNING! Low confidence)
	Solyc02g062930.3	NONSYNONYMOUS	L/S	147	0	DELETERIOUS (*WARNING! Low confidence)
	Solyc02g062930.3	NONSYNONYMOUS	L/S	164	0	DELETERIOUS (*WARNING! Low confidence)
	Solyc02g062930.3	NONSYNONYMOUS	L/P	251	0	DELETERIOUS (*WARNING! Low confidence)
	Solyc02g062930.3	NONSYNONYMOUS	P/A	257	0	DELETERIOUS (*WARNING! Low confidence)
	Solyc02g062930.3	NONSYNONYMOUS	D/N	309	0	DELETERIOUS (*WARNING! Low confidence)
	Solyc02g062930.3	NONSYNONYMOUS	P/A	257	0	DELETERIOUS (*WARNING! Low confidence)
	Solyc02g062930.3	NONSYNONYMOUS	L/P	251	0	DELETERIOUS (*WARNING! Low confidence)
	Solyc02g062930.3	NONSYNONYMOUS	P/A	257	0	DELETERIOUS (*WARNING! Low confidence)
	Solyc02g062930.3	NONSYNONYMOUS	L/P	251	0	DELETERIOUS (*WARNING! Low confidence)
	Solyc02g062930.3	NONSYNONYMOUS	P/A	257	0	DELETERIOUS (*WARNING! Low confidence)
	Solyc02g062930.3	NONSYNONYMOUS	L/P	251	0	DELETERIOUS (*WARNING! Low confidence)
	Solyc02g062930.3	NONSYNONYMOUS	P/A	257	0	DELETERIOUS (*WARNING! Low confidence)
	Solyc02g062930.3	NONSYNONYMOUS	L/P	251	0	DELETERIOUS (*WARNING! Low confidence)
	Solyc02g062930.3	NONSYNONYMOUS	P/A	257	0	DELETERIOUS (*WARNING! Low confidence)
	Solyc02g062930.3	NONSYNONYMOUS	L/P	251	0	DELETERIOUS (*WARNING! Low confidence)
	Solyc02g062930.3	NONSYNONYMOUS	P/A	257	0	DELETERIOUS (*WARNING! Low confidence)
	Solyc02g062930.3	NONSYNONYMOUS	P/A	257	0	DELETERIOUS (*WARNING! Low confidence)
	Solyc02g062930.3	NONSYNONYMOUS	L/P	251	0	DELETERIOUS (*WARNING! Low confidence)
	Solyc02g062930.3	NONSYNONYMOUS	P/A	257	0	DELETERIOUS (*WARNING! Low confidence)
	Solyc02g062930.3	NONSYNONYMOUS	L/P	251	0	DELETERIOUS (*WARNING! Low confidence)
	Solyc02g062930.3	NONSYNONYMOUS	P/A	257	0	DELETERIOUS (*WARNING! Low confidence)
	Solyc02g062930.3	NONSYNONYMOUS	L/P	251	0	DELETERIOUS (*WARNING! Low confidence)
	Solyc02g062930.3	NONSYNONYMOUS	P/A	257	0	DELETERIOUS (*WARNING! Low confidence)
	Solyc02g062930.3	NONSYNONYMOUS	L/P	251	0	DELETERIOUS (*WARNING! Low confidence)
	Solyc02g062930.3	NONSYNONYMOUS	P/A	257	0	DELETERIOUS (*WARNING! Low confidence)
	Solyc02g062930.3	NONSYNONYMOUS	L/P	251	0	DELETERIOUS (*WARNING! Low confidence)
	Solyc02g062930.3	NONSYNONYMOUS	P/A	257	0	DELETERIOUS (*WARNING! Low confidence)
	Solyc02g062930.3	NONSYNONYMOUS	P/A	257	0	DELETERIOUS (*WARNING! Low confidence)
	Solyc02g062930.3	NONSYNONYMOUS	L/P	251	0	DELETERIOUS (*WARNING! Low confidence)
	Solyc02g062930.3	NONSYNONYMOUS	P/A	257	0	DELETERIOUS (*WARNING! Low confidence)
	Solyc02g062930.3	NONSYNONYMOUS	P/A	257	0	DELETERIOUS (*WARNING! Low confidence)
	Solyc02g062930.3	NONSYNONYMOUS	L/P	251	0	DELETERIOUS (*WARNING! Low confidence)
	Solyc02g062930.3	NONSYNONYMOUS	P/A	257	0	DELETERIOUS (*WARNING! Low confidence)
	Solyc02g062930.3	NONSYNONYMOUS	L/P	251	0	DELETERIOUS (*WARNING! Low confidence)
	Solyc02g062930.3	NONSYNONYMOUS	P/A	257	0	DELETERIOUS (*WARNING! Low confidence)
	Solyc02g062930.3	NONSYNONYMOUS	L/P	251	0	DELETERIOUS (*WARNING! Low confidence)
	Solyc02g062930.3	NONSYNONYMOUS	P/A	257	0	DELETERIOUS (*WARNING! Low confidence)
	Solyc02g062930.3	NONSYNONYMOUS	L/P	251	0	DELETERIOUS (*WARNING! Low confidence)
	Solyc02g062930.3	NONSYNONYMOUS	P/A	257	0	DELETERIOUS (*WARNING! Low confidence)
	Solyc02g062930.3	NONSYNONYMOUS	P/A	257	0	DELETERIOUS (*WARNING! Low confidence)
	Solyc02g062930.3	NONSYNONYMOUS	L/P	251	0	DELETERIOUS (*WARNING! Low confidence)
	Solyc02g062930.3	NONSYNONYMOUS	P/A	257	0	DELETERIOUS (*WARNING! Low confidence)
	Solyc02g062930.3	NONSYNONYMOUS	P/A	257	0	DELETERIOUS (*WARNING! Low confidence)
	Solyc02g062930.3	NONSYNONYMOUS	L/P	251	0	DELETERIOUS (*WARNING! Low confidence)
	Solyc02g062930.3	NONSYNONYMOUS	P/A	257	0	DELETERIOUS (*WARNING! Low confidence)
	Solyc02g062930.3	NONSYNONYMOUS	L/P	251	0	DELETERIOUS (*WARNING! Low confidence)
	Solyc02g062930.3	NONSYNONYMOUS	P/A	257	0	DELETERIOUS (*WARNING! Low confidence)
	Solyc02g062930.3	NONSYNONYMOUS	D/N	165	0	DELETERIOUS (*WARNING! Low confidence)
	Solyc02g062930.3	NONSYNONYMOUS	P/A	257	0	DELETERIOUS (*WARNING! Low confidence)
	Solyc02g062930.3	NONSYNONYMOUS	L/P	251	0	DELETERIOUS (*WARNING! Low confidence)
	Solyc02g062930.3	NONSYNONYMOUS	P/A	257	0	DELETERIOUS (*WARNING! Low confidence)
	Solyc02g062930.3	NONSYNONYMOUS	L/P	251	0	DELETERIOUS (*WARNING! Low confidence)
	Solyc02g062930.3	NONSYNONYMOUS	P/A	257	0	DELETERIOUS (*WARNING! Low confidence)
	Solyc02g062930.3	NONSYNONYMOUS	L/P	251	0	DELETERIOUS (*WARNING! Low confidence)
	Solyc02g062930.3	NONSYNONYMOUS	P/A	257	0	DELETERIOUS (*WARNING! Low confidence)
	Solyc02g062930.3	NONSYNONYMOUS	L/P	251	0	DELETERIOUS (*WARNING! Low confidence)
	Solyc02g062930.3	NONSYNONYMOUS	P/A	257	0	DELETERIOUS (*WARNING! Low confidence)
	Solyc02g062930.3	NONSYNONYMOUS	P/A	257	0	DELETERIOUS (*WARNING! Low confidence)
	Solyc02g062930.3	NONSYNONYMOUS	L/P	251	0	DELETERIOUS (*WARNING! Low confidence)
	Solyc02g062930.3	NONSYNONYMOUS	P/A	257	0	DELETERIOUS (*WARNING! Low confidence)
	Solyc02g062930.3	NONSYNONYMOUS	L/P	251	0	DELETERIOUS (*WARNING! Low confidence)
	Solyc02g062930.3	NONSYNONYMOUS	P/A	257	0	DELETERIOUS (*WARNING! Low confidence)
	Solyc02g062930.3	NONSYNONYMOUS	L/P	251	0	DELETERIOUS (*WARNING! Low confidence)
	Solyc02g062930.3	NONSYNONYMOUS	P/A	257	0	DELETERIOUS (*WARNING! Low confidence)
	Solyc02g062930.3	NONSYNONYMOUS	L/P	251	0	DELETERIOUS (*WARNING! Low confidence)
	Solyc02g062930.3	NONSYNONYMOUS	P/A	257	0	DELETERIOUS (*WARNING! Low confidence)
	Solyc02g062930.3	NONSYNONYMOUS	L/P	251	0	DELETERIOUS (*WARNING! Low confidence)
	Solyc02g062930.3	NONSYNONYMOUS	P/A	257	0	DELETERIOUS (*WARNING! Low confidence)
	Solyc02g062930.3	NONSYNONYMOUS	L/P	251	0	DELETERIOUS (*WARNING! Low confidence)
	Solyc02g062930.3	NONSYNONYMOUS	P/A	257	0	DELETERIOUS (*WARNING! Low confidence)
	Solyc02g062930.3	NONSYNONYMOUS	L/P	251	0	DELETERIOUS (*WARNING! Low confidence)
	Solyc02g062930.3	NONSYNONYMOUS	P/A	257	0	DELETERIOUS (*WARNING! Low confidence)
	Solyc02g062930.3	NONSYNONYMOUS	L/P	251	0	DELETERIOUS (*WARNING! Low confidence)
	Solyc02g062930.3	NONSYNONYMOUS	P/A	257	0	DELETERIOUS (*WARNING! Low confidence)
	Solyc02g062930.3	NONSYNONYMOUS	L/P	251	0	DELETERIOUS (*WARNING! Low confidence)
	Solyc02g062930.3	NONSYNONYMOUS	P/A	257	0	DELETERIOUS (*WARNING! Low confidence)
	Solyc02g062930.3	NONSYNONYMOUS	P/A	257	0	DELETERIOUS (*WARNING! Low confidence)
	Solyc02g062930.3	NONSYNONYMOUS	L/P	251	0	DELETERIOUS (*WARNING! Low confidence)
	Solyc02g062930.3	NONSYNONYMOUS	P/A	257	0	DELETERIOUS (*WARNING! Low confidence)
	Solyc02g062930.3	NONSYNONYMOUS	L/P	251	0	DELETERIOUS (*WARNING! Low confidence)
	Solyc02g062930.3	NONSYNONYMOUS	P/A	257	0	DELETERIOUS (*WARNING! Low confidence)
	Solyc02g062930.3	NONSYNONYMOUS	L/P	251	0	DELETERIOUS (*WARNING! Low confidence)
	Solyc02g062930.3	NONSYNONYMOUS	P/A	257	0	DELETERIOUS (*WARNING! Low confidence)
	Solyc02g062930.3	NONSYNONYMOUS	L/P	251	0	DELETERIOUS (*WARNING! Low confidence)
	Solyc02g062930.3	NONSYNONYMOUS	P/A	257	0	DELETERIOUS (*WARNING! Low confidence)
	Solyc02g062930.3	NONSYNONYMOUS	L/P	251	0	DELETERIOUS (*WARNING! Low confidence)
	Solyc02g062930.3	NONSYNONYMOUS	P/A	257	0	DELETERIOUS (*WARNING! Low confidence)
	Solyc02g062930.3	NONSYNONYMOUS	L/P	251	0	DELETERIOUS (*WARNING! Low confidence)
	Solyc02g062930.3	NONSYNONYMOUS	P/A	257	0	DELETERIOUS (*WARNING! Low confidence)
	Solyc02g062930.3	NONSYNONYMOUS	L/P	251	0	DELETERIOUS (*WARNING! Low confidence)
	Solyc02g062930.3	NONSYNONYMOUS	P/A	257	0	DELETERIOUS (*WARNING! Low confidence)
	Solyc02g062930.3	NONSYNONYMOUS	L/P	251	0	DELETERIOUS (*WARNING! Low confidence)
	Solyc02g062930.3	NONSYNONYMOUS	P/A	257	0	DELETERIOUS (*WARNING! Low confidence)
	Solyc02g062930.3	NONSYNONYMOUS	L/P	251	0	DELETERIOUS (*WARNING! Low confidence)
	Solyc02g062930.3	NONSYNONYMOUS	P/A	257	0	DELETERIOUS (*WARNING! Low confidence)
	Solyc02g062930.3	NONSYNONYMOUS	L/P	251	0	DELETERIOUS (*WARNING! Low confidence)
	Solyc02g062930.3	NONSYNONYMOUS	P/A	257	0	DELETERIOUS (*WARNING! Low confidence)
	Solyc02g062930.3	NONSYNONYMOUS	L/P	251	0	DELETERIOUS (*WARNING! Low confidence)
	Solyc02g062930.3	NONSYNONYMOUS	P/A	257	0	DELETERIOUS (*WARNING! Low confidence)
	Solyc02g062930.3	NONSYNONYMOUS	L/P	251	0	DELETERIOUS (*WARNING! Low confidence)
	Solyc02g062930.3	NONSYNONYMOUS	P/A	257	0	DELETERIOUS (*WARNING! Low confidence)
	Solyc02g062930.3	NONSYNONYMOUS	L/P	251	0	DELETERIOUS (*WARNING! Low confidence)
	Solyc02g062930.3	NONSYNONYMOUS	P/A	257	0	DELETERIOUS (*WARNING! Low confidence)
	Solyc02g062930.3	NONSYNONYMOUS	L/P	251	0	DELETERIOUS (*WARNING! Low confidence)
	Solyc02g062930.3	NONSYNONYMOUS	P/A	257	0	DELETERIOUS (*WARNING! Low confidence)
	Solyc02g062930.3	NONSYNONYMOUS	L/P	251	0	DELETERIOUS (*WARNING! Low confidence)
	Solyc02g062930.3	NONSYNONYMOUS	P/A	257	0	DELETERIOUS (*WARNING! Low confidence)
	Solyc02g062930.3	NONSYNONYMOUS	L/P	251	0	DELETERIOUS (*WARNING! Low confidence)
	Solyc02g062930.3	NONSYNONYMOUS	P/A	257	0	DELETERIOUS (*WARNING! Low confidence)
	Solyc02g062930.3	NONSYNONYMOUS	L/P	251	0	DELETERIOUS (*WARNING! Low confidence)
	Solyc02g062930.3	NONSYNONYMOUS	P/A	257	0	DELETERIOUS (*WARNING! Low confidence)
	Solyc02g062930.3	NONSYNONYMOUS	L/P	251	0	DELETERIOUS (*WARNING! Low confidence)
	Solyc02g062930.3	NONSYNONYMOUS	P/A	257	0	DELETERIOUS (*WARNING! Low confidence)
	Solyc02g062930.3	NONSYNONYMOUS	L/P	251	0	DELETERIOUS (*WARNING! Low confidence)
	Solyc02g062930.3	NONSYNONYMOUS	P/A	257	0	DELETERIOUS (*WARNING! Low confidence)
	Solyc02g062930.3	NONSYNONYMOUS	P/A	257	0	DELETERIOUS (*WARNING! Low confidence)
	Solyc02g062930.3	NONSYNONYMOUS	L/P	251	0	DELETERIOUS (*WARNING! Low confidence)
	Solyc02g062930.3	NONSYNONYMOUS	P/A	257	0	DELETERIOUS (*WARNING! Low confidence)
	Solyc02g062940.3	NONSYNONYMOUS	P/S	109	0	DELETERIOUS
	Solyc02g062965.1	NONSYNONYMOUS	S/L	97	0	DELETERIOUS
	Solyc02g062975.1	NONSYNONYMOUS	F/L	80	0	DELETERIOUS
	Solyc02g062975.1	NONSYNONYMOUS	K/E	23	0.02	DELETERIOUS
	Solyc02g063000.3	NONSYNONYMOUS	A/E	220	0	DELETERIOUS
	Solyc02g063010.3	START-LOST	M/T	1	0	DELETERIOUS
	Solyc02g063020.2	NONSYNONYMOUS	A/T	318	0.01	DELETERIOUS
	Solyc02g063070.3	NONSYNONYMOUS	V/A	51	0	DELETERIOUS (*WARNING! Low confidence)
	Solyc02g063070.3	START-LOST	M/I	1	0.02	DELETERIOUS (*WARNING! Low confidence)
	Solyc02g063080.1	NONSYNONYMOUS	Y/C	65	0.01	DELETERIOUS (*WARNING! Low confidence)
	Solyc02g063080.1	NONSYNONYMOUS	I/M	35	0.01	DELETERIOUS
	Solyc02g063080.1	NONSYNONYMOUS	Y/C	65	0.01	DELETERIOUS (*WARNING! Low confidence)
	Solyc02g063080.1	NONSYNONYMOUS	Y/C	65	0.01	DELETERIOUS (*WARNING! Low confidence)
	Solyc02g063100.2	NONSYNONYMOUS	W/G	45	0	DELETERIOUS (*WARNING! Low confidence)
	Solyc02g063100.2	NONSYNONYMOUS	V/G	44	0	DELETERIOUS (*WARNING! Low confidence)
	Solyc02g063100.2	NONSYNONYMOUS	E/G	43	0	DELETERIOUS (*WARNING! Low confidence)
	Solyc02g063100.2	NONSYNONYMOUS	R/G	42	0	DELETERIOUS (*WARNING! Low confidence)
	Solyc02g063100.2	NONSYNONYMOUS	W/G	6	0	DELETERIOUS (*WARNING! Low confidence)
	Solyc02g063100.2	NONSYNONYMOUS	R/G	4	0	DELETERIOUS (*WARNING! Low confidence)
	Solyc02g063100.2	START-LOST	M/R	1	0	DELETERIOUS (*WARNING! Low confidence)
	Solyc02g063100.2	NONSYNONYMOUS	W/G	45	0	DELETERIOUS (*WARNING! Low confidence)
	Solyc02g063100.2	NONSYNONYMOUS	V/G	44	0	DELETERIOUS (*WARNING! Low confidence)
	Solyc02g063100.2	START-LOST	M/R	1	0	DELETERIOUS (*WARNING! Low confidence)
	Solyc02g063100.2	NONSYNONYMOUS	S/L	11	0	DELETERIOUS (*WARNING! Low confidence)
	Solyc02g063100.2	NONSYNONYMOUS	V/G	10	0	DELETERIOUS (*WARNING! Low confidence)
	Solyc02g063100.2	NONSYNONYMOUS	W/G	6	0	DELETERIOUS (*WARNING! Low confidence)
	Solyc02g063100.2	NONSYNONYMOUS	P/T	3	0	DELETERIOUS (*WARNING! Low confidence)
	Solyc02g063100.2	START-LOST	M/K	1	0	DELETERIOUS (*WARNING! Low confidence)
	Solyc02g063100.2	NONSYNONYMOUS	V/G	39	0	DELETERIOUS (*WARNING! Low confidence)
	Solyc02g063100.2	NONSYNONYMOUS	S/G	15	0	DELETERIOUS (*WARNING! Low confidence)
	Solyc02g063100.2	NONSYNONYMOUS	N/S	14	0	DELETERIOUS (*WARNING! Low confidence)
	Solyc02g063100.2	NONSYNONYMOUS	N/D	14	0	DELETERIOUS (*WARNING! Low confidence)
	Solyc02g063100.2	NONSYNONYMOUS	H/Q	13	0	DELETERIOUS (*WARNING! Low confidence)
	Solyc02g063100.2	NONSYNONYMOUS	S/P	11	0	DELETERIOUS (*WARNING! Low confidence)
	Solyc02g063100.2	NONSYNONYMOUS	W/G	6	0	DELETERIOUS (*WARNING! Low confidence)
	Solyc02g063100.2	NONSYNONYMOUS	V/G	2	0	DELETERIOUS (*WARNING! Low confidence)
	Solyc02g063100.2	START-LOST	M/R	1	0	DELETERIOUS (*WARNING! Low confidence)
	Solyc02g063100.2	START-LOST	M/V	1	0	DELETERIOUS (*WARNING! Low confidence)
	Solyc02g063100.2	NONSYNONYMOUS	W/G	45	0	DELETERIOUS (*WARNING! Low confidence)
	Solyc02g063100.2	NONSYNONYMOUS	R/G	42	0	DELETERIOUS (*WARNING! Low confidence)
	Solyc02g063100.2	NONSYNONYMOUS	K/R	20	0	DELETERIOUS (*WARNING! Low confidence)
	Solyc02g063100.2	NONSYNONYMOUS	R/G	18	0	DELETERIOUS (*WARNING! Low confidence)
	Solyc02g063100.2	NONSYNONYMOUS	S/R	15	0	DELETERIOUS (*WARNING! Low confidence)
	Solyc02g063100.2	NONSYNONYMOUS	W/G	6	0	DELETERIOUS (*WARNING! Low confidence)
	Solyc02g063100.2	NONSYNONYMOUS	W/R	53	0	DELETERIOUS (*WARNING! Low confidence)
	Solyc02g063100.2	NONSYNONYMOUS	W/G	45	0	DELETERIOUS (*WARNING! Low confidence)
	Solyc02g063100.2	NONSYNONYMOUS	V/G	44	0	DELETERIOUS (*WARNING! Low confidence)
	Solyc02g063100.2	NONSYNONYMOUS	E/A	43	0	DELETERIOUS (*WARNING! Low confidence)
	Solyc02g063110.1	NONSYNONYMOUS	V/G	81	0	DELETERIOUS (*WARNING! Low confidence)
	Solyc02g063110.1	NONSYNONYMOUS	R/G	65	0	DELETERIOUS (*WARNING! Low confidence)
	Solyc02g063110.1	NONSYNONYMOUS	R/G	37	0	DELETERIOUS (*WARNING! Low confidence)
	Solyc02g063110.1	NONSYNONYMOUS	V/G	81	0	DELETERIOUS (*WARNING! Low confidence)
	Solyc02g063110.1	NONSYNONYMOUS	S/T	82	0	DELETERIOUS (*WARNING! Low confidence)
	Solyc02g063110.1	NONSYNONYMOUS	V/G	81	0	DELETERIOUS (*WARNING! Low confidence)
	Solyc02g063110.1	NONSYNONYMOUS	V/G	81	0	DELETERIOUS (*WARNING! Low confidence)
	Solyc02g063110.1	NONSYNONYMOUS	R/G	23	0	DELETERIOUS (*WARNING! Low confidence)
	Solyc02g063110.1	NONSYNONYMOUS	T/R	86	0	DELETERIOUS (*WARNING! Low confidence)
	Solyc02g063110.1	NONSYNONYMOUS	T/A	86	0	DELETERIOUS (*WARNING! Low confidence)
	Solyc02g063110.1	NONSYNONYMOUS	T/R	85	0	DELETERIOUS (*WARNING! Low confidence)
	Solyc02g063110.1	NONSYNONYMOUS	R/G	83	0	DELETERIOUS (*WARNING! Low confidence)
	Solyc02g063110.1	NONSYNONYMOUS	R/G	37	0	DELETERIOUS (*WARNING! Low confidence)
	Solyc02g063110.1	NONSYNONYMOUS	R/G	33	0	DELETERIOUS (*WARNING! Low confidence)
	Solyc02g063110.1	NONSYNONYMOUS	W/G	25	0	DELETERIOUS (*WARNING! Low confidence)
	Solyc02g063110.1	NONSYNONYMOUS	W/G	25	0	DELETERIOUS (*WARNING! Low confidence)
	Solyc02g063110.1	NONSYNONYMOUS	R/G	23	0	DELETERIOUS (*WARNING! Low confidence)
	Solyc02g063110.1	NONSYNONYMOUS	R/G	79	0	DELETERIOUS (*WARNING! Low confidence)
	Solyc02g063110.1	NONSYNONYMOUS	R/G	37	0	DELETERIOUS (*WARNING! Low confidence)
	Solyc02g063110.1	NONSYNONYMOUS	W/G	25	0	DELETERIOUS (*WARNING! Low confidence)
	Solyc02g063110.1	NONSYNONYMOUS	R/G	23	0	DELETERIOUS (*WARNING! Low confidence)
	Solyc02g063110.1	NONSYNONYMOUS	A/G	77	0	DELETERIOUS (*WARNING! Low confidence)
	Solyc02g063110.1	NONSYNONYMOUS	A/P	71	0	DELETERIOUS (*WARNING! Low confidence)
	Solyc02g063110.1	NONSYNONYMOUS	R/G	65	0	DELETERIOUS (*WARNING! Low confidence)
	Solyc02g063110.1	NONSYNONYMOUS	R/G	63	0	DELETERIOUS (*WARNING! Low confidence)
	Solyc02g063110.1	NONSYNONYMOUS	R/G	56	0	DELETERIOUS (*WARNING! Low confidence)
	Solyc02g063110.1	NONSYNONYMOUS	R/G	33	0	DELETERIOUS (*WARNING! Low confidence)
	Solyc02g063110.1	NONSYNONYMOUS	W/G	25	0	DELETERIOUS (*WARNING! Low confidence)
	Solyc02g063110.1	NONSYNONYMOUS	R/G	23	0	DELETERIOUS (*WARNING! Low confidence)
	Solyc02g063110.1	NONSYNONYMOUS	S/W	4	0	DELETERIOUS (*WARNING! Low confidence)
	Solyc02g063110.1	START-LOST	M/V	1	0	DELETERIOUS (*WARNING! Low confidence)
	Solyc02g063110.1	NONSYNONYMOUS	W/G	25	0	DELETERIOUS (*WARNING! Low confidence)
	Solyc02g063125.1	NONSYNONYMOUS	D/Y	104	0.01	DELETERIOUS (*WARNING! Low confidence)
	Solyc02g063125.1	NONSYNONYMOUS	D/Y	104	0.01	DELETERIOUS (*WARNING! Low confidence)
	Solyc02g063250.3	NONSYNONYMOUS	I/M	131	0	DELETERIOUS
	Solyc02g063270.3	NONSYNONYMOUS	S/I	327	0	DELETERIOUS
	Solyc02g063290.3	NONSYNONYMOUS	S/N	59	0.04	DELETERIOUS
	Solyc02g063310.2	NONSYNONYMOUS	A/V	4	0.02	DELETERIOUS
	Solyc02g063310.2	NONSYNONYMOUS	A/V	4	0.02	DELETERIOUS
	Solyc02g063310.2	NONSYNONYMOUS	A/V	4	0.02	DELETERIOUS
	Solyc02g063310.2	NONSYNONYMOUS	A/V	4	0.02	DELETERIOUS
	Solyc02g063310.2	NONSYNONYMOUS	A/V	4	0.02	DELETERIOUS
	Solyc02g063310.2	NONSYNONYMOUS	A/V	4	0.02	DELETERIOUS
	Solyc02g063310.2	NONSYNONYMOUS	A/V	4	0.02	DELETERIOUS
	Solyc02g063310.2	NONSYNONYMOUS	A/V	4	0.02	DELETERIOUS
	Solyc02g063310.2	NONSYNONYMOUS	A/V	4	0.02	DELETERIOUS
	Solyc02g063310.2	NONSYNONYMOUS	A/V	4	0.02	DELETERIOUS
	Solyc02g063310.2	NONSYNONYMOUS	A/V	4	0.02	DELETERIOUS
	Solyc02g063310.2	NONSYNONYMOUS	A/V	4	0.02	DELETERIOUS
	Solyc02g063310.2	NONSYNONYMOUS	A/V	4	0.02	DELETERIOUS
	Solyc02g063310.2	NONSYNONYMOUS	A/V	4	0.02	DELETERIOUS
	Solyc02g063310.2	NONSYNONYMOUS	A/V	4	0.02	DELETERIOUS
	Solyc02g063310.2	NONSYNONYMOUS	A/V	4	0.02	DELETERIOUS
	Solyc02g063310.2	NONSYNONYMOUS	A/V	4	0.02	DELETERIOUS
	Solyc02g063310.2	NONSYNONYMOUS	A/V	4	0.02	DELETERIOUS
	Solyc02g063310.2	NONSYNONYMOUS	A/V	4	0.02	DELETERIOUS
	Solyc02g063310.2	NONSYNONYMOUS	A/V	4	0.02	DELETERIOUS
	Solyc02g063310.2	NONSYNONYMOUS	A/V	4	0.02	DELETERIOUS
	Solyc02g063310.2	NONSYNONYMOUS	A/V	4	0.02	DELETERIOUS
	Solyc02g063310.2	NONSYNONYMOUS	A/V	4	0.02	DELETERIOUS
	Solyc02g063310.2	NONSYNONYMOUS	A/V	4	0.02	DELETERIOUS
	Solyc02g063310.2	NONSYNONYMOUS	A/V	4	0.02	DELETERIOUS
	Solyc02g063310.2	NONSYNONYMOUS	A/V	4	0.02	DELETERIOUS
	Solyc02g063310.2	NONSYNONYMOUS	A/V	4	0.02	DELETERIOUS
	Solyc02g063310.2	NONSYNONYMOUS	A/V	4	0.02	DELETERIOUS
	Solyc02g063310.2	NONSYNONYMOUS	A/V	4	0.02	DELETERIOUS
	Solyc02g063310.2	NONSYNONYMOUS	A/V	4	0.02	DELETERIOUS
	Solyc02g063310.2	NONSYNONYMOUS	A/V	4	0.02	DELETERIOUS
	Solyc02g063310.2	NONSYNONYMOUS	A/V	4	0.02	DELETERIOUS
	Solyc02g063310.2	NONSYNONYMOUS	A/V	4	0.02	DELETERIOUS
	Solyc02g063310.2	NONSYNONYMOUS	A/V	4	0.02	DELETERIOUS
	Solyc02g063310.2	NONSYNONYMOUS	A/V	4	0.02	DELETERIOUS
	Solyc02g063310.2	NONSYNONYMOUS	A/V	4	0.02	DELETERIOUS
	Solyc02g063310.2	NONSYNONYMOUS	A/V	4	0.02	DELETERIOUS
	Solyc02g063310.2	NONSYNONYMOUS	A/V	4	0.02	DELETERIOUS
	Solyc02g063310.2	NONSYNONYMOUS	A/V	4	0.02	DELETERIOUS
	Solyc02g063310.2	NONSYNONYMOUS	A/V	4	0.02	DELETERIOUS
	Solyc02g063310.2	NONSYNONYMOUS	A/V	4	0.02	DELETERIOUS
	Solyc02g063310.2	NONSYNONYMOUS	A/V	4	0.02	DELETERIOUS
	Solyc02g063310.2	NONSYNONYMOUS	A/V	4	0.02	DELETERIOUS
	Solyc02g063310.2	NONSYNONYMOUS	A/V	4	0.02	DELETERIOUS
	Solyc02g063310.2	NONSYNONYMOUS	A/V	4	0.02	DELETERIOUS
	Solyc02g063310.2	NONSYNONYMOUS	A/V	4	0.02	DELETERIOUS
	Solyc02g063310.2	NONSYNONYMOUS	A/V	4	0.02	DELETERIOUS
	Solyc02g063310.2	NONSYNONYMOUS	A/V	4	0.02	DELETERIOUS
	Solyc02g063310.2	NONSYNONYMOUS	A/V	4	0.02	DELETERIOUS
	Solyc02g063310.2	NONSYNONYMOUS	A/V	4	0.02	DELETERIOUS
	Solyc02g063310.2	NONSYNONYMOUS	A/V	4	0.02	DELETERIOUS
	Solyc02g063310.2	NONSYNONYMOUS	A/V	4	0.02	DELETERIOUS
	Solyc02g063310.2	NONSYNONYMOUS	A/V	4	0.02	DELETERIOUS
	Solyc02g063310.2	NONSYNONYMOUS	A/V	4	0.02	DELETERIOUS
	Solyc02g063310.2	NONSYNONYMOUS	A/V	4	0.02	DELETERIOUS
	Solyc02g063310.2	NONSYNONYMOUS	A/V	4	0.02	DELETERIOUS
	Solyc02g063310.2	NONSYNONYMOUS	A/V	4	0.02	DELETERIOUS
	Solyc02g063310.2	NONSYNONYMOUS	A/V	4	0.02	DELETERIOUS
	Solyc02g063310.2	NONSYNONYMOUS	A/V	4	0.02	DELETERIOUS
	Solyc02g063310.2	NONSYNONYMOUS	A/V	4	0.02	DELETERIOUS
	Solyc02g063310.2	NONSYNONYMOUS	A/V	4	0.02	DELETERIOUS
	Solyc02g063310.2	NONSYNONYMOUS	A/V	4	0.02	DELETERIOUS
	Solyc02g063310.2	NONSYNONYMOUS	A/V	4	0.02	DELETERIOUS
	Solyc02g063310.2	NONSYNONYMOUS	A/V	4	0.02	DELETERIOUS
	Solyc02g063310.2	NONSYNONYMOUS	A/V	4	0.02	DELETERIOUS
	Solyc02g063310.2	NONSYNONYMOUS	A/V	4	0.02	DELETERIOUS
	Solyc02g063310.2	NONSYNONYMOUS	A/V	4	0.02	DELETERIOUS
	Solyc02g063310.2	NONSYNONYMOUS	A/V	4	0.02	DELETERIOUS
	Solyc02g063320.3	NONSYNONYMOUS	I/M	155	0	DELETERIOUS
	Solyc02g063320.3	NONSYNONYMOUS	I/M	155	0	DELETERIOUS
	Solyc02g063320.3	NONSYNONYMOUS	I/M	155	0	DELETERIOUS
	Solyc02g063320.3	NONSYNONYMOUS	I/M	155	0	DELETERIOUS
	Solyc02g063320.3	NONSYNONYMOUS	I/M	155	0	DELETERIOUS
	Solyc02g063320.3	NONSYNONYMOUS	I/M	155	0	DELETERIOUS
	Solyc02g063320.3	NONSYNONYMOUS	I/M	155	0	DELETERIOUS
	Solyc02g063320.3	NONSYNONYMOUS	I/M	155	0	DELETERIOUS
	Solyc02g063320.3	NONSYNONYMOUS	I/M	155	0	DELETERIOUS
	Solyc02g063320.3	NONSYNONYMOUS	I/M	155	0	DELETERIOUS
	Solyc02g063320.3	NONSYNONYMOUS	I/M	155	0	DELETERIOUS
	Solyc02g063320.3	NONSYNONYMOUS	I/M	155	0	DELETERIOUS
	Solyc02g063320.3	NONSYNONYMOUS	I/M	155	0	DELETERIOUS
	Solyc02g063320.3	NONSYNONYMOUS	I/M	155	0	DELETERIOUS
	Solyc02g063320.3	NONSYNONYMOUS	I/M	155	0	DELETERIOUS
	Solyc02g063320.3	NONSYNONYMOUS	I/M	155	0	DELETERIOUS
	Solyc02g063320.3	NONSYNONYMOUS	I/M	155	0	DELETERIOUS
	Solyc02g063320.3	NONSYNONYMOUS	I/M	155	0	DELETERIOUS
	Solyc02g063320.3	NONSYNONYMOUS	I/M	155	0	DELETERIOUS
	Solyc02g063320.3	NONSYNONYMOUS	I/M	155	0	DELETERIOUS
	Solyc02g063320.3	NONSYNONYMOUS	I/M	155	0	DELETERIOUS
	Solyc02g063320.3	NONSYNONYMOUS	I/M	155	0	DELETERIOUS
	Solyc02g063320.3	NONSYNONYMOUS	I/M	155	0	DELETERIOUS
	Solyc02g063320.3	NONSYNONYMOUS	I/M	155	0	DELETERIOUS
	Solyc02g063320.3	NONSYNONYMOUS	I/M	155	0	DELETERIOUS
	Solyc02g063320.3	NONSYNONYMOUS	I/M	155	0	DELETERIOUS
	Solyc02g063320.3	NONSYNONYMOUS	I/M	155	0	DELETERIOUS
	Solyc02g063320.3	NONSYNONYMOUS	I/M	155	0	DELETERIOUS
	Solyc02g063320.3	NONSYNONYMOUS	I/M	155	0	DELETERIOUS
	Solyc02g063320.3	NONSYNONYMOUS	I/M	155	0	DELETERIOUS
	Solyc02g063320.3	NONSYNONYMOUS	I/M	155	0	DELETERIOUS
	Solyc02g063320.3	NONSYNONYMOUS	I/M	155	0	DELETERIOUS
	Solyc02g063320.3	NONSYNONYMOUS	I/M	155	0	DELETERIOUS
	Solyc02g063320.3	NONSYNONYMOUS	I/M	155	0	DELETERIOUS
	Solyc02g063320.3	NONSYNONYMOUS	I/M	155	0	DELETERIOUS
	Solyc02g063320.3	NONSYNONYMOUS	I/M	155	0	DELETERIOUS
	Solyc02g063320.3	NONSYNONYMOUS	I/M	155	0	DELETERIOUS
	Solyc02g063320.3	NONSYNONYMOUS	I/M	155	0	DELETERIOUS
	Solyc02g063320.3	NONSYNONYMOUS	I/M	155	0	DELETERIOUS
	Solyc02g063320.3	NONSYNONYMOUS	I/M	155	0	DELETERIOUS
	Solyc02g063320.3	NONSYNONYMOUS	I/M	155	0	DELETERIOUS
	Solyc02g063320.3	NONSYNONYMOUS	I/M	155	0	DELETERIOUS
	Solyc02g063320.3	NONSYNONYMOUS	I/M	155	0	DELETERIOUS
	Solyc02g063320.3	NONSYNONYMOUS	I/M	155	0	DELETERIOUS
	Solyc02g063320.3	NONSYNONYMOUS	I/M	155	0	DELETERIOUS
	Solyc02g063320.3	NONSYNONYMOUS	I/M	155	0	DELETERIOUS
	Solyc02g063320.3	NONSYNONYMOUS	I/M	155	0	DELETERIOUS
	Solyc02g063320.3	NONSYNONYMOUS	I/M	155	0	DELETERIOUS
	Solyc02g063320.3	NONSYNONYMOUS	I/M	155	0	DELETERIOUS
	Solyc02g063320.3	NONSYNONYMOUS	I/M	155	0	DELETERIOUS
	Solyc02g063320.3	NONSYNONYMOUS	I/M	155	0	DELETERIOUS
	Solyc02g063320.3	NONSYNONYMOUS	I/M	155	0	DELETERIOUS
	Solyc02g063320.3	NONSYNONYMOUS	I/M	155	0	DELETERIOUS
	Solyc02g063320.3	NONSYNONYMOUS	I/M	155	0	DELETERIOUS
	Solyc02g063320.3	NONSYNONYMOUS	I/M	155	0	DELETERIOUS
	Solyc02g063320.3	NONSYNONYMOUS	I/M	155	0	DELETERIOUS
	Solyc02g063320.3	NONSYNONYMOUS	I/M	155	0	DELETERIOUS
	Solyc02g063320.3	NONSYNONYMOUS	I/M	155	0	DELETERIOUS
	Solyc02g063320.3	NONSYNONYMOUS	I/M	155	0	DELETERIOUS
	Solyc02g063320.3	NONSYNONYMOUS	I/M	155	0	DELETERIOUS
	Solyc02g063320.3	NONSYNONYMOUS	I/M	155	0	DELETERIOUS
	Solyc02g063320.3	NONSYNONYMOUS	I/M	155	0	DELETERIOUS
	Solyc02g063320.3	NONSYNONYMOUS	I/M	155	0	DELETERIOUS
	Solyc02g063320.3	NONSYNONYMOUS	I/M	155	0	DELETERIOUS
	Solyc02g063320.3	NONSYNONYMOUS	I/M	155	0	DELETERIOUS
	Solyc02g063320.3	NONSYNONYMOUS	I/M	155	0	DELETERIOUS
	Solyc02g063320.3	NONSYNONYMOUS	I/M	155	0	DELETERIOUS
	Solyc02g063320.3	NONSYNONYMOUS	I/M	155	0	DELETERIOUS
	Solyc02g063330.3	NONSYNONYMOUS	I/S	52	0.04	DELETERIOUS
	Solyc02g063370.2	NONSYNONYMOUS	V/A	32	0.04	DELETERIOUS
	Solyc02g063370.2	NONSYNONYMOUS	V/A	32	0.04	DELETERIOUS
	Solyc02g063450.3	NONSYNONYMOUS	G/C	790	0.02	DELETERIOUS
	Solyc02g063480.2	NONSYNONYMOUS	N/Y	23	0.02	DELETERIOUS
	Solyc02g063540.2	NONSYNONYMOUS	L/Q	389	0	DELETERIOUS
	Solyc02g064595.1	NONSYNONYMOUS	S/R	1635	0	DELETERIOUS (*WARNING! Low confidence)
	Solyc02g064595.1	NONSYNONYMOUS	S/R	1635	0	DELETERIOUS (*WARNING! Low confidence)
	Solyc02g064595.1	NONSYNONYMOUS	S/R	1635	0	DELETERIOUS (*WARNING! Low confidence)
	Solyc02g064690.3	NONSYNONYMOUS	I/T	12	0.01	DELETERIOUS
	Solyc02g064750.3	NONSYNONYMOUS	R/W	27	0.03	DELETERIOUS
	Solyc02g064760.2	NONSYNONYMOUS	R/Q	58	0.01	DELETERIOUS
	Solyc02g064765.1	NONSYNONYMOUS	V/I	79	0.04	DELETERIOUS
	Solyc02g064770.3	NONSYNONYMOUS	V/M	21	0.01	DELETERIOUS
	Solyc02g064795.1	NONSYNONYMOUS	S/W	41	0	DELETERIOUS (*WARNING! Low confidence)
	Solyc02g064800.3	NONSYNONYMOUS	D/N	155	0	DELETERIOUS
	Solyc02g064800.3	NONSYNONYMOUS	D/N	155	0	DELETERIOUS
	Solyc02g064804.1	NONSYNONYMOUS	V/M	34	0	DELETERIOUS
	Solyc02g064808.1	NONSYNONYMOUS	R/M	159	0	DELETERIOUS (*WARNING! Low confidence)
	Solyc02g064808.1	NONSYNONYMOUS	F/S	101	0	DELETERIOUS (*WARNING! Low confidence)
	Solyc02g064808.1	NONSYNONYMOUS	W/G	141	0	DELETERIOUS (*WARNING! Low confidence)
	Solyc02g064808.1	NONSYNONYMOUS	K/R	145	0	DELETERIOUS (*WARNING! Low confidence)
	Solyc02g064808.1	NONSYNONYMOUS	C/W	172	0	DELETERIOUS (*WARNING! Low confidence)
	Solyc02g064808.1	NONSYNONYMOUS	E/G	168	0	DELETERIOUS (*WARNING! Low confidence)
	Solyc02g064808.1	NONSYNONYMOUS	F/C	167	0	DELETERIOUS (*WARNING! Low confidence)
	Solyc02g064808.1	NONSYNONYMOUS	V/G	149	0	DELETERIOUS (*WARNING! Low confidence)
	Solyc02g064808.1	NONSYNONYMOUS	R/G	147	0	DELETERIOUS (*WARNING! Low confidence)
	Solyc02g064808.1	NONSYNONYMOUS	R/M	159	0	DELETERIOUS (*WARNING! Low confidence)
	Solyc02g064808.1	NONSYNONYMOUS	F/S	101	0	DELETERIOUS (*WARNING! Low confidence)
	Solyc02g064808.1	NONSYNONYMOUS	H/N	13	0	DELETERIOUS (*WARNING! Low confidence)
	Solyc02g064808.1	NONSYNONYMOUS	W/G	141	0	DELETERIOUS (*WARNING! Low confidence)
	Solyc02g064808.1	NONSYNONYMOUS	K/R	145	0	DELETERIOUS (*WARNING! Low confidence)
	Solyc02g064808.1	NONSYNONYMOUS	C/W	172	0	DELETERIOUS (*WARNING! Low confidence)
	Solyc02g064808.1	NONSYNONYMOUS	E/G	168	0	DELETERIOUS (*WARNING! Low confidence)
	Solyc02g064808.1	NONSYNONYMOUS	F/C	167	0	DELETERIOUS (*WARNING! Low confidence)
	Solyc02g064808.1	NONSYNONYMOUS	V/G	149	0	DELETERIOUS (*WARNING! Low confidence)
	Solyc02g064808.1	NONSYNONYMOUS	R/G	147	0	DELETERIOUS (*WARNING! Low confidence)
	Solyc02g064804.1	NONSYNONYMOUS	V/M	34	0	DELETERIOUS
	Solyc02g064830.3	NONSYNONYMOUS	F/V	527	0	DELETERIOUS (*WARNING! Low confidence)
	Solyc02g064830.3	NONSYNONYMOUS	Q/L	523	0	DELETERIOUS (*WARNING! Low confidence)
	Solyc02g064830.3	NONSYNONYMOUS	G/A	341	0	DELETERIOUS
	Solyc02g064850.2	NONSYNONYMOUS	Y/C	331	0.02	DELETERIOUS
	Solyc02g064860.2	NONSYNONYMOUS	N/H	218	0.03	DELETERIOUS
	Solyc02g064860.2	NONSYNONYMOUS	S/P	185	0	DELETERIOUS
	Solyc02g064920.1	NONSYNONYMOUS	K/N	142	0.03	DELETERIOUS
	Solyc02g065010.1	NONSYNONYMOUS	H/Q	92	0.04	DELETERIOUS (*WARNING! Low confidence)
	Solyc02g065010.1	NONSYNONYMOUS	S/N	99	0	DELETERIOUS (*WARNING! Low confidence)
	Solyc02g065055.1	NONSYNONYMOUS	N/I	44	0	DELETERIOUS (*WARNING! Low confidence)
	Solyc02g065060.3	NONSYNONYMOUS	I/N	266	0.01	DELETERIOUS (*WARNING! Low confidence)
	Solyc02g065070.3	NONSYNONYMOUS	G/E	235	0.02	DELETERIOUS
	Solyc02g065070.3	NONSYNONYMOUS	G/E	235	0.02	DELETERIOUS
	Solyc02g065070.3	NONSYNONYMOUS	G/E	235	0.02	DELETERIOUS
	Solyc02g065070.3	NONSYNONYMOUS	G/E	235	0.02	DELETERIOUS
	Solyc02g065070.3	NONSYNONYMOUS	G/E	235	0.02	DELETERIOUS
	Solyc02g065070.3	NONSYNONYMOUS	G/E	235	0.02	DELETERIOUS
	Solyc02g065090.3	NONSYNONYMOUS	V/M	175	0.03	DELETERIOUS
	Solyc02g065110.3	NONSYNONYMOUS	P/S	198	0.02	DELETERIOUS
	Solyc02g065110.3	NONSYNONYMOUS	P/S	198	0.02	DELETERIOUS
	Solyc02g065110.3	NONSYNONYMOUS	P/S	198	0.02	DELETERIOUS
	Solyc02g065170.3	NONSYNONYMOUS	L/F	61	0.01	DELETERIOUS
	Solyc02g065170.3	NONSYNONYMOUS	T/A	204	0.04	DELETERIOUS
	Solyc02g065190.3	NONSYNONYMOUS	L/V	139	0.02	DELETERIOUS
	Solyc02g065210.3	NONSYNONYMOUS	G/C	443	0	DELETERIOUS
	Solyc02g065220.3	NONSYNONYMOUS	V/I	1073	0	DELETERIOUS (*WARNING! Low confidence)
	Solyc02g065220.3	NONSYNONYMOUS	A/P	1072	0	DELETERIOUS (*WARNING! Low confidence)
	Solyc02g065220.3	NONSYNONYMOUS	L/V	1068	0	DELETERIOUS (*WARNING! Low confidence)
	Solyc02g065220.3	NONSYNONYMOUS	G/R	479	0	DELETERIOUS
	Solyc02g065210.3	NONSYNONYMOUS	G/C	443	0	DELETERIOUS
	Solyc02g065240.3	NONSYNONYMOUS	P/H	157	0.03	DELETERIOUS
	Solyc02g065260.3	NONSYNONYMOUS	G/E	458	0	DELETERIOUS
	Solyc02g065260.3	NONSYNONYMOUS	Y/S	534	0.02	DELETERIOUS
	Solyc02g065260.3	NONSYNONYMOUS	Y/C	537	0	DELETERIOUS (*WARNING! Low confidence)
	Solyc02g065260.3	NONSYNONYMOUS	G/E	458	0	DELETERIOUS
	Solyc02g065260.3	NONSYNONYMOUS	Y/S	534	0.02	DELETERIOUS
	Solyc02g065260.3	NONSYNONYMOUS	Y/C	537	0	DELETERIOUS (*WARNING! Low confidence)
	Solyc02g065260.3	NONSYNONYMOUS	A/T	542	0	DELETERIOUS (*WARNING! Low confidence)
	Solyc02g065260.3	NONSYNONYMOUS	G/E	458	0	DELETERIOUS
	Solyc02g065260.3	NONSYNONYMOUS	Y/S	534	0.02	DELETERIOUS
	Solyc02g065260.3	NONSYNONYMOUS	Y/C	537	0	DELETERIOUS (*WARNING! Low confidence)
	Solyc02g065260.3	NONSYNONYMOUS	G/E	458	0	DELETERIOUS
	Solyc02g065260.3	NONSYNONYMOUS	K/I	469	0	DELETERIOUS
	Solyc02g065260.3	NONSYNONYMOUS	Y/S	534	0.02	DELETERIOUS
	Solyc02g065260.3	NONSYNONYMOUS	Y/C	537	0	DELETERIOUS (*WARNING! Low confidence)
	Solyc02g065260.3	NONSYNONYMOUS	T/N	497	0.01	DELETERIOUS
	Solyc02g065260.3	NONSYNONYMOUS	R/W	532	0	DELETERIOUS
	Solyc02g065260.3	NONSYNONYMOUS	Y/H	534	0.01	DELETERIOUS
	Solyc02g065260.3	NONSYNONYMOUS	Y/S	534	0.02	DELETERIOUS
	Solyc02g065260.3	NONSYNONYMOUS	P/L	541	0	DELETERIOUS (*WARNING! Low confidence)
	Solyc02g065260.3	NONSYNONYMOUS	P/T	549	0	DELETERIOUS (*WARNING! Low confidence)
	Solyc02g065260.3	NONSYNONYMOUS	S/P	550	0	DELETERIOUS (*WARNING! Low confidence)
	Solyc02g065260.3	NONSYNONYMOUS	Y/S	552	0	DELETERIOUS (*WARNING! Low confidence)
	Solyc02g065260.3	NONSYNONYMOUS	R/L	562	0	DELETERIOUS (*WARNING! Low confidence)
	Solyc02g065260.3	NONSYNONYMOUS	G/R	572	0	DELETERIOUS (*WARNING! Low confidence)
	Solyc02g065260.3	NONSYNONYMOUS	L/F	576	0	DELETERIOUS (*WARNING! Low confidence)
	Solyc02g065260.3	NONSYNONYMOUS	G/E	458	0	DELETERIOUS
	Solyc02g065260.3	NONSYNONYMOUS	Y/S	534	0.02	DELETERIOUS
	Solyc02g065260.3	NONSYNONYMOUS	Y/C	537	0	DELETERIOUS (*WARNING! Low confidence)
	Solyc02g065260.3	NONSYNONYMOUS	P/L	541	0	DELETERIOUS (*WARNING! Low confidence)
	Solyc02g065260.3	NONSYNONYMOUS	P/T	549	0	DELETERIOUS (*WARNING! Low confidence)
	Solyc02g065260.3	NONSYNONYMOUS	S/P	550	0	DELETERIOUS (*WARNING! Low confidence)
	Solyc02g065260.3	NONSYNONYMOUS	Y/S	552	0	DELETERIOUS (*WARNING! Low confidence)
	Solyc02g065260.3	NONSYNONYMOUS	R/L	562	0	DELETERIOUS (*WARNING! Low confidence)
	Solyc02g065260.3	NONSYNONYMOUS	G/R	572	0	DELETERIOUS (*WARNING! Low confidence)
	Solyc02g065260.3	NONSYNONYMOUS	L/F	576	0	DELETERIOUS (*WARNING! Low confidence)
	Solyc02g065260.3	NONSYNONYMOUS	A/T	542	0	DELETERIOUS (*WARNING! Low confidence)
	Solyc02g065260.3	NONSYNONYMOUS	G/E	458	0	DELETERIOUS
	Solyc02g065260.3	NONSYNONYMOUS	Y/S	534	0.02	DELETERIOUS
	Solyc02g065260.3	NONSYNONYMOUS	Y/C	537	0	DELETERIOUS (*WARNING! Low confidence)
	Solyc02g065260.3	NONSYNONYMOUS	A/T	542	0	DELETERIOUS (*WARNING! Low confidence)
	Solyc02g065260.3	NONSYNONYMOUS	A/T	542	0	DELETERIOUS (*WARNING! Low confidence)
	Solyc02g065260.3	NONSYNONYMOUS	A/T	542	0	DELETERIOUS (*WARNING! Low confidence)
	Solyc02g065260.3	NONSYNONYMOUS	A/T	542	0	DELETERIOUS (*WARNING! Low confidence)
	Solyc02g065260.3	NONSYNONYMOUS	A/T	542	0	DELETERIOUS (*WARNING! Low confidence)
	Solyc02g065260.3	NONSYNONYMOUS	A/T	542	0	DELETERIOUS (*WARNING! Low confidence)
	Solyc02g065270.1	NONSYNONYMOUS	M/T	28	0	DELETERIOUS
	Solyc02g065270.1	NONSYNONYMOUS	I/M	22	0	DELETERIOUS
	Solyc02g065270.1	NONSYNONYMOUS	M/T	28	0	DELETERIOUS
	Solyc02g065270.1	NONSYNONYMOUS	M/T	28	0	DELETERIOUS
	Solyc02g065270.1	NONSYNONYMOUS	M/T	28	0	DELETERIOUS
	Solyc02g065270.1	NONSYNONYMOUS	M/T	28	0	DELETERIOUS
	Solyc02g065270.1	NONSYNONYMOUS	M/T	28	0	DELETERIOUS
	Solyc02g065270.1	NONSYNONYMOUS	M/T	28	0	DELETERIOUS
	Solyc02g065270.1	NONSYNONYMOUS	M/T	28	0	DELETERIOUS
	Solyc02g065270.1	NONSYNONYMOUS	M/T	28	0	DELETERIOUS
	Solyc02g065280.3	NONSYNONYMOUS	R/I	51	0	DELETERIOUS
	Solyc02g065300.1	NONSYNONYMOUS	A/G	488	0.03	DELETERIOUS
	Solyc02g094758.1	NONSYNONYMOUS	S/P	58	0	DELETERIOUS (*WARNING! Low confidence)
	Solyc02g065340.2	NONSYNONYMOUS	T/I	217	0.02	DELETERIOUS
	Solyc02g065340.2	NONSYNONYMOUS	N/Y	146	0.01	DELETERIOUS
	Solyc02g065390.1	NONSYNONYMOUS	L/V	4	0	DELETERIOUS (*WARNING! Low confidence)
	Solyc02g065390.1	NONSYNONYMOUS	V/E	6	0	DELETERIOUS (*WARNING! Low confidence)
	Solyc02g065390.1	NONSYNONYMOUS	M/L	28	0	DELETERIOUS (*WARNING! Low confidence)
	Solyc02g065390.1	NONSYNONYMOUS	F/L	35	0	DELETERIOUS (*WARNING! Low confidence)
	Solyc02g065390.1	NONSYNONYMOUS	T/K	40	0	DELETERIOUS (*WARNING! Low confidence)
	Solyc02g065400.3	NONSYNONYMOUS	G/C	203	0	DELETERIOUS
	Solyc02g065410.2	NONSYNONYMOUS	H/Y	14	0	DELETERIOUS (*WARNING! Low confidence)
	Solyc02g065440.2	NONSYNONYMOUS	L/S	45	0.01	DELETERIOUS (*WARNING! Low confidence)
	Solyc02g065500.3	NONSYNONYMOUS	A/T	180	0.01	DELETERIOUS
	Solyc02g065500.3	NONSYNONYMOUS	D/N	2355	0.01	DELETERIOUS
	Solyc02g065500.3	NONSYNONYMOUS	T/S	1374	0.04	DELETERIOUS
	Solyc02g065620.3	NONSYNONYMOUS	I/N	39	0	DELETERIOUS (*WARNING! Low confidence)
	Solyc02g065620.3	NONSYNONYMOUS	I/N	39	0	DELETERIOUS (*WARNING! Low confidence)
	Solyc02g065620.3	NONSYNONYMOUS	I/N	39	0	DELETERIOUS (*WARNING! Low confidence)
	Solyc02g065650.1	NONSYNONYMOUS	V/I	251	0.04	DELETERIOUS
	Solyc02g065650.1	NONSYNONYMOUS	V/I	251	0.04	DELETERIOUS
	Solyc02g065650.1	NONSYNONYMOUS	S/W	59	0.01	DELETERIOUS
	Solyc02g065650.1	NONSYNONYMOUS	V/I	251	0.04	DELETERIOUS
	Solyc02g065650.1	NONSYNONYMOUS	V/I	251	0.04	DELETERIOUS
	Solyc02g065650.1	NONSYNONYMOUS	V/I	251	0.04	DELETERIOUS
	Solyc02g065650.1	NONSYNONYMOUS	V/I	251	0.04	DELETERIOUS
	Solyc02g065650.1	NONSYNONYMOUS	V/I	251	0.04	DELETERIOUS
	Solyc02g065650.1	NONSYNONYMOUS	V/I	251	0.04	DELETERIOUS
	Solyc02g065650.1	NONSYNONYMOUS	V/I	251	0.04	DELETERIOUS
	Solyc02g065650.1	NONSYNONYMOUS	V/I	251	0.04	DELETERIOUS
	Solyc02g065670.2	NONSYNONYMOUS	E/V	378	0.02	DELETERIOUS
	Solyc02g065680.3	NONSYNONYMOUS	F/L	211	0.01	DELETERIOUS
	Solyc02g065790.3	NONSYNONYMOUS	D/G	260	0.01	DELETERIOUS
	Solyc02g065790.3	NONSYNONYMOUS	D/G	260	0.01	DELETERIOUS
	Solyc02g065790.3	NONSYNONYMOUS	D/G	260	0.01	DELETERIOUS
	Solyc02g066820.1	NONSYNONYMOUS	S/C	66	0	DELETERIOUS (*WARNING! Low confidence)
	Solyc02g066820.1	NONSYNONYMOUS	S/C	66	0	DELETERIOUS (*WARNING! Low confidence)
	Solyc02g066820.1	NONSYNONYMOUS	S/C	66	0	DELETERIOUS (*WARNING! Low confidence)
	Solyc02g066830.3	NONSYNONYMOUS	T/A	99	0	DELETERIOUS
	Solyc02g066840.1	NONSYNONYMOUS	Q/E	74	0.02	DELETERIOUS (*WARNING! Low confidence)
	Solyc02g066840.1	NONSYNONYMOUS	Q/E	74	0.02	DELETERIOUS (*WARNING! Low confidence)
	Solyc02g066840.1	NONSYNONYMOUS	Q/E	74	0.02	DELETERIOUS (*WARNING! Low confidence)
	Solyc02g066850.1	START-LOST	M/I	1	0	DELETERIOUS
	Solyc02g066850.1	START-LOST	M/I	1	0	DELETERIOUS
	Solyc02g066850.1	START-LOST	M/I	1	0	DELETERIOUS
	Solyc02g066880.1	NONSYNONYMOUS	R/W	127	0.02	DELETERIOUS (*WARNING! Low confidence)
	Solyc02g066880.1	NONSYNONYMOUS	A/S	4	0	DELETERIOUS (*WARNING! Low confidence)
	Solyc02g066880.1	NONSYNONYMOUS	A/S	4	0	DELETERIOUS (*WARNING! Low confidence)
	Solyc02g066880.1	NONSYNONYMOUS	A/S	4	0	DELETERIOUS (*WARNING! Low confidence)
	Solyc02g066890.1	NONSYNONYMOUS	G/C	301	0	DELETERIOUS
	Solyc02g066890.1	NONSYNONYMOUS	E/K	2	0	DELETERIOUS (*WARNING! Low confidence)
	Solyc02g066890.1	NONSYNONYMOUS	L/F	161	0.02	DELETERIOUS
	Solyc02g066890.1	NONSYNONYMOUS	E/K	2	0	DELETERIOUS (*WARNING! Low confidence)
	Solyc02g066890.1	NONSYNONYMOUS	T/I	61	0.03	DELETERIOUS
	Solyc02g066890.1	NONSYNONYMOUS	L/F	161	0.02	DELETERIOUS
	Solyc02g066890.1	NONSYNONYMOUS	E/K	2	0	DELETERIOUS (*WARNING! Low confidence)
	Solyc02g066890.1	NONSYNONYMOUS	T/I	61	0.03	DELETERIOUS
	Solyc02g066890.1	NONSYNONYMOUS	L/F	161	0.02	DELETERIOUS
	Solyc02g062870.3	NONSYNONYMOUS	V/G	397	0.03	DELETERIOUS
	Solyc02g064720.3	NONSYNONYMOUS	G/R	573	0.02	DELETERIOUS
	Solyc02g064720.3	NONSYNONYMOUS	R/H	474	0.01	DELETERIOUS
	Solyc02g064720.3	NONSYNONYMOUS	I/T	42	0	DELETERIOUS
	Solyc02g094758.1	NONSYNONYMOUS	S/P	58	0	DELETERIOUS (*WARNING! Low confidence)
	Solyc02g065630.3	NONSYNONYMOUS	P/S	9	0.03	DELETERIOUS
	Solyc02g066930.3	NONSYNONYMOUS	G/S	132	0.02	DELETERIOUS
	Solyc02g066930.3	NONSYNONYMOUS	L/W	101	0	DELETERIOUS
	Solyc02g066930.3	NONSYNONYMOUS	L/W	101	0	DELETERIOUS
	Solyc02g066930.3	NONSYNONYMOUS	L/W	101	0	DELETERIOUS
	Solyc02g066930.3	NONSYNONYMOUS	G/S	132	0.02	DELETERIOUS
	Solyc02g066930.3	NONSYNONYMOUS	L/W	101	0	DELETERIOUS
	Solyc02g066940.3	NONSYNONYMOUS	G/D	154	0.01	DELETERIOUS
	Solyc02g066930.3	NONSYNONYMOUS	L/W	101	0	DELETERIOUS
	Solyc02g066940.3	NONSYNONYMOUS	G/D	154	0.01	DELETERIOUS
	Solyc02g066930.3	NONSYNONYMOUS	L/W	101	0	DELETERIOUS
	Solyc02g066940.3	NONSYNONYMOUS	G/D	154	0.01	DELETERIOUS
	Solyc02g066950.3	NONSYNONYMOUS	T/I	557	0	DELETERIOUS
	Solyc02g067005.1	NONSYNONYMOUS	T/I	99	0	DELETERIOUS (*WARNING! Low confidence)
	Solyc02g067005.1	NONSYNONYMOUS	L/R	62	0	DELETERIOUS (*WARNING! Low confidence)
	Solyc02g067005.1	NONSYNONYMOUS	I/T	45	0	DELETERIOUS (*WARNING! Low confidence)
	Solyc02g067005.1	NONSYNONYMOUS	T/I	99	0	DELETERIOUS (*WARNING! Low confidence)
	Solyc02g067005.1	NONSYNONYMOUS	L/R	62	0	DELETERIOUS (*WARNING! Low confidence)
	Solyc02g067005.1	NONSYNONYMOUS	I/T	45	0	DELETERIOUS (*WARNING! Low confidence)
	Solyc02g067005.1	NONSYNONYMOUS	T/I	99	0	DELETERIOUS (*WARNING! Low confidence)
	Solyc02g067005.1	NONSYNONYMOUS	L/R	62	0	DELETERIOUS (*WARNING! Low confidence)
	Solyc02g067005.1	NONSYNONYMOUS	I/T	45	0	DELETERIOUS (*WARNING! Low confidence)
	Solyc02g067005.1	NONSYNONYMOUS	T/I	99	0	DELETERIOUS (*WARNING! Low confidence)
	Solyc02g067005.1	NONSYNONYMOUS	L/R	62	0	DELETERIOUS (*WARNING! Low confidence)
	Solyc02g067005.1	NONSYNONYMOUS	I/T	45	0	DELETERIOUS (*WARNING! Low confidence)
	Solyc02g067005.1	NONSYNONYMOUS	T/I	99	0	DELETERIOUS (*WARNING! Low confidence)
	Solyc02g067005.1	NONSYNONYMOUS	L/R	62	0	DELETERIOUS (*WARNING! Low confidence)
	Solyc02g067005.1	NONSYNONYMOUS	I/T	45	0	DELETERIOUS (*WARNING! Low confidence)
	Solyc02g067005.1	NONSYNONYMOUS	T/I	99	0	DELETERIOUS (*WARNING! Low confidence)
	Solyc02g067005.1	NONSYNONYMOUS	L/R	62	0	DELETERIOUS (*WARNING! Low confidence)
	Solyc02g067005.1	NONSYNONYMOUS	I/T	45	0	DELETERIOUS (*WARNING! Low confidence)
	Solyc02g067010.3	NONSYNONYMOUS	E/K	1084	0	DELETERIOUS
	Solyc02g067085.1	NONSYNONYMOUS	V/F	43	0	DELETERIOUS (*WARNING! Low confidence)
	Solyc02g067085.1	NONSYNONYMOUS	T/N	35	0	DELETERIOUS (*WARNING! Low confidence)
	Solyc02g067085.1	NONSYNONYMOUS	R/Q	29	0	DELETERIOUS (*WARNING! Low confidence)
	Solyc02g067085.1	NONSYNONYMOUS	A/S	13	0	DELETERIOUS (*WARNING! Low confidence)
	Solyc02g067085.1	NONSYNONYMOUS	V/F	43	0	DELETERIOUS (*WARNING! Low confidence)
	Solyc02g067085.1	NONSYNONYMOUS	T/N	35	0	DELETERIOUS (*WARNING! Low confidence)
	Solyc02g067085.1	NONSYNONYMOUS	R/Q	29	0	DELETERIOUS (*WARNING! Low confidence)
	Solyc02g067085.1	NONSYNONYMOUS	A/S	13	0	DELETERIOUS (*WARNING! Low confidence)
	Solyc02g067085.1	NONSYNONYMOUS	V/F	43	0	DELETERIOUS (*WARNING! Low confidence)
	Solyc02g067085.1	NONSYNONYMOUS	T/N	35	0	DELETERIOUS (*WARNING! Low confidence)
	Solyc02g067085.1	NONSYNONYMOUS	R/Q	29	0	DELETERIOUS (*WARNING! Low confidence)
	Solyc02g067085.1	NONSYNONYMOUS	A/S	13	0	DELETERIOUS (*WARNING! Low confidence)
	Solyc02g067090.3	NONSYNONYMOUS	K/M	188	0.01	DELETERIOUS
	Solyc02g067090.3	NONSYNONYMOUS	K/M	188	0.01	DELETERIOUS
	Solyc02g067090.3	NONSYNONYMOUS	K/M	188	0.01	DELETERIOUS
	Solyc02g067095.1	START-LOST	M/I	1	0	DELETERIOUS (*WARNING! Low confidence)
	Solyc02g067095.1	NONSYNONYMOUS	A/V	69	0.02	DELETERIOUS (*WARNING! Low confidence)
	Solyc02g067095.1	NONSYNONYMOUS	K/T	183	0.03	DELETERIOUS (*WARNING! Low confidence)
	Solyc02g067095.1	START-LOST	M/I	1	0	DELETERIOUS (*WARNING! Low confidence)
	Solyc02g067095.1	NONSYNONYMOUS	A/V	69	0.02	DELETERIOUS (*WARNING! Low confidence)
	Solyc02g067095.1	NONSYNONYMOUS	K/T	183	0.03	DELETERIOUS (*WARNING! Low confidence)
	Solyc02g067095.1	START-LOST	M/I	1	0	DELETERIOUS (*WARNING! Low confidence)
	Solyc02g067095.1	NONSYNONYMOUS	A/V	69	0.02	DELETERIOUS (*WARNING! Low confidence)
	Solyc02g067120.3	NONSYNONYMOUS	S/L	2	0	DELETERIOUS (*WARNING! Low confidence)
	Solyc02g067120.3	NONSYNONYMOUS	S/L	2	0	DELETERIOUS (*WARNING! Low confidence)
	Solyc02g067130.1	NONSYNONYMOUS	D/N	16	0	DELETERIOUS (*WARNING! Low confidence)
	Solyc02g067130.1	NONSYNONYMOUS	P/L	290	0	DELETERIOUS (*WARNING! Low confidence)
	Solyc02g067130.1	NONSYNONYMOUS	T/I	294	0.01	DELETERIOUS (*WARNING! Low confidence)
	Solyc02g067130.1	NONSYNONYMOUS	P/L	290	0	DELETERIOUS (*WARNING! Low confidence)
	Solyc02g067130.1	NONSYNONYMOUS	D/N	16	0	DELETERIOUS (*WARNING! Low confidence)
	Solyc02g067130.1	NONSYNONYMOUS	D/N	16	0	DELETERIOUS (*WARNING! Low confidence)
	Solyc02g067130.1	NONSYNONYMOUS	H/Q	15	0.01	DELETERIOUS (*WARNING! Low confidence)
	Solyc02g067130.1	NONSYNONYMOUS	D/N	16	0	DELETERIOUS (*WARNING! Low confidence)
	Solyc02g067130.1	NONSYNONYMOUS	D/N	16	0	DELETERIOUS (*WARNING! Low confidence)
	Solyc02g067130.1	NONSYNONYMOUS	D/N	16	0	DELETERIOUS (*WARNING! Low confidence)
	Solyc02g067130.1	NONSYNONYMOUS	D/N	16	0	DELETERIOUS (*WARNING! Low confidence)
	Solyc02g067130.1	NONSYNONYMOUS	D/N	16	0	DELETERIOUS (*WARNING! Low confidence)
	Solyc02g067130.1	NONSYNONYMOUS	D/N	16	0	DELETERIOUS (*WARNING! Low confidence)
	Solyc02g067130.1	NONSYNONYMOUS	D/N	16	0	DELETERIOUS (*WARNING! Low confidence)
	Solyc02g067130.1	NONSYNONYMOUS	D/N	16	0	DELETERIOUS (*WARNING! Low confidence)
	Solyc02g067130.1	NONSYNONYMOUS	D/N	16	0	DELETERIOUS (*WARNING! Low confidence)
	Solyc02g067130.1	NONSYNONYMOUS	D/N	16	0	DELETERIOUS (*WARNING! Low confidence)
	Solyc02g067130.1	NONSYNONYMOUS	D/N	16	0	DELETERIOUS (*WARNING! Low confidence)
	Solyc02g067130.1	NONSYNONYMOUS	D/N	16	0	DELETERIOUS (*WARNING! Low confidence)
	Solyc02g067130.1	NONSYNONYMOUS	D/N	16	0	DELETERIOUS (*WARNING! Low confidence)
	Solyc02g067130.1	NONSYNONYMOUS	G/E	329	0.03	DELETERIOUS (*WARNING! Low confidence)
	Solyc02g067130.1	NONSYNONYMOUS	D/N	16	0	DELETERIOUS (*WARNING! Low confidence)
	Solyc02g067130.1	NONSYNONYMOUS	D/N	16	0	DELETERIOUS (*WARNING! Low confidence)
	Solyc02g067130.1	NONSYNONYMOUS	D/N	16	0	DELETERIOUS (*WARNING! Low confidence)
	Solyc02g067130.1	NONSYNONYMOUS	D/N	16	0	DELETERIOUS (*WARNING! Low confidence)
	Solyc02g067130.1	NONSYNONYMOUS	P/L	290	0	DELETERIOUS (*WARNING! Low confidence)
	Solyc02g067130.1	NONSYNONYMOUS	T/I	294	0.01	DELETERIOUS (*WARNING! Low confidence)
	Solyc02g067130.1	NONSYNONYMOUS	D/N	16	0	DELETERIOUS (*WARNING! Low confidence)
	Solyc02g067130.1	NONSYNONYMOUS	T/I	294	0.01	DELETERIOUS (*WARNING! Low confidence)
	Solyc02g067130.1	NONSYNONYMOUS	P/L	290	0	DELETERIOUS (*WARNING! Low confidence)
	Solyc02g067130.1	NONSYNONYMOUS	T/I	294	0.01	DELETERIOUS (*WARNING! Low confidence)
	Solyc02g067130.1	NONSYNONYMOUS	R/H	499	0.03	DELETERIOUS (*WARNING! Low confidence)
	Solyc02g067130.1	NONSYNONYMOUS	D/N	16	0	DELETERIOUS (*WARNING! Low confidence)
	Solyc02g067130.1	NONSYNONYMOUS	R/H	499	0.03	DELETERIOUS (*WARNING! Low confidence)
	Solyc02g067130.1	NONSYNONYMOUS	P/L	290	0	DELETERIOUS (*WARNING! Low confidence)
	Solyc02g067130.1	NONSYNONYMOUS	D/N	16	0	DELETERIOUS (*WARNING! Low confidence)
	Solyc02g067130.1	NONSYNONYMOUS	D/N	16	0	DELETERIOUS (*WARNING! Low confidence)
	Solyc02g067130.1	NONSYNONYMOUS	D/N	16	0	DELETERIOUS (*WARNING! Low confidence)
	Solyc02g067130.1	NONSYNONYMOUS	D/N	16	0	DELETERIOUS (*WARNING! Low confidence)
	Solyc02g067130.1	NONSYNONYMOUS	D/N	16	0	DELETERIOUS (*WARNING! Low confidence)
	Solyc02g067130.1	NONSYNONYMOUS	D/N	16	0	DELETERIOUS (*WARNING! Low confidence)
	Solyc02g067130.1	NONSYNONYMOUS	P/L	290	0	DELETERIOUS (*WARNING! Low confidence)
	Solyc02g067130.1	NONSYNONYMOUS	T/I	294	0.01	DELETERIOUS (*WARNING! Low confidence)
	Solyc02g067130.1	NONSYNONYMOUS	D/N	16	0	DELETERIOUS (*WARNING! Low confidence)
	Solyc02g067130.1	NONSYNONYMOUS	P/L	290	0	DELETERIOUS (*WARNING! Low confidence)
	Solyc02g067130.1	NONSYNONYMOUS	T/I	294	0.01	DELETERIOUS (*WARNING! Low confidence)
	Solyc02g067130.1	NONSYNONYMOUS	D/N	16	0	DELETERIOUS (*WARNING! Low confidence)
	Solyc02g067130.1	NONSYNONYMOUS	D/N	16	0	DELETERIOUS (*WARNING! Low confidence)
	Solyc02g067130.1	NONSYNONYMOUS	D/N	16	0	DELETERIOUS (*WARNING! Low confidence)
	Solyc02g067130.1	NONSYNONYMOUS	D/N	16	0	DELETERIOUS (*WARNING! Low confidence)
	Solyc02g067130.1	NONSYNONYMOUS	D/N	16	0	DELETERIOUS (*WARNING! Low confidence)
	Solyc02g067130.1	NONSYNONYMOUS	P/L	290	0	DELETERIOUS (*WARNING! Low confidence)
	Solyc02g067130.1	NONSYNONYMOUS	D/N	16	0	DELETERIOUS (*WARNING! Low confidence)
	Solyc02g067130.1	NONSYNONYMOUS	D/N	16	0	DELETERIOUS (*WARNING! Low confidence)
	Solyc02g067130.1	NONSYNONYMOUS	T/I	294	0.01	DELETERIOUS (*WARNING! Low confidence)
	Solyc02g067130.1	NONSYNONYMOUS	P/L	290	0	DELETERIOUS (*WARNING! Low confidence)
	Solyc02g067130.1	NONSYNONYMOUS	T/I	294	0.01	DELETERIOUS (*WARNING! Low confidence)
	Solyc02g067130.1	NONSYNONYMOUS	P/L	290	0	DELETERIOUS (*WARNING! Low confidence)
	Solyc02g067130.1	NONSYNONYMOUS	T/I	294	0.01	DELETERIOUS (*WARNING! Low confidence)
	Solyc02g067130.1	NONSYNONYMOUS	D/N	16	0	DELETERIOUS (*WARNING! Low confidence)
	Solyc02g067130.1	NONSYNONYMOUS	D/N	16	0	DELETERIOUS (*WARNING! Low confidence)
	Solyc02g067130.1	NONSYNONYMOUS	D/N	16	0	DELETERIOUS (*WARNING! Low confidence)
	Solyc02g067130.1	NONSYNONYMOUS	D/N	16	0	DELETERIOUS (*WARNING! Low confidence)
	Solyc02g067130.1	NONSYNONYMOUS	P/L	290	0	DELETERIOUS (*WARNING! Low confidence)
	Solyc02g067130.1	NONSYNONYMOUS	T/I	294	0.01	DELETERIOUS (*WARNING! Low confidence)
	Solyc02g067130.1	NONSYNONYMOUS	P/L	290	0	DELETERIOUS (*WARNING! Low confidence)
	Solyc02g067130.1	NONSYNONYMOUS	D/N	16	0	DELETERIOUS (*WARNING! Low confidence)
	Solyc02g067130.1	NONSYNONYMOUS	P/L	290	0	DELETERIOUS (*WARNING! Low confidence)
	Solyc02g067130.1	NONSYNONYMOUS	T/I	294	0.01	DELETERIOUS (*WARNING! Low confidence)
	Solyc02g067130.1	NONSYNONYMOUS	P/L	290	0	DELETERIOUS (*WARNING! Low confidence)
	Solyc02g067130.1	NONSYNONYMOUS	T/I	294	0.01	DELETERIOUS (*WARNING! Low confidence)
	Solyc02g067130.1	NONSYNONYMOUS	P/L	290	0	DELETERIOUS (*WARNING! Low confidence)
	Solyc02g067130.1	NONSYNONYMOUS	T/I	294	0.01	DELETERIOUS (*WARNING! Low confidence)
	Solyc02g067130.1	NONSYNONYMOUS	D/N	16	0	DELETERIOUS (*WARNING! Low confidence)
	Solyc02g067130.1	NONSYNONYMOUS	D/N	16	0	DELETERIOUS (*WARNING! Low confidence)
	Solyc02g067130.1	NONSYNONYMOUS	P/L	290	0	DELETERIOUS (*WARNING! Low confidence)
	Solyc02g067130.1	NONSYNONYMOUS	T/I	294	0.01	DELETERIOUS (*WARNING! Low confidence)
	Solyc02g067130.1	NONSYNONYMOUS	D/N	16	0	DELETERIOUS (*WARNING! Low confidence)
	Solyc02g067130.1	NONSYNONYMOUS	P/L	290	0	DELETERIOUS (*WARNING! Low confidence)
	Solyc02g067130.1	NONSYNONYMOUS	T/I	294	0.01	DELETERIOUS (*WARNING! Low confidence)
	Solyc02g067130.1	NONSYNONYMOUS	E/K	298	0.04	DELETERIOUS (*WARNING! Low confidence)
	Solyc02g067130.1	NONSYNONYMOUS	D/N	16	0	DELETERIOUS (*WARNING! Low confidence)
	Solyc02g067130.1	NONSYNONYMOUS	D/N	16	0	DELETERIOUS (*WARNING! Low confidence)
	Solyc02g067130.1	NONSYNONYMOUS	D/N	16	0	DELETERIOUS (*WARNING! Low confidence)
	Solyc02g067130.1	NONSYNONYMOUS	D/N	16	0	DELETERIOUS (*WARNING! Low confidence)
	Solyc02g067130.1	NONSYNONYMOUS	D/N	16	0	DELETERIOUS (*WARNING! Low confidence)
	Solyc02g067130.1	NONSYNONYMOUS	P/L	290	0	DELETERIOUS (*WARNING! Low confidence)
	Solyc02g067130.1	NONSYNONYMOUS	T/I	294	0.01	DELETERIOUS (*WARNING! Low confidence)
	Solyc02g067130.1	NONSYNONYMOUS	P/L	290	0	DELETERIOUS (*WARNING! Low confidence)
	Solyc02g067130.1	NONSYNONYMOUS	D/N	16	0	DELETERIOUS (*WARNING! Low confidence)
	Solyc02g067150.3	NONSYNONYMOUS	N/Y	126	0.04	DELETERIOUS
	Solyc02g067150.3	NONSYNONYMOUS	N/Y	126	0.04	DELETERIOUS
	Solyc02g067180.3	NONSYNONYMOUS	L/F	397	0	DELETERIOUS
	Solyc02g067180.3	NONSYNONYMOUS	L/R	309	0	DELETERIOUS
	Solyc02g067210.3	NONSYNONYMOUS	G/E	515	0.01	DELETERIOUS
	Solyc02g067250.2	NONSYNONYMOUS	P/A	73	0.01	DELETERIOUS
	Solyc02g067250.2	NONSYNONYMOUS	P/A	73	0.01	DELETERIOUS
	Solyc02g067250.2	NONSYNONYMOUS	P/A	73	0.01	DELETERIOUS
	Solyc02g067250.2	NONSYNONYMOUS	L/R	192	0	DELETERIOUS (*WARNING! Low confidence)
	Solyc02g067250.2	NONSYNONYMOUS	L/R	192	0	DELETERIOUS (*WARNING! Low confidence)
	Solyc02g067250.2	NONSYNONYMOUS	L/R	192	0	DELETERIOUS (*WARNING! Low confidence)
	Solyc02g067250.2	NONSYNONYMOUS	P/A	73	0.01	DELETERIOUS
	Solyc02g067250.2	NONSYNONYMOUS	P/A	73	0.01	DELETERIOUS
	Solyc02g067250.2	NONSYNONYMOUS	P/A	73	0.01	DELETERIOUS
	Solyc02g067250.2	NONSYNONYMOUS	P/A	73	0.01	DELETERIOUS
	Solyc02g067250.2	NONSYNONYMOUS	P/A	73	0.01	DELETERIOUS
	Solyc02g067250.2	NONSYNONYMOUS	P/A	73	0.01	DELETERIOUS
	Solyc02g067250.2	NONSYNONYMOUS	P/A	73	0.01	DELETERIOUS
	Solyc02g067250.2	NONSYNONYMOUS	P/A	73	0.01	DELETERIOUS
	Solyc02g067250.2	NONSYNONYMOUS	P/A	73	0.01	DELETERIOUS
	Solyc02g067250.2	NONSYNONYMOUS	P/A	73	0.01	DELETERIOUS
	Solyc02g067260.2	NONSYNONYMOUS	C/Y	312	0	DELETERIOUS (*WARNING! Low confidence)
	Solyc02g067260.2	NONSYNONYMOUS	D/N	283	0.03	DELETERIOUS (*WARNING! Low confidence)
	Solyc02g067260.2	NONSYNONYMOUS	G/D	241	0.01	DELETERIOUS (*WARNING! Low confidence)
	Solyc02g067260.2	NONSYNONYMOUS	S/F	230	0.02	DELETERIOUS (*WARNING! Low confidence)
	Solyc02g067260.2	NONSYNONYMOUS	C/Y	312	0	DELETERIOUS (*WARNING! Low confidence)
	Solyc02g067260.2	NONSYNONYMOUS	D/N	283	0.03	DELETERIOUS (*WARNING! Low confidence)
	Solyc02g067260.2	NONSYNONYMOUS	G/D	241	0.01	DELETERIOUS (*WARNING! Low confidence)
	Solyc02g067260.2	NONSYNONYMOUS	S/F	230	0.02	DELETERIOUS (*WARNING! Low confidence)
	Solyc02g067260.2	NONSYNONYMOUS	C/Y	312	0	DELETERIOUS (*WARNING! Low confidence)
	Solyc02g067260.2	NONSYNONYMOUS	S/F	230	0.02	DELETERIOUS (*WARNING! Low confidence)
	Solyc02g067260.2	NONSYNONYMOUS	D/N	283	0.03	DELETERIOUS (*WARNING! Low confidence)
	Solyc02g067260.2	NONSYNONYMOUS	G/D	241	0.01	DELETERIOUS (*WARNING! Low confidence)
	Solyc02g067260.2	NONSYNONYMOUS	S/F	230	0.02	DELETERIOUS (*WARNING! Low confidence)
	Solyc02g067260.2	NONSYNONYMOUS	D/N	283	0.03	DELETERIOUS (*WARNING! Low confidence)
	Solyc02g067260.2	NONSYNONYMOUS	G/D	241	0.01	DELETERIOUS (*WARNING! Low confidence)
	Solyc02g067260.2	NONSYNONYMOUS	S/F	230	0.02	DELETERIOUS (*WARNING! Low confidence)
	Solyc02g067260.2	NONSYNONYMOUS	S/F	230	0.02	DELETERIOUS (*WARNING! Low confidence)
	Solyc02g067260.2	NONSYNONYMOUS	S/F	230	0.02	DELETERIOUS (*WARNING! Low confidence)
	Solyc02g067275.1	NONSYNONYMOUS	L/P	67	0	DELETERIOUS (*WARNING! Low confidence)
	Solyc02g067275.1	NONSYNONYMOUS	A/V	39	0	DELETERIOUS (*WARNING! Low confidence)
	Solyc02g067260.2	NONSYNONYMOUS	S/F	230	0.02	DELETERIOUS (*WARNING! Low confidence)
	Solyc02g067275.1	NONSYNONYMOUS	L/P	67	0	DELETERIOUS (*WARNING! Low confidence)
	Solyc02g067275.1	NONSYNONYMOUS	A/V	39	0	DELETERIOUS (*WARNING! Low confidence)
	Solyc02g067260.2	NONSYNONYMOUS	S/F	230	0.02	DELETERIOUS (*WARNING! Low confidence)
	Solyc02g067275.1	NONSYNONYMOUS	L/P	67	0	DELETERIOUS (*WARNING! Low confidence)
	Solyc02g067275.1	NONSYNONYMOUS	A/V	39	0	DELETERIOUS (*WARNING! Low confidence)
	Solyc02g067280.1	NONSYNONYMOUS	V/I	85	0	DELETERIOUS (*WARNING! Low confidence)
	Solyc02g067280.1	NONSYNONYMOUS	V/I	85	0	DELETERIOUS (*WARNING! Low confidence)
	Solyc02g067280.1	NONSYNONYMOUS	V/I	85	0	DELETERIOUS (*WARNING! Low confidence)
	Solyc02g067290.3	NONSYNONYMOUS	S/G	61	0	DELETERIOUS (*WARNING! Low confidence)
	Solyc02g067290.3	NONSYNONYMOUS	E/D	13	0.02	DELETERIOUS (*WARNING! Low confidence)
	Solyc02g067290.3	NONSYNONYMOUS	S/G	61	0	DELETERIOUS (*WARNING! Low confidence)
	Solyc02g067290.3	NONSYNONYMOUS	E/D	13	0.02	DELETERIOUS (*WARNING! Low confidence)
	Solyc02g067290.3	NONSYNONYMOUS	S/G	61	0	DELETERIOUS (*WARNING! Low confidence)
	Solyc02g067290.3	NONSYNONYMOUS	E/D	13	0.02	DELETERIOUS (*WARNING! Low confidence)
	Solyc02g067290.3	NONSYNONYMOUS	S/G	61	0	DELETERIOUS (*WARNING! Low confidence)
	Solyc02g067290.3	NONSYNONYMOUS	E/D	13	0.02	DELETERIOUS (*WARNING! Low confidence)
	Solyc02g067290.3	NONSYNONYMOUS	S/G	61	0	DELETERIOUS (*WARNING! Low confidence)
	Solyc02g067290.3	NONSYNONYMOUS	E/D	13	0.02	DELETERIOUS (*WARNING! Low confidence)
	Solyc02g067290.3	NONSYNONYMOUS	S/G	61	0	DELETERIOUS (*WARNING! Low confidence)
	Solyc02g067290.3	NONSYNONYMOUS	E/D	13	0.02	DELETERIOUS (*WARNING! Low confidence)
	Solyc02g067310.3	NONSYNONYMOUS	H/R	257	0	DELETERIOUS
	Solyc02g067350.3	NONSYNONYMOUS	S/F	492	0	DELETERIOUS
	Solyc02g067450.3	NONSYNONYMOUS	T/I	370	0.01	DELETERIOUS
	Solyc02g067510.3	NONSYNONYMOUS	S/R	23	0.01	DELETERIOUS
	Solyc02g067510.3	NONSYNONYMOUS	S/R	23	0.01	DELETERIOUS
	Solyc02g067520.3	NONSYNONYMOUS	F/S	13	0	DELETERIOUS (*WARNING! Low confidence)
	Solyc02g067570.3	NONSYNONYMOUS	S/R	9	0	DELETERIOUS (*WARNING! Low confidence)
	Solyc02g067570.3	NONSYNONYMOUS	S/R	9	0	DELETERIOUS (*WARNING! Low confidence)
	Solyc02g067630.3	NONSYNONYMOUS	G/A	113	0	DELETERIOUS
	Solyc02g067630.3	NONSYNONYMOUS	G/A	113	0	DELETERIOUS
	Solyc02g067630.3	NONSYNONYMOUS	G/A	113	0	DELETERIOUS
	Solyc02g067630.3	NONSYNONYMOUS	L/R	9	0.02	DELETERIOUS
	Solyc02g067630.3	NONSYNONYMOUS	L/R	9	0.02	DELETERIOUS
	Solyc02g067650.3	NONSYNONYMOUS	S/G	205	0.01	DELETERIOUS
	Solyc02g067670.3	NONSYNONYMOUS	R/W	1324	0	DELETERIOUS
	Solyc02g067670.3	NONSYNONYMOUS	R/W	1324	0	DELETERIOUS
	Solyc02g067670.3	NONSYNONYMOUS	P/L	1045	0	DELETERIOUS
	Solyc02g067670.3	NONSYNONYMOUS	Q/H	1092	0.01	DELETERIOUS
	Solyc02g067670.3	NONSYNONYMOUS	Q/H	1092	0.01	DELETERIOUS
	Solyc02g067670.3	NONSYNONYMOUS	Q/H	1092	0.01	DELETERIOUS
	Solyc02g067670.3	NONSYNONYMOUS	R/W	1324	0	DELETERIOUS
	Solyc02g067690.3	NONSYNONYMOUS	S/Y	84	0	DELETERIOUS
	Solyc02g067690.3	NONSYNONYMOUS	S/Y	84	0	DELETERIOUS
	Solyc02g067690.3	NONSYNONYMOUS	S/Y	84	0	DELETERIOUS
	Solyc02g067750.3	NONSYNONYMOUS	F/L	92	0.02	DELETERIOUS
	Solyc02g067750.3	NONSYNONYMOUS	F/L	92	0.02	DELETERIOUS
	Solyc02g067750.3	NONSYNONYMOUS	F/L	92	0.02	DELETERIOUS
	Solyc02g067750.3	NONSYNONYMOUS	F/L	92	0.02	DELETERIOUS
	Solyc02g067750.3	NONSYNONYMOUS	F/L	92	0.02	DELETERIOUS
	Solyc02g067750.3	NONSYNONYMOUS	F/L	92	0.02	DELETERIOUS
	Solyc02g067750.3	NONSYNONYMOUS	F/L	92	0.02	DELETERIOUS
	Solyc02g067750.3	NONSYNONYMOUS	F/L	92	0.02	DELETERIOUS
	Solyc02g067750.3	NONSYNONYMOUS	F/L	92	0.02	DELETERIOUS
	Solyc02g067750.3	NONSYNONYMOUS	F/L	92	0.02	DELETERIOUS
	Solyc02g067750.3	NONSYNONYMOUS	F/L	92	0.02	DELETERIOUS
	Solyc02g067750.3	NONSYNONYMOUS	F/L	92	0.02	DELETERIOUS
	Solyc02g067750.3	NONSYNONYMOUS	F/L	92	0.02	DELETERIOUS
	Solyc02g067750.3	NONSYNONYMOUS	F/L	92	0.02	DELETERIOUS
	Solyc02g067750.3	NONSYNONYMOUS	F/L	92	0.02	DELETERIOUS
	Solyc02g067750.3	NONSYNONYMOUS	F/L	92	0.02	DELETERIOUS
	Solyc02g067750.3	NONSYNONYMOUS	F/L	92	0.02	DELETERIOUS
	Solyc02g067750.3	NONSYNONYMOUS	F/L	92	0.02	DELETERIOUS
	Solyc02g067750.3	NONSYNONYMOUS	F/L	92	0.02	DELETERIOUS
	Solyc02g067750.3	NONSYNONYMOUS	F/L	92	0.02	DELETERIOUS
	Solyc02g067750.3	NONSYNONYMOUS	F/L	92	0.02	DELETERIOUS
	Solyc02g067750.3	NONSYNONYMOUS	F/L	92	0.02	DELETERIOUS
	Solyc02g067750.3	NONSYNONYMOUS	F/L	92	0.02	DELETERIOUS
	Solyc02g067750.3	NONSYNONYMOUS	F/L	92	0.02	DELETERIOUS
	Solyc02g067750.3	NONSYNONYMOUS	F/L	92	0.02	DELETERIOUS
	Solyc02g067750.3	NONSYNONYMOUS	F/L	92	0.02	DELETERIOUS
	Solyc02g067750.3	NONSYNONYMOUS	F/L	92	0.02	DELETERIOUS
	Solyc02g067750.3	NONSYNONYMOUS	F/L	92	0.02	DELETERIOUS
	Solyc02g067750.3	NONSYNONYMOUS	F/L	92	0.02	DELETERIOUS
	Solyc02g067750.3	NONSYNONYMOUS	F/L	92	0.02	DELETERIOUS
	Solyc02g067750.3	NONSYNONYMOUS	F/L	92	0.02	DELETERIOUS
	Solyc02g067750.3	NONSYNONYMOUS	F/L	92	0.02	DELETERIOUS
	Solyc02g067750.3	NONSYNONYMOUS	F/L	92	0.02	DELETERIOUS
	Solyc02g067750.3	NONSYNONYMOUS	F/L	92	0.02	DELETERIOUS
	Solyc02g067750.3	NONSYNONYMOUS	F/L	92	0.02	DELETERIOUS
	Solyc02g067750.3	NONSYNONYMOUS	F/L	92	0.02	DELETERIOUS
	Solyc02g067750.3	NONSYNONYMOUS	F/L	92	0.02	DELETERIOUS
	Solyc02g067750.3	NONSYNONYMOUS	F/L	92	0.02	DELETERIOUS
	Solyc02g067750.3	NONSYNONYMOUS	F/L	92	0.02	DELETERIOUS
	Solyc02g067750.3	NONSYNONYMOUS	F/L	92	0.02	DELETERIOUS
	Solyc02g067750.3	NONSYNONYMOUS	F/L	92	0.02	DELETERIOUS
	Solyc02g067750.3	NONSYNONYMOUS	F/L	92	0.02	DELETERIOUS
	Solyc02g067750.3	NONSYNONYMOUS	F/L	92	0.02	DELETERIOUS
	Solyc02g067750.3	NONSYNONYMOUS	F/L	92	0.02	DELETERIOUS
	Solyc02g067750.3	NONSYNONYMOUS	F/L	92	0.02	DELETERIOUS
	Solyc02g067750.3	NONSYNONYMOUS	F/L	92	0.02	DELETERIOUS
	Solyc02g067750.3	NONSYNONYMOUS	F/L	92	0.02	DELETERIOUS
	Solyc02g067750.3	NONSYNONYMOUS	F/L	92	0.02	DELETERIOUS
	Solyc02g067750.3	NONSYNONYMOUS	F/L	92	0.02	DELETERIOUS
	Solyc02g067750.3	NONSYNONYMOUS	F/L	92	0.02	DELETERIOUS
	Solyc02g067750.3	NONSYNONYMOUS	F/L	92	0.02	DELETERIOUS
	Solyc02g067750.3	NONSYNONYMOUS	F/L	92	0.02	DELETERIOUS
	Solyc02g067750.3	NONSYNONYMOUS	F/L	92	0.02	DELETERIOUS
	Solyc02g067750.3	NONSYNONYMOUS	F/L	92	0.02	DELETERIOUS
	Solyc02g067750.3	NONSYNONYMOUS	F/L	92	0.02	DELETERIOUS
	Solyc02g067750.3	NONSYNONYMOUS	F/L	92	0.02	DELETERIOUS
	Solyc02g067750.3	NONSYNONYMOUS	F/L	92	0.02	DELETERIOUS
	Solyc02g067750.3	NONSYNONYMOUS	F/L	92	0.02	DELETERIOUS
	Solyc02g067750.3	NONSYNONYMOUS	F/L	92	0.02	DELETERIOUS
	Solyc02g067750.3	NONSYNONYMOUS	F/L	92	0.02	DELETERIOUS
	Solyc02g067750.3	NONSYNONYMOUS	F/L	92	0.02	DELETERIOUS
	Solyc02g067750.3	NONSYNONYMOUS	F/L	92	0.02	DELETERIOUS
	Solyc02g067750.3	NONSYNONYMOUS	F/L	92	0.02	DELETERIOUS
	Solyc02g067750.3	NONSYNONYMOUS	F/L	92	0.02	DELETERIOUS
	Solyc02g067750.3	NONSYNONYMOUS	F/L	92	0.02	DELETERIOUS
	Solyc02g067750.3	NONSYNONYMOUS	F/L	92	0.02	DELETERIOUS
	Solyc02g067750.3	NONSYNONYMOUS	F/L	92	0.02	DELETERIOUS
	Solyc02g067750.3	NONSYNONYMOUS	F/L	92	0.02	DELETERIOUS
	Solyc02g067750.3	NONSYNONYMOUS	F/L	92	0.02	DELETERIOUS
	Solyc02g067750.3	NONSYNONYMOUS	F/L	92	0.02	DELETERIOUS
	Solyc02g067750.3	NONSYNONYMOUS	F/L	92	0.02	DELETERIOUS
	Solyc02g067750.3	NONSYNONYMOUS	F/L	92	0.02	DELETERIOUS
	Solyc02g067750.3	NONSYNONYMOUS	F/L	92	0.02	DELETERIOUS
	Solyc02g067750.3	NONSYNONYMOUS	F/L	92	0.02	DELETERIOUS
	Solyc02g067750.3	NONSYNONYMOUS	F/L	92	0.02	DELETERIOUS
	Solyc02g067750.3	NONSYNONYMOUS	F/L	92	0.02	DELETERIOUS
	Solyc02g067750.3	NONSYNONYMOUS	F/L	92	0.02	DELETERIOUS
	Solyc02g067750.3	NONSYNONYMOUS	F/L	92	0.02	DELETERIOUS
	Solyc02g067750.3	NONSYNONYMOUS	F/L	92	0.02	DELETERIOUS
	Solyc02g067750.3	NONSYNONYMOUS	F/L	92	0.02	DELETERIOUS
	Solyc02g067790.3	NONSYNONYMOUS	K/I	2	0	DELETERIOUS (*WARNING! Low confidence)
	Solyc02g067790.3	NONSYNONYMOUS	K/I	2	0	DELETERIOUS (*WARNING! Low confidence)
	Solyc02g067790.3	NONSYNONYMOUS	K/I	2	0	DELETERIOUS (*WARNING! Low confidence)
	Solyc02g067790.3	NONSYNONYMOUS	K/I	2	0	DELETERIOUS (*WARNING! Low confidence)
	Solyc02g067790.3	NONSYNONYMOUS	K/I	2	0	DELETERIOUS (*WARNING! Low confidence)
	Solyc02g067790.3	NONSYNONYMOUS	K/I	2	0	DELETERIOUS (*WARNING! Low confidence)
	Solyc02g067790.3	NONSYNONYMOUS	K/I	2	0	DELETERIOUS (*WARNING! Low confidence)
	Solyc02g067790.3	NONSYNONYMOUS	K/I	2	0	DELETERIOUS (*WARNING! Low confidence)
	Solyc02g067790.3	NONSYNONYMOUS	K/I	2	0	DELETERIOUS (*WARNING! Low confidence)
	Solyc02g067790.3	NONSYNONYMOUS	K/I	2	0	DELETERIOUS (*WARNING! Low confidence)
	Solyc02g067790.3	NONSYNONYMOUS	K/I	2	0	DELETERIOUS (*WARNING! Low confidence)
	Solyc02g067790.3	NONSYNONYMOUS	R/H	175	0	DELETERIOUS
	Solyc02g067790.3	NONSYNONYMOUS	K/I	2	0	DELETERIOUS (*WARNING! Low confidence)
	Solyc02g067790.3	NONSYNONYMOUS	K/I	2	0	DELETERIOUS (*WARNING! Low confidence)
	Solyc02g067790.3	NONSYNONYMOUS	K/I	2	0	DELETERIOUS (*WARNING! Low confidence)
	Solyc02g067790.3	NONSYNONYMOUS	K/I	2	0	DELETERIOUS (*WARNING! Low confidence)
	Solyc02g067790.3	NONSYNONYMOUS	K/I	2	0	DELETERIOUS (*WARNING! Low confidence)
	Solyc02g067790.3	NONSYNONYMOUS	K/I	2	0	DELETERIOUS (*WARNING! Low confidence)
	Solyc02g067790.3	NONSYNONYMOUS	K/I	2	0	DELETERIOUS (*WARNING! Low confidence)
	Solyc02g067790.3	NONSYNONYMOUS	K/I	2	0	DELETERIOUS (*WARNING! Low confidence)
	Solyc02g067790.3	NONSYNONYMOUS	K/I	2	0	DELETERIOUS (*WARNING! Low confidence)
	Solyc02g067790.3	NONSYNONYMOUS	K/I	2	0	DELETERIOUS (*WARNING! Low confidence)
	Solyc02g067790.3	NONSYNONYMOUS	K/I	2	0	DELETERIOUS (*WARNING! Low confidence)
	Solyc02g067790.3	NONSYNONYMOUS	K/I	2	0	DELETERIOUS (*WARNING! Low confidence)
	Solyc02g067790.3	NONSYNONYMOUS	K/I	2	0	DELETERIOUS (*WARNING! Low confidence)
	Solyc02g067790.3	NONSYNONYMOUS	K/I	2	0	DELETERIOUS (*WARNING! Low confidence)
	Solyc02g067790.3	NONSYNONYMOUS	K/I	2	0	DELETERIOUS (*WARNING! Low confidence)
	Solyc02g067790.3	NONSYNONYMOUS	K/I	2	0	DELETERIOUS (*WARNING! Low confidence)
	Solyc02g067790.3	NONSYNONYMOUS	K/I	2	0	DELETERIOUS (*WARNING! Low confidence)
	Solyc02g067790.3	NONSYNONYMOUS	K/I	2	0	DELETERIOUS (*WARNING! Low confidence)
	Solyc02g067790.3	NONSYNONYMOUS	K/I	2	0	DELETERIOUS (*WARNING! Low confidence)
	Solyc02g067790.3	NONSYNONYMOUS	K/I	2	0	DELETERIOUS (*WARNING! Low confidence)
	Solyc02g067790.3	NONSYNONYMOUS	K/I	2	0	DELETERIOUS (*WARNING! Low confidence)
	Solyc02g067790.3	NONSYNONYMOUS	K/I	2	0	DELETERIOUS (*WARNING! Low confidence)
	Solyc02g067790.3	NONSYNONYMOUS	K/I	2	0	DELETERIOUS (*WARNING! Low confidence)
	Solyc02g067790.3	NONSYNONYMOUS	K/I	2	0	DELETERIOUS (*WARNING! Low confidence)
	Solyc02g067790.3	NONSYNONYMOUS	K/I	2	0	DELETERIOUS (*WARNING! Low confidence)
	Solyc02g067790.3	NONSYNONYMOUS	K/I	2	0	DELETERIOUS (*WARNING! Low confidence)
	Solyc02g067790.3	NONSYNONYMOUS	K/I	2	0	DELETERIOUS (*WARNING! Low confidence)
	Solyc02g067790.3	NONSYNONYMOUS	K/I	2	0	DELETERIOUS (*WARNING! Low confidence)
	Solyc02g067790.3	NONSYNONYMOUS	K/I	2	0	DELETERIOUS (*WARNING! Low confidence)
	Solyc02g067790.3	NONSYNONYMOUS	K/I	2	0	DELETERIOUS (*WARNING! Low confidence)
	Solyc02g067790.3	NONSYNONYMOUS	K/I	2	0	DELETERIOUS (*WARNING! Low confidence)
	Solyc02g067790.3	NONSYNONYMOUS	K/I	2	0	DELETERIOUS (*WARNING! Low confidence)
	Solyc02g067790.3	NONSYNONYMOUS	K/I	2	0	DELETERIOUS (*WARNING! Low confidence)
	Solyc02g067790.3	NONSYNONYMOUS	K/I	2	0	DELETERIOUS (*WARNING! Low confidence)
	Solyc02g067790.3	NONSYNONYMOUS	K/I	2	0	DELETERIOUS (*WARNING! Low confidence)
	Solyc02g067790.3	NONSYNONYMOUS	K/I	2	0	DELETERIOUS (*WARNING! Low confidence)
	Solyc02g067790.3	NONSYNONYMOUS	K/I	2	0	DELETERIOUS (*WARNING! Low confidence)
	Solyc02g067790.3	NONSYNONYMOUS	K/I	2	0	DELETERIOUS (*WARNING! Low confidence)
	Solyc02g067790.3	NONSYNONYMOUS	K/I	2	0	DELETERIOUS (*WARNING! Low confidence)
	Solyc02g067790.3	NONSYNONYMOUS	K/I	2	0	DELETERIOUS (*WARNING! Low confidence)
	Solyc02g067790.3	NONSYNONYMOUS	K/I	2	0	DELETERIOUS (*WARNING! Low confidence)
	Solyc02g067790.3	NONSYNONYMOUS	K/I	2	0	DELETERIOUS (*WARNING! Low confidence)
	Solyc02g067790.3	NONSYNONYMOUS	K/I	2	0	DELETERIOUS (*WARNING! Low confidence)
	Solyc02g067790.3	NONSYNONYMOUS	K/I	2	0	DELETERIOUS (*WARNING! Low confidence)
	Solyc02g067790.3	NONSYNONYMOUS	K/I	2	0	DELETERIOUS (*WARNING! Low confidence)
	Solyc02g067790.3	NONSYNONYMOUS	K/I	2	0	DELETERIOUS (*WARNING! Low confidence)
	Solyc02g067790.3	NONSYNONYMOUS	K/I	2	0	DELETERIOUS (*WARNING! Low confidence)
	Solyc02g067790.3	NONSYNONYMOUS	K/I	2	0	DELETERIOUS (*WARNING! Low confidence)
	Solyc02g067790.3	NONSYNONYMOUS	K/I	2	0	DELETERIOUS (*WARNING! Low confidence)
	Solyc02g067790.3	NONSYNONYMOUS	K/I	2	0	DELETERIOUS (*WARNING! Low confidence)
	Solyc02g067790.3	NONSYNONYMOUS	K/I	2	0	DELETERIOUS (*WARNING! Low confidence)
	Solyc02g067790.3	NONSYNONYMOUS	K/I	2	0	DELETERIOUS (*WARNING! Low confidence)
	Solyc02g067790.3	NONSYNONYMOUS	K/I	2	0	DELETERIOUS (*WARNING! Low confidence)
	Solyc02g067790.3	NONSYNONYMOUS	K/I	2	0	DELETERIOUS (*WARNING! Low confidence)
	Solyc02g067790.3	NONSYNONYMOUS	K/I	2	0	DELETERIOUS (*WARNING! Low confidence)
	Solyc02g067790.3	NONSYNONYMOUS	K/I	2	0	DELETERIOUS (*WARNING! Low confidence)
	Solyc02g067790.3	NONSYNONYMOUS	K/I	2	0	DELETERIOUS (*WARNING! Low confidence)
	Solyc02g067790.3	NONSYNONYMOUS	K/I	2	0	DELETERIOUS (*WARNING! Low confidence)
	Solyc02g067790.3	NONSYNONYMOUS	K/I	2	0	DELETERIOUS (*WARNING! Low confidence)
	Solyc02g067790.3	NONSYNONYMOUS	K/I	2	0	DELETERIOUS (*WARNING! Low confidence)
	Solyc02g067790.3	NONSYNONYMOUS	K/I	2	0	DELETERIOUS (*WARNING! Low confidence)
	Solyc02g067790.3	NONSYNONYMOUS	K/I	2	0	DELETERIOUS (*WARNING! Low confidence)
	Solyc02g067790.3	NONSYNONYMOUS	K/I	2	0	DELETERIOUS (*WARNING! Low confidence)
	Solyc02g067790.3	NONSYNONYMOUS	K/I	2	0	DELETERIOUS (*WARNING! Low confidence)
	Solyc02g067790.3	NONSYNONYMOUS	K/I	2	0	DELETERIOUS (*WARNING! Low confidence)
	Solyc02g067790.3	NONSYNONYMOUS	K/I	2	0	DELETERIOUS (*WARNING! Low confidence)
	Solyc02g067790.3	NONSYNONYMOUS	K/I	2	0	DELETERIOUS (*WARNING! Low confidence)
	Solyc02g067790.3	NONSYNONYMOUS	K/I	2	0	DELETERIOUS (*WARNING! Low confidence)
	Solyc02g067790.3	NONSYNONYMOUS	K/I	2	0	DELETERIOUS (*WARNING! Low confidence)
	Solyc02g067840.3	NONSYNONYMOUS	D/E	97	0.01	DELETERIOUS
	Solyc02g067840.3	NONSYNONYMOUS	D/E	97	0.01	DELETERIOUS
	Solyc02g067840.3	NONSYNONYMOUS	D/E	97	0.01	DELETERIOUS
	Solyc02g067840.3	NONSYNONYMOUS	D/E	97	0.01	DELETERIOUS
	Solyc02g067840.3	NONSYNONYMOUS	D/E	97	0.01	DELETERIOUS
	Solyc02g067840.3	NONSYNONYMOUS	D/E	97	0.01	DELETERIOUS
	Solyc02g067840.3	NONSYNONYMOUS	D/E	97	0.01	DELETERIOUS
	Solyc02g067840.3	NONSYNONYMOUS	D/E	97	0.01	DELETERIOUS
	Solyc02g067840.3	NONSYNONYMOUS	D/E	97	0.01	DELETERIOUS
	Solyc02g067840.3	NONSYNONYMOUS	D/E	97	0.01	DELETERIOUS
	Solyc02g067840.3	NONSYNONYMOUS	D/E	97	0.01	DELETERIOUS
	Solyc02g067840.3	NONSYNONYMOUS	D/E	97	0.01	DELETERIOUS
	Solyc02g067840.3	NONSYNONYMOUS	D/E	97	0.01	DELETERIOUS
	Solyc02g067840.3	NONSYNONYMOUS	D/E	97	0.01	DELETERIOUS
	Solyc02g067840.3	NONSYNONYMOUS	D/E	97	0.01	DELETERIOUS
	Solyc02g067840.3	NONSYNONYMOUS	D/E	97	0.01	DELETERIOUS
	Solyc02g067840.3	NONSYNONYMOUS	D/E	97	0.01	DELETERIOUS
	Solyc02g067840.3	NONSYNONYMOUS	D/E	97	0.01	DELETERIOUS
	Solyc02g067840.3	NONSYNONYMOUS	D/E	97	0.01	DELETERIOUS
	Solyc02g067840.3	NONSYNONYMOUS	D/E	97	0.01	DELETERIOUS
	Solyc02g067840.3	NONSYNONYMOUS	D/E	97	0.01	DELETERIOUS
	Solyc02g067840.3	NONSYNONYMOUS	D/E	97	0.01	DELETERIOUS
	Solyc02g067840.3	NONSYNONYMOUS	D/E	97	0.01	DELETERIOUS
	Solyc02g067840.3	NONSYNONYMOUS	D/E	97	0.01	DELETERIOUS
	Solyc02g067840.3	NONSYNONYMOUS	D/E	97	0.01	DELETERIOUS
	Solyc02g067840.3	NONSYNONYMOUS	D/E	97	0.01	DELETERIOUS
	Solyc02g067840.3	NONSYNONYMOUS	D/E	97	0.01	DELETERIOUS
	Solyc02g067840.3	NONSYNONYMOUS	D/E	97	0.01	DELETERIOUS
	Solyc02g067840.3	NONSYNONYMOUS	D/E	97	0.01	DELETERIOUS
	Solyc02g067840.3	NONSYNONYMOUS	D/E	97	0.01	DELETERIOUS
	Solyc02g067840.3	NONSYNONYMOUS	D/E	97	0.01	DELETERIOUS
	Solyc02g067840.3	NONSYNONYMOUS	D/E	97	0.01	DELETERIOUS
	Solyc02g067840.3	NONSYNONYMOUS	D/E	97	0.01	DELETERIOUS
	Solyc02g067840.3	NONSYNONYMOUS	D/E	97	0.01	DELETERIOUS
	Solyc02g067840.3	NONSYNONYMOUS	D/E	97	0.01	DELETERIOUS
	Solyc02g067840.3	NONSYNONYMOUS	D/E	97	0.01	DELETERIOUS
	Solyc02g067840.3	NONSYNONYMOUS	D/E	97	0.01	DELETERIOUS
	Solyc02g067840.3	NONSYNONYMOUS	D/E	97	0.01	DELETERIOUS
	Solyc02g067840.3	NONSYNONYMOUS	D/E	97	0.01	DELETERIOUS
	Solyc02g067840.3	NONSYNONYMOUS	D/E	97	0.01	DELETERIOUS
	Solyc02g067840.3	NONSYNONYMOUS	D/E	97	0.01	DELETERIOUS
	Solyc02g067840.3	NONSYNONYMOUS	D/E	97	0.01	DELETERIOUS
	Solyc02g067840.3	NONSYNONYMOUS	D/E	97	0.01	DELETERIOUS
	Solyc02g067840.3	NONSYNONYMOUS	D/E	97	0.01	DELETERIOUS
	Solyc02g067840.3	NONSYNONYMOUS	D/E	97	0.01	DELETERIOUS
	Solyc02g067840.3	NONSYNONYMOUS	D/E	97	0.01	DELETERIOUS
	Solyc02g067840.3	NONSYNONYMOUS	D/E	97	0.01	DELETERIOUS
	Solyc02g067840.3	NONSYNONYMOUS	D/E	97	0.01	DELETERIOUS
	Solyc02g067840.3	NONSYNONYMOUS	D/E	97	0.01	DELETERIOUS
	Solyc02g067840.3	NONSYNONYMOUS	D/E	97	0.01	DELETERIOUS
	Solyc02g067840.3	NONSYNONYMOUS	D/E	97	0.01	DELETERIOUS
	Solyc02g067840.3	NONSYNONYMOUS	D/E	97	0.01	DELETERIOUS
	Solyc02g067840.3	NONSYNONYMOUS	D/E	97	0.01	DELETERIOUS
	Solyc02g067840.3	NONSYNONYMOUS	D/E	97	0.01	DELETERIOUS
	Solyc02g067840.3	NONSYNONYMOUS	D/E	97	0.01	DELETERIOUS
	Solyc02g067840.3	NONSYNONYMOUS	D/E	97	0.01	DELETERIOUS
	Solyc02g067840.3	NONSYNONYMOUS	D/E	97	0.01	DELETERIOUS
	Solyc02g067840.3	NONSYNONYMOUS	D/E	97	0.01	DELETERIOUS
	Solyc02g067840.3	NONSYNONYMOUS	D/E	97	0.01	DELETERIOUS
	Solyc02g067840.3	NONSYNONYMOUS	D/E	97	0.01	DELETERIOUS
	Solyc02g067840.3	NONSYNONYMOUS	D/E	97	0.01	DELETERIOUS
	Solyc02g067840.3	NONSYNONYMOUS	D/E	97	0.01	DELETERIOUS
	Solyc02g067840.3	NONSYNONYMOUS	D/E	97	0.01	DELETERIOUS
	Solyc02g067840.3	NONSYNONYMOUS	D/E	97	0.01	DELETERIOUS
	Solyc02g067840.3	NONSYNONYMOUS	D/E	97	0.01	DELETERIOUS
	Solyc02g067840.3	NONSYNONYMOUS	D/E	97	0.01	DELETERIOUS
	Solyc02g067840.3	NONSYNONYMOUS	D/E	97	0.01	DELETERIOUS
	Solyc02g067840.3	NONSYNONYMOUS	D/E	97	0.01	DELETERIOUS
	Solyc02g067840.3	NONSYNONYMOUS	D/E	97	0.01	DELETERIOUS
	Solyc02g067840.3	NONSYNONYMOUS	D/E	97	0.01	DELETERIOUS
	Solyc02g067840.3	NONSYNONYMOUS	D/E	97	0.01	DELETERIOUS
	Solyc02g067840.3	NONSYNONYMOUS	D/E	97	0.01	DELETERIOUS
	Solyc02g067840.3	NONSYNONYMOUS	D/E	97	0.01	DELETERIOUS
	Solyc02g067840.3	NONSYNONYMOUS	D/E	97	0.01	DELETERIOUS
	Solyc02g067840.3	NONSYNONYMOUS	D/E	97	0.01	DELETERIOUS
	Solyc02g067840.3	NONSYNONYMOUS	D/E	97	0.01	DELETERIOUS
	Solyc02g067840.3	NONSYNONYMOUS	D/E	97	0.01	DELETERIOUS
	Solyc02g067840.3	NONSYNONYMOUS	D/E	97	0.01	DELETERIOUS
	Solyc02g067840.3	NONSYNONYMOUS	D/E	97	0.01	DELETERIOUS
	Solyc02g067840.3	NONSYNONYMOUS	D/E	97	0.01	DELETERIOUS
	Solyc02g067890.3	NONSYNONYMOUS	T/K	425	0.02	DELETERIOUS
	Solyc02g067925.1	NONSYNONYMOUS	S/N	150	0	DELETERIOUS
	Solyc02g067925.1	NONSYNONYMOUS	S/N	150	0	DELETERIOUS
	Solyc02g067950.3	NONSYNONYMOUS	I/V	53	0	DELETERIOUS (*WARNING! Low confidence)
	Solyc02g067950.3	NONSYNONYMOUS	E/K	51	0	DELETERIOUS (*WARNING! Low confidence)
	Solyc02g067950.3	NONSYNONYMOUS	A/T	48	0	DELETERIOUS (*WARNING! Low confidence)
	Solyc02g067950.3	NONSYNONYMOUS	G/R	46	0	DELETERIOUS (*WARNING! Low confidence)
	Solyc02g067950.3	NONSYNONYMOUS	T/A	45	0	DELETERIOUS (*WARNING! Low confidence)
	Solyc02g067950.3	NONSYNONYMOUS	Y/C	40	0	DELETERIOUS (*WARNING! Low confidence)
	Solyc02g067950.3	NONSYNONYMOUS	G/E	36	0	DELETERIOUS (*WARNING! Low confidence)
	Solyc02g067950.3	NONSYNONYMOUS	S/P	32	0	DELETERIOUS (*WARNING! Low confidence)
	Solyc02g067950.3	NONSYNONYMOUS	M/V	11	0	DELETERIOUS (*WARNING! Low confidence)
	Solyc02g067950.3	NONSYNONYMOUS	K/E	5	0	DELETERIOUS (*WARNING! Low confidence)
	Solyc02g067950.3	NONSYNONYMOUS	I/V	53	0	DELETERIOUS (*WARNING! Low confidence)
	Solyc02g067950.3	NONSYNONYMOUS	E/K	51	0	DELETERIOUS (*WARNING! Low confidence)
	Solyc02g067950.3	NONSYNONYMOUS	A/T	48	0	DELETERIOUS (*WARNING! Low confidence)
	Solyc02g067950.3	NONSYNONYMOUS	G/R	46	0	DELETERIOUS (*WARNING! Low confidence)
	Solyc02g067950.3	NONSYNONYMOUS	T/A	45	0	DELETERIOUS (*WARNING! Low confidence)
	Solyc02g067950.3	NONSYNONYMOUS	Y/C	40	0	DELETERIOUS (*WARNING! Low confidence)
	Solyc02g067950.3	NONSYNONYMOUS	G/E	36	0	DELETERIOUS (*WARNING! Low confidence)
	Solyc02g067950.3	NONSYNONYMOUS	S/P	32	0	DELETERIOUS (*WARNING! Low confidence)
	Solyc02g067950.3	NONSYNONYMOUS	M/V	11	0	DELETERIOUS (*WARNING! Low confidence)
	Solyc02g067950.3	NONSYNONYMOUS	K/E	5	0	DELETERIOUS (*WARNING! Low confidence)
	Solyc02g067950.3	NONSYNONYMOUS	I/V	53	0	DELETERIOUS (*WARNING! Low confidence)
	Solyc02g067950.3	NONSYNONYMOUS	E/K	51	0	DELETERIOUS (*WARNING! Low confidence)
	Solyc02g067950.3	NONSYNONYMOUS	A/T	48	0	DELETERIOUS (*WARNING! Low confidence)
	Solyc02g067950.3	NONSYNONYMOUS	G/R	46	0	DELETERIOUS (*WARNING! Low confidence)
	Solyc02g067950.3	NONSYNONYMOUS	T/A	45	0	DELETERIOUS (*WARNING! Low confidence)
	Solyc02g067950.3	NONSYNONYMOUS	Y/C	40	0	DELETERIOUS (*WARNING! Low confidence)
	Solyc02g067950.3	NONSYNONYMOUS	G/E	36	0	DELETERIOUS (*WARNING! Low confidence)
	Solyc02g067950.3	NONSYNONYMOUS	S/P	32	0	DELETERIOUS (*WARNING! Low confidence)
	Solyc02g067950.3	NONSYNONYMOUS	M/V	11	0	DELETERIOUS (*WARNING! Low confidence)
	Solyc02g067950.3	NONSYNONYMOUS	K/E	5	0	DELETERIOUS (*WARNING! Low confidence)
	Solyc02g067950.3	NONSYNONYMOUS	I/V	53	0	DELETERIOUS (*WARNING! Low confidence)
	Solyc02g067950.3	NONSYNONYMOUS	E/K	51	0	DELETERIOUS (*WARNING! Low confidence)
	Solyc02g067950.3	NONSYNONYMOUS	A/T	48	0	DELETERIOUS (*WARNING! Low confidence)
	Solyc02g067950.3	NONSYNONYMOUS	G/R	46	0	DELETERIOUS (*WARNING! Low confidence)
	Solyc02g067950.3	NONSYNONYMOUS	T/A	45	0	DELETERIOUS (*WARNING! Low confidence)
	Solyc02g067950.3	NONSYNONYMOUS	Y/C	40	0	DELETERIOUS (*WARNING! Low confidence)
	Solyc02g067950.3	NONSYNONYMOUS	G/E	36	0	DELETERIOUS (*WARNING! Low confidence)
	Solyc02g067950.3	NONSYNONYMOUS	S/P	32	0	DELETERIOUS (*WARNING! Low confidence)
	Solyc02g067950.3	NONSYNONYMOUS	M/V	11	0	DELETERIOUS (*WARNING! Low confidence)
	Solyc02g067950.3	NONSYNONYMOUS	K/E	5	0	DELETERIOUS (*WARNING! Low confidence)
	Solyc02g067950.3	NONSYNONYMOUS	I/V	53	0	DELETERIOUS (*WARNING! Low confidence)
	Solyc02g067950.3	NONSYNONYMOUS	E/K	51	0	DELETERIOUS (*WARNING! Low confidence)
	Solyc02g067950.3	NONSYNONYMOUS	A/T	48	0	DELETERIOUS (*WARNING! Low confidence)
	Solyc02g067950.3	NONSYNONYMOUS	G/R	46	0	DELETERIOUS (*WARNING! Low confidence)
	Solyc02g067950.3	NONSYNONYMOUS	T/A	45	0	DELETERIOUS (*WARNING! Low confidence)
	Solyc02g067950.3	NONSYNONYMOUS	Y/C	40	0	DELETERIOUS (*WARNING! Low confidence)
	Solyc02g067950.3	NONSYNONYMOUS	G/E	36	0	DELETERIOUS (*WARNING! Low confidence)
	Solyc02g067950.3	NONSYNONYMOUS	S/P	32	0	DELETERIOUS (*WARNING! Low confidence)
	Solyc02g067950.3	NONSYNONYMOUS	M/V	11	0	DELETERIOUS (*WARNING! Low confidence)
	Solyc02g067950.3	NONSYNONYMOUS	K/E	5	0	DELETERIOUS (*WARNING! Low confidence)
	Solyc02g067950.3	NONSYNONYMOUS	I/V	53	0	DELETERIOUS (*WARNING! Low confidence)
	Solyc02g067950.3	NONSYNONYMOUS	E/K	51	0	DELETERIOUS (*WARNING! Low confidence)
	Solyc02g067950.3	NONSYNONYMOUS	A/T	48	0	DELETERIOUS (*WARNING! Low confidence)
	Solyc02g067950.3	NONSYNONYMOUS	G/R	46	0	DELETERIOUS (*WARNING! Low confidence)
	Solyc02g067950.3	NONSYNONYMOUS	T/A	45	0	DELETERIOUS (*WARNING! Low confidence)
	Solyc02g067950.3	NONSYNONYMOUS	Y/C	40	0	DELETERIOUS (*WARNING! Low confidence)
	Solyc02g067950.3	NONSYNONYMOUS	G/E	36	0	DELETERIOUS (*WARNING! Low confidence)
	Solyc02g067950.3	NONSYNONYMOUS	S/P	32	0	DELETERIOUS (*WARNING! Low confidence)
	Solyc02g067950.3	NONSYNONYMOUS	M/V	11	0	DELETERIOUS (*WARNING! Low confidence)
	Solyc02g067950.3	NONSYNONYMOUS	K/E	5	0	DELETERIOUS (*WARNING! Low confidence)
	Solyc02g067950.3	NONSYNONYMOUS	I/V	53	0	DELETERIOUS (*WARNING! Low confidence)
	Solyc02g067950.3	NONSYNONYMOUS	E/K	51	0	DELETERIOUS (*WARNING! Low confidence)
	Solyc02g067950.3	NONSYNONYMOUS	A/T	48	0	DELETERIOUS (*WARNING! Low confidence)
	Solyc02g067950.3	NONSYNONYMOUS	G/R	46	0	DELETERIOUS (*WARNING! Low confidence)
	Solyc02g067950.3	NONSYNONYMOUS	T/A	45	0	DELETERIOUS (*WARNING! Low confidence)
	Solyc02g067950.3	NONSYNONYMOUS	Y/C	40	0	DELETERIOUS (*WARNING! Low confidence)
	Solyc02g067950.3	NONSYNONYMOUS	G/E	36	0	DELETERIOUS (*WARNING! Low confidence)
	Solyc02g067950.3	NONSYNONYMOUS	S/P	32	0	DELETERIOUS (*WARNING! Low confidence)
	Solyc02g067950.3	NONSYNONYMOUS	M/V	11	0	DELETERIOUS (*WARNING! Low confidence)
	Solyc02g067950.3	NONSYNONYMOUS	K/E	5	0	DELETERIOUS (*WARNING! Low confidence)
	Solyc02g067950.3	NONSYNONYMOUS	I/V	53	0	DELETERIOUS (*WARNING! Low confidence)
	Solyc02g067950.3	NONSYNONYMOUS	E/K	51	0	DELETERIOUS (*WARNING! Low confidence)
	Solyc02g067950.3	NONSYNONYMOUS	A/T	48	0	DELETERIOUS (*WARNING! Low confidence)
	Solyc02g067950.3	NONSYNONYMOUS	G/R	46	0	DELETERIOUS (*WARNING! Low confidence)
	Solyc02g067950.3	NONSYNONYMOUS	T/A	45	0	DELETERIOUS (*WARNING! Low confidence)
	Solyc02g067950.3	NONSYNONYMOUS	Y/C	40	0	DELETERIOUS (*WARNING! Low confidence)
	Solyc02g067950.3	NONSYNONYMOUS	G/E	36	0	DELETERIOUS (*WARNING! Low confidence)
	Solyc02g067950.3	NONSYNONYMOUS	S/P	32	0	DELETERIOUS (*WARNING! Low confidence)
	Solyc02g067950.3	NONSYNONYMOUS	M/V	11	0	DELETERIOUS (*WARNING! Low confidence)
	Solyc02g067950.3	NONSYNONYMOUS	K/E	5	0	DELETERIOUS (*WARNING! Low confidence)
	Solyc02g067950.3	NONSYNONYMOUS	I/V	53	0	DELETERIOUS (*WARNING! Low confidence)
	Solyc02g067950.3	NONSYNONYMOUS	E/K	51	0	DELETERIOUS (*WARNING! Low confidence)
	Solyc02g067950.3	NONSYNONYMOUS	A/T	48	0	DELETERIOUS (*WARNING! Low confidence)
	Solyc02g067950.3	NONSYNONYMOUS	G/R	46	0	DELETERIOUS (*WARNING! Low confidence)
	Solyc02g067950.3	NONSYNONYMOUS	T/A	45	0	DELETERIOUS (*WARNING! Low confidence)
	Solyc02g067950.3	NONSYNONYMOUS	Y/C	40	0	DELETERIOUS (*WARNING! Low confidence)
	Solyc02g067950.3	NONSYNONYMOUS	G/E	36	0	DELETERIOUS (*WARNING! Low confidence)
	Solyc02g067950.3	NONSYNONYMOUS	S/P	32	0	DELETERIOUS (*WARNING! Low confidence)
	Solyc02g067950.3	NONSYNONYMOUS	M/V	11	0	DELETERIOUS (*WARNING! Low confidence)
	Solyc02g067950.3	NONSYNONYMOUS	K/E	5	0	DELETERIOUS (*WARNING! Low confidence)
	Solyc02g067950.3	NONSYNONYMOUS	I/V	53	0	DELETERIOUS (*WARNING! Low confidence)
	Solyc02g067950.3	NONSYNONYMOUS	E/K	51	0	DELETERIOUS (*WARNING! Low confidence)
	Solyc02g067950.3	NONSYNONYMOUS	A/T	48	0	DELETERIOUS (*WARNING! Low confidence)
	Solyc02g067950.3	NONSYNONYMOUS	G/R	46	0	DELETERIOUS (*WARNING! Low confidence)
	Solyc02g067950.3	NONSYNONYMOUS	T/A	45	0	DELETERIOUS (*WARNING! Low confidence)
	Solyc02g067950.3	NONSYNONYMOUS	Y/C	40	0	DELETERIOUS (*WARNING! Low confidence)
	Solyc02g067950.3	NONSYNONYMOUS	G/E	36	0	DELETERIOUS (*WARNING! Low confidence)
	Solyc02g067950.3	NONSYNONYMOUS	S/P	32	0	DELETERIOUS (*WARNING! Low confidence)
	Solyc02g067950.3	NONSYNONYMOUS	M/V	11	0	DELETERIOUS (*WARNING! Low confidence)
	Solyc02g067950.3	NONSYNONYMOUS	K/E	5	0	DELETERIOUS (*WARNING! Low confidence)
	Solyc02g067950.3	NONSYNONYMOUS	I/V	53	0	DELETERIOUS (*WARNING! Low confidence)
	Solyc02g067950.3	NONSYNONYMOUS	E/K	51	0	DELETERIOUS (*WARNING! Low confidence)
	Solyc02g067950.3	NONSYNONYMOUS	A/T	48	0	DELETERIOUS (*WARNING! Low confidence)
	Solyc02g067950.3	NONSYNONYMOUS	G/R	46	0	DELETERIOUS (*WARNING! Low confidence)
	Solyc02g067950.3	NONSYNONYMOUS	T/A	45	0	DELETERIOUS (*WARNING! Low confidence)
	Solyc02g067950.3	NONSYNONYMOUS	Y/C	40	0	DELETERIOUS (*WARNING! Low confidence)
	Solyc02g067950.3	NONSYNONYMOUS	G/E	36	0	DELETERIOUS (*WARNING! Low confidence)
	Solyc02g067950.3	NONSYNONYMOUS	S/P	32	0	DELETERIOUS (*WARNING! Low confidence)
	Solyc02g067950.3	NONSYNONYMOUS	M/V	11	0	DELETERIOUS (*WARNING! Low confidence)
	Solyc02g067950.3	NONSYNONYMOUS	K/E	5	0	DELETERIOUS (*WARNING! Low confidence)
	Solyc02g067950.3	NONSYNONYMOUS	I/V	53	0	DELETERIOUS (*WARNING! Low confidence)
	Solyc02g067950.3	NONSYNONYMOUS	E/K	51	0	DELETERIOUS (*WARNING! Low confidence)
	Solyc02g067950.3	NONSYNONYMOUS	A/T	48	0	DELETERIOUS (*WARNING! Low confidence)
	Solyc02g067950.3	NONSYNONYMOUS	G/R	46	0	DELETERIOUS (*WARNING! Low confidence)
	Solyc02g067950.3	NONSYNONYMOUS	T/A	45	0	DELETERIOUS (*WARNING! Low confidence)
	Solyc02g067950.3	NONSYNONYMOUS	Y/C	40	0	DELETERIOUS (*WARNING! Low confidence)
	Solyc02g067950.3	NONSYNONYMOUS	G/E	36	0	DELETERIOUS (*WARNING! Low confidence)
	Solyc02g067950.3	NONSYNONYMOUS	S/P	32	0	DELETERIOUS (*WARNING! Low confidence)
	Solyc02g067950.3	NONSYNONYMOUS	M/V	11	0	DELETERIOUS (*WARNING! Low confidence)
	Solyc02g067950.3	NONSYNONYMOUS	K/E	5	0	DELETERIOUS (*WARNING! Low confidence)
	Solyc02g067950.3	NONSYNONYMOUS	I/V	53	0	DELETERIOUS (*WARNING! Low confidence)
	Solyc02g067950.3	NONSYNONYMOUS	E/K	51	0	DELETERIOUS (*WARNING! Low confidence)
	Solyc02g067950.3	NONSYNONYMOUS	A/T	48	0	DELETERIOUS (*WARNING! Low confidence)
	Solyc02g067950.3	NONSYNONYMOUS	G/R	46	0	DELETERIOUS (*WARNING! Low confidence)
	Solyc02g067950.3	NONSYNONYMOUS	T/A	45	0	DELETERIOUS (*WARNING! Low confidence)
	Solyc02g067950.3	NONSYNONYMOUS	Y/C	40	0	DELETERIOUS (*WARNING! Low confidence)
	Solyc02g067950.3	NONSYNONYMOUS	G/E	36	0	DELETERIOUS (*WARNING! Low confidence)
	Solyc02g067950.3	NONSYNONYMOUS	S/P	32	0	DELETERIOUS (*WARNING! Low confidence)
	Solyc02g067950.3	NONSYNONYMOUS	M/V	11	0	DELETERIOUS (*WARNING! Low confidence)
	Solyc02g067950.3	NONSYNONYMOUS	K/E	5	0	DELETERIOUS (*WARNING! Low confidence)
	Solyc02g067950.3	NONSYNONYMOUS	I/V	53	0	DELETERIOUS (*WARNING! Low confidence)
	Solyc02g067950.3	NONSYNONYMOUS	E/K	51	0	DELETERIOUS (*WARNING! Low confidence)
	Solyc02g067950.3	NONSYNONYMOUS	A/T	48	0	DELETERIOUS (*WARNING! Low confidence)
	Solyc02g067950.3	NONSYNONYMOUS	G/R	46	0	DELETERIOUS (*WARNING! Low confidence)
	Solyc02g067950.3	NONSYNONYMOUS	T/A	45	0	DELETERIOUS (*WARNING! Low confidence)
	Solyc02g067950.3	NONSYNONYMOUS	Y/C	40	0	DELETERIOUS (*WARNING! Low confidence)
	Solyc02g067950.3	NONSYNONYMOUS	G/E	36	0	DELETERIOUS (*WARNING! Low confidence)
	Solyc02g067950.3	NONSYNONYMOUS	S/P	32	0	DELETERIOUS (*WARNING! Low confidence)
	Solyc02g067950.3	NONSYNONYMOUS	M/V	11	0	DELETERIOUS (*WARNING! Low confidence)
	Solyc02g067950.3	NONSYNONYMOUS	K/E	5	0	DELETERIOUS (*WARNING! Low confidence)
	Solyc02g067950.3	NONSYNONYMOUS	I/V	53	0	DELETERIOUS (*WARNING! Low confidence)
	Solyc02g067950.3	NONSYNONYMOUS	E/K	51	0	DELETERIOUS (*WARNING! Low confidence)
	Solyc02g067950.3	NONSYNONYMOUS	A/T	48	0	DELETERIOUS (*WARNING! Low confidence)
	Solyc02g067950.3	NONSYNONYMOUS	G/R	46	0	DELETERIOUS (*WARNING! Low confidence)
	Solyc02g067950.3	NONSYNONYMOUS	T/A	45	0	DELETERIOUS (*WARNING! Low confidence)
	Solyc02g067950.3	NONSYNONYMOUS	Y/C	40	0	DELETERIOUS (*WARNING! Low confidence)
	Solyc02g067950.3	NONSYNONYMOUS	G/E	36	0	DELETERIOUS (*WARNING! Low confidence)
	Solyc02g067950.3	NONSYNONYMOUS	S/P	32	0	DELETERIOUS (*WARNING! Low confidence)
	Solyc02g067950.3	NONSYNONYMOUS	M/V	11	0	DELETERIOUS (*WARNING! Low confidence)
	Solyc02g067950.3	NONSYNONYMOUS	K/E	5	0	DELETERIOUS (*WARNING! Low confidence)
	Solyc02g067950.3	NONSYNONYMOUS	I/V	53	0	DELETERIOUS (*WARNING! Low confidence)
	Solyc02g067950.3	NONSYNONYMOUS	E/K	51	0	DELETERIOUS (*WARNING! Low confidence)
	Solyc02g067950.3	NONSYNONYMOUS	A/T	48	0	DELETERIOUS (*WARNING! Low confidence)
	Solyc02g067950.3	NONSYNONYMOUS	G/R	46	0	DELETERIOUS (*WARNING! Low confidence)
	Solyc02g067950.3	NONSYNONYMOUS	T/A	45	0	DELETERIOUS (*WARNING! Low confidence)
	Solyc02g067950.3	NONSYNONYMOUS	Y/C	40	0	DELETERIOUS (*WARNING! Low confidence)
	Solyc02g067950.3	NONSYNONYMOUS	G/E	36	0	DELETERIOUS (*WARNING! Low confidence)
	Solyc02g067950.3	NONSYNONYMOUS	S/P	32	0	DELETERIOUS (*WARNING! Low confidence)
	Solyc02g067950.3	NONSYNONYMOUS	M/V	11	0	DELETERIOUS (*WARNING! Low confidence)
	Solyc02g067950.3	NONSYNONYMOUS	K/E	5	0	DELETERIOUS (*WARNING! Low confidence)
	Solyc02g067950.3	NONSYNONYMOUS	I/V	53	0	DELETERIOUS (*WARNING! Low confidence)
	Solyc02g067950.3	NONSYNONYMOUS	E/K	51	0	DELETERIOUS (*WARNING! Low confidence)
	Solyc02g067950.3	NONSYNONYMOUS	A/T	48	0	DELETERIOUS (*WARNING! Low confidence)
	Solyc02g067950.3	NONSYNONYMOUS	G/R	46	0	DELETERIOUS (*WARNING! Low confidence)
	Solyc02g067950.3	NONSYNONYMOUS	T/A	45	0	DELETERIOUS (*WARNING! Low confidence)
	Solyc02g067950.3	NONSYNONYMOUS	Y/C	40	0	DELETERIOUS (*WARNING! Low confidence)
	Solyc02g067950.3	NONSYNONYMOUS	G/E	36	0	DELETERIOUS (*WARNING! Low confidence)
	Solyc02g067950.3	NONSYNONYMOUS	S/P	32	0	DELETERIOUS (*WARNING! Low confidence)
	Solyc02g067950.3	NONSYNONYMOUS	M/V	11	0	DELETERIOUS (*WARNING! Low confidence)
	Solyc02g067950.3	NONSYNONYMOUS	K/E	5	0	DELETERIOUS (*WARNING! Low confidence)
	Solyc02g067950.3	NONSYNONYMOUS	I/V	53	0	DELETERIOUS (*WARNING! Low confidence)
	Solyc02g067950.3	NONSYNONYMOUS	E/K	51	0	DELETERIOUS (*WARNING! Low confidence)
	Solyc02g067950.3	NONSYNONYMOUS	A/T	48	0	DELETERIOUS (*WARNING! Low confidence)
	Solyc02g067950.3	NONSYNONYMOUS	G/R	46	0	DELETERIOUS (*WARNING! Low confidence)
	Solyc02g067950.3	NONSYNONYMOUS	T/A	45	0	DELETERIOUS (*WARNING! Low confidence)
	Solyc02g067950.3	NONSYNONYMOUS	Y/C	40	0	DELETERIOUS (*WARNING! Low confidence)
	Solyc02g067950.3	NONSYNONYMOUS	G/E	36	0	DELETERIOUS (*WARNING! Low confidence)
	Solyc02g067950.3	NONSYNONYMOUS	S/P	32	0	DELETERIOUS (*WARNING! Low confidence)
	Solyc02g067950.3	NONSYNONYMOUS	M/V	11	0	DELETERIOUS (*WARNING! Low confidence)
	Solyc02g067950.3	NONSYNONYMOUS	K/E	5	0	DELETERIOUS (*WARNING! Low confidence)
	Solyc02g067950.3	NONSYNONYMOUS	I/V	53	0	DELETERIOUS (*WARNING! Low confidence)
	Solyc02g067950.3	NONSYNONYMOUS	E/K	51	0	DELETERIOUS (*WARNING! Low confidence)
	Solyc02g067950.3	NONSYNONYMOUS	A/T	48	0	DELETERIOUS (*WARNING! Low confidence)
	Solyc02g067950.3	NONSYNONYMOUS	G/R	46	0	DELETERIOUS (*WARNING! Low confidence)
	Solyc02g067950.3	NONSYNONYMOUS	T/A	45	0	DELETERIOUS (*WARNING! Low confidence)
	Solyc02g067950.3	NONSYNONYMOUS	Y/C	40	0	DELETERIOUS (*WARNING! Low confidence)
	Solyc02g067950.3	NONSYNONYMOUS	G/E	36	0	DELETERIOUS (*WARNING! Low confidence)
	Solyc02g067950.3	NONSYNONYMOUS	S/P	32	0	DELETERIOUS (*WARNING! Low confidence)
	Solyc02g067950.3	NONSYNONYMOUS	M/V	11	0	DELETERIOUS (*WARNING! Low confidence)
	Solyc02g067950.3	NONSYNONYMOUS	K/E	5	0	DELETERIOUS (*WARNING! Low confidence)
	Solyc02g067950.3	NONSYNONYMOUS	I/V	53	0	DELETERIOUS (*WARNING! Low confidence)
	Solyc02g067950.3	NONSYNONYMOUS	E/K	51	0	DELETERIOUS (*WARNING! Low confidence)
	Solyc02g067950.3	NONSYNONYMOUS	A/T	48	0	DELETERIOUS (*WARNING! Low confidence)
	Solyc02g067950.3	NONSYNONYMOUS	G/R	46	0	DELETERIOUS (*WARNING! Low confidence)
	Solyc02g067950.3	NONSYNONYMOUS	T/A	45	0	DELETERIOUS (*WARNING! Low confidence)
	Solyc02g067950.3	NONSYNONYMOUS	Y/C	40	0	DELETERIOUS (*WARNING! Low confidence)
	Solyc02g067950.3	NONSYNONYMOUS	G/E	36	0	DELETERIOUS (*WARNING! Low confidence)
	Solyc02g067950.3	NONSYNONYMOUS	S/P	32	0	DELETERIOUS (*WARNING! Low confidence)
	Solyc02g067950.3	NONSYNONYMOUS	M/V	11	0	DELETERIOUS (*WARNING! Low confidence)
	Solyc02g067950.3	NONSYNONYMOUS	K/E	5	0	DELETERIOUS (*WARNING! Low confidence)
	Solyc02g067950.3	NONSYNONYMOUS	I/V	53	0	DELETERIOUS (*WARNING! Low confidence)
	Solyc02g067950.3	NONSYNONYMOUS	E/K	51	0	DELETERIOUS (*WARNING! Low confidence)
	Solyc02g067950.3	NONSYNONYMOUS	A/T	48	0	DELETERIOUS (*WARNING! Low confidence)
	Solyc02g067950.3	NONSYNONYMOUS	G/R	46	0	DELETERIOUS (*WARNING! Low confidence)
	Solyc02g067950.3	NONSYNONYMOUS	T/A	45	0	DELETERIOUS (*WARNING! Low confidence)
	Solyc02g067950.3	NONSYNONYMOUS	Y/C	40	0	DELETERIOUS (*WARNING! Low confidence)
	Solyc02g067950.3	NONSYNONYMOUS	G/E	36	0	DELETERIOUS (*WARNING! Low confidence)
	Solyc02g067950.3	NONSYNONYMOUS	S/P	32	0	DELETERIOUS (*WARNING! Low confidence)
	Solyc02g067950.3	NONSYNONYMOUS	M/V	11	0	DELETERIOUS (*WARNING! Low confidence)
	Solyc02g067950.3	NONSYNONYMOUS	K/E	5	0	DELETERIOUS (*WARNING! Low confidence)
	Solyc02g067950.3	NONSYNONYMOUS	I/V	53	0	DELETERIOUS (*WARNING! Low confidence)
	Solyc02g067950.3	NONSYNONYMOUS	E/K	51	0	DELETERIOUS (*WARNING! Low confidence)
	Solyc02g067950.3	NONSYNONYMOUS	A/T	48	0	DELETERIOUS (*WARNING! Low confidence)
	Solyc02g067950.3	NONSYNONYMOUS	G/R	46	0	DELETERIOUS (*WARNING! Low confidence)
	Solyc02g067950.3	NONSYNONYMOUS	T/A	45	0	DELETERIOUS (*WARNING! Low confidence)
	Solyc02g067950.3	NONSYNONYMOUS	Y/C	40	0	DELETERIOUS (*WARNING! Low confidence)
	Solyc02g067950.3	NONSYNONYMOUS	G/E	36	0	DELETERIOUS (*WARNING! Low confidence)
	Solyc02g067950.3	NONSYNONYMOUS	S/P	32	0	DELETERIOUS (*WARNING! Low confidence)
	Solyc02g067950.3	NONSYNONYMOUS	M/V	11	0	DELETERIOUS (*WARNING! Low confidence)
	Solyc02g067950.3	NONSYNONYMOUS	K/E	5	0	DELETERIOUS (*WARNING! Low confidence)
	Solyc02g067950.3	NONSYNONYMOUS	I/V	53	0	DELETERIOUS (*WARNING! Low confidence)
	Solyc02g067950.3	NONSYNONYMOUS	E/K	51	0	DELETERIOUS (*WARNING! Low confidence)
	Solyc02g067950.3	NONSYNONYMOUS	A/T	48	0	DELETERIOUS (*WARNING! Low confidence)
	Solyc02g067950.3	NONSYNONYMOUS	G/R	46	0	DELETERIOUS (*WARNING! Low confidence)
	Solyc02g067950.3	NONSYNONYMOUS	T/A	45	0	DELETERIOUS (*WARNING! Low confidence)
	Solyc02g067950.3	NONSYNONYMOUS	Y/C	40	0	DELETERIOUS (*WARNING! Low confidence)
	Solyc02g067950.3	NONSYNONYMOUS	G/E	36	0	DELETERIOUS (*WARNING! Low confidence)
	Solyc02g067950.3	NONSYNONYMOUS	S/P	32	0	DELETERIOUS (*WARNING! Low confidence)
	Solyc02g067950.3	NONSYNONYMOUS	M/V	11	0	DELETERIOUS (*WARNING! Low confidence)
	Solyc02g067950.3	NONSYNONYMOUS	K/E	5	0	DELETERIOUS (*WARNING! Low confidence)
	Solyc02g067950.3	NONSYNONYMOUS	I/V	53	0	DELETERIOUS (*WARNING! Low confidence)
	Solyc02g067950.3	NONSYNONYMOUS	E/K	51	0	DELETERIOUS (*WARNING! Low confidence)
	Solyc02g067950.3	NONSYNONYMOUS	A/T	48	0	DELETERIOUS (*WARNING! Low confidence)
	Solyc02g067950.3	NONSYNONYMOUS	G/R	46	0	DELETERIOUS (*WARNING! Low confidence)
	Solyc02g067950.3	NONSYNONYMOUS	T/A	45	0	DELETERIOUS (*WARNING! Low confidence)
	Solyc02g067950.3	NONSYNONYMOUS	Y/C	40	0	DELETERIOUS (*WARNING! Low confidence)
	Solyc02g067950.3	NONSYNONYMOUS	G/E	36	0	DELETERIOUS (*WARNING! Low confidence)
	Solyc02g067950.3	NONSYNONYMOUS	S/P	32	0	DELETERIOUS (*WARNING! Low confidence)
	Solyc02g067950.3	NONSYNONYMOUS	M/V	11	0	DELETERIOUS (*WARNING! Low confidence)
	Solyc02g067950.3	NONSYNONYMOUS	K/E	5	0	DELETERIOUS (*WARNING! Low confidence)
	Solyc02g067950.3	NONSYNONYMOUS	I/V	53	0	DELETERIOUS (*WARNING! Low confidence)
	Solyc02g067950.3	NONSYNONYMOUS	E/K	51	0	DELETERIOUS (*WARNING! Low confidence)
	Solyc02g067950.3	NONSYNONYMOUS	A/T	48	0	DELETERIOUS (*WARNING! Low confidence)
	Solyc02g067950.3	NONSYNONYMOUS	G/R	46	0	DELETERIOUS (*WARNING! Low confidence)
	Solyc02g067950.3	NONSYNONYMOUS	T/A	45	0	DELETERIOUS (*WARNING! Low confidence)
	Solyc02g067950.3	NONSYNONYMOUS	Y/C	40	0	DELETERIOUS (*WARNING! Low confidence)
	Solyc02g067950.3	NONSYNONYMOUS	G/E	36	0	DELETERIOUS (*WARNING! Low confidence)
	Solyc02g067950.3	NONSYNONYMOUS	S/P	32	0	DELETERIOUS (*WARNING! Low confidence)
	Solyc02g067950.3	NONSYNONYMOUS	M/V	11	0	DELETERIOUS (*WARNING! Low confidence)
	Solyc02g067950.3	NONSYNONYMOUS	K/E	5	0	DELETERIOUS (*WARNING! Low confidence)
	Solyc02g067950.3	NONSYNONYMOUS	I/V	53	0	DELETERIOUS (*WARNING! Low confidence)
	Solyc02g067950.3	NONSYNONYMOUS	E/K	51	0	DELETERIOUS (*WARNING! Low confidence)
	Solyc02g067950.3	NONSYNONYMOUS	A/T	48	0	DELETERIOUS (*WARNING! Low confidence)
	Solyc02g067950.3	NONSYNONYMOUS	G/R	46	0	DELETERIOUS (*WARNING! Low confidence)
	Solyc02g067950.3	NONSYNONYMOUS	T/A	45	0	DELETERIOUS (*WARNING! Low confidence)
	Solyc02g067950.3	NONSYNONYMOUS	Y/C	40	0	DELETERIOUS (*WARNING! Low confidence)
	Solyc02g067950.3	NONSYNONYMOUS	G/E	36	0	DELETERIOUS (*WARNING! Low confidence)
	Solyc02g067950.3	NONSYNONYMOUS	S/P	32	0	DELETERIOUS (*WARNING! Low confidence)
	Solyc02g067950.3	NONSYNONYMOUS	M/V	11	0	DELETERIOUS (*WARNING! Low confidence)
	Solyc02g067950.3	NONSYNONYMOUS	K/E	5	0	DELETERIOUS (*WARNING! Low confidence)
	Solyc02g067950.3	NONSYNONYMOUS	I/V	53	0	DELETERIOUS (*WARNING! Low confidence)
[truncated: 9,835,502 more chars]
